# On the prediction of DNA-binding preferences of C2H2-ZF domains using structural models: application on human CTCF

**DOI:** 10.1101/859934

**Authors:** Alberto Meseguer, Filip Årman, Oriol Fornes, Ruben Molina, Jaume Bonet, Narcis Fernandez-Fuentes, Baldo Oliva

## Abstract

Cis2-His2 zinc finger (C2H2-ZF) proteins are the largest family of transcription factors in human and higher metazoans. However, the DNA-binding preferences of many members of this family remain unknown. We have developed a computational method to predict these DNA-binding preferences. We combine information from crystal structures composed by C2H2-ZF domains and from bacterial one-hybrid experiments to compute scores for protein-DNA binding based on statistical potentials. We apply the scores to compute theoretical position weight matrices (PWMs) of proteins with a DNA-binding domain composed by C2H2-ZF domains, with the only requirement of an input structure (experimentally determined or modelled). We have tested the capacity to predict PWMs of zinc finger domains, successfully predicting 3-2 nucleotides of a trinucleotide binding site for about 70% variants of single zinc-finger domains of Zif268. We have also tested the capacity to predict the PWMs of proteins composed by three C2H2-ZF domains, successfully matching between 60% and 90% of the binding-site motif according to the JASPAR database. The tests are used as a proof of the capacity to scan a DNA fragment and find the potential binding sites of transcription-factors formed by C2H2-ZF domains. As an example, we have tested the approach to predict the DNA-binding preferences of the human chromatin binding factor CTCF.

## Supplementary material for "On the prediction of DNA-binding preferences of C2H2-ZF domains using structural models: application on human CTCF": Table S1

### Sheet: 90% affinity
finger	BS	Prediction	Rich_3	Rich_2	Rich_1	Rich_0	Mean_rich_hex	Rich_hexamer	Rich_model	Match_3	Match_2	Match_1	Match_0	Mean_match_hex	Max_hexamer	Max_model	Exp_3	Exp_2	Exp_1	Exp_0	sign_hex	Mean_exp_hex	Total	%exp3	%exp2	%exp1	Exp_hexamer	Exp_model	Mean_Match_Rich	Mean_match	Mean_exp_match	Mean_score	Mean_significan	Min_rank	Mean_rank	Total_Top_rank	<%s>	OneTop	One3Match	One2Match	Success
F2	AAA	0	0	1	3	0	1.46667	SAGSHN	1jk2_A_SAGSHN_F2_10	0	3	1	0	0.5	SPGSHN	5ke9_A_SPGSHN_F2_10	0	3	1	0	0.04545	0.5	4	0	0.75	0.25	SPGSHN	5ke9_A_SPGSHN_F2_10	0.66628	0.646739	0.646739	1.34381	0.02223	2	35.2792	0	2.223	0	0	1	1
F2	AAC	0	0	2	30	0	0.65217	DQANSR	1g2d_C_DQANSR_F2_10	1	7	24	0	0.869565	WHSSVH	2wbu_A_WHSSVH_F2_10	1	7	24	0	0	0.869565	32	0.03125	0.21875	0.75	WHSSVH	2wbu_A_WHSSVH_F2_10	0.62863	0.661005	0.661005	0.78659	0.00679	1	39.7898	1	0.679	1	1	1	1
F2	AAG	0	0	0	14	1	0.73684	RKDYTN	4r2c_A_RKDYTN_F2_10	0	5	10	0	0.652174	RSDYTM	5ke9_A_RSDYTM_F2_10	0	5	10	0	0	0.652174	15	0	0.333333	0.666667	RSDYTM	5ke9_A_RSDYTM_F2_10	0.52606	0.550725	0.550725	0.86931	0.01159	4	39.2493	0	1.159	0	0	1	1
F2	AAT	0	0	1	4	3	0.58824	FQSNVS	5keb_A_FQSNVS_F2_10	4	3	1	0	0.73913	FQSNVS	1g2d_C_FQSNVS_F2_10	4	3	1	0	0	0.73913	8	0.5	0.375	0.125	FQSNVS	1g2d_C_FQSNVS_F2_10	0.23841	0.391304	0.391304	1.0372	0.0163	1	41.7337	3	1.63	1	1	1	1
F2	ACA	0	0	2	23	0	0.35294	QLGTSN	1a1i_A_QLGTSN_F2_10	1	8	16	0	0.956522	QQSTSR	1a1i_A_QQSTSR_F2_10	1	8	16	0	0	0.956522	25	0.04	0.32	0.64	QQSTSR	1a1i_A_QQSTSR_F2_10	0.65351	0.676285	0.676285	0.60408	0.00348	4	38.8705	0	0.348	0	1	1	1
F2	ACC	0	0	6	2	0	1.5	HLSTRY	1jk2_A_HLSTRY_F2_10	0	8	0	0	1	HPSTSH	5ke8_A_HPSTSH_F2_10	0	8	0	0	0	1	8	0	1	0	HPSTSH	5ke8_A_HPSTSH_F2_10	1.12066	1.04348	1.04348	0.74124	0.00543	4	22.1467	0	0.543	0	0	1	1
F2	ACG	0	1	15	7	2	0.45455	WASSYN	5ke8_A_WASSYN_F2_10	4	21	0	0	1.13043	WASSSN	1a1j_A_WASSSN_F2_10	3	21	1	0	0.04348	1.13043	25	0.12	0.84	0.04	WASSSN	1a1g_A_WASSSN_F2_10	0.77577	0.821739	0.795652	1.43202	0.07012	1	19.6895	10	7.012	1	1	1	1
F2	ACT	0	0	12	34	4	0.69231	FSSSRA	5ke8_A_FSSSRA_F2_10	3	37	10	0	0.652174	FSSSSA	1p47_A_FSSSSA_F2_10	3	38	9	0	0.04348	0.652174	50	0.06	0.76	0.18	FSSSSA	1p47_A_FSSSSA_F2_10	0.63409	0.777826	0.78913	1.107	0.03652	1	31.6547	3	3.652	1	1	1	1
F2	AGA	0	0	2	0	0	0.7	SSGSWN	1zaa_C_SSGSWN_F2_10	0	2	0	0	0.695652	SSGSWN	1zaa_C_SSGSWN_F2_10	0	2	0	0	0.04348	0.695652	2	0	1	0	SSGSWN	1p47_A_SSGSWN_F2_10	0.73095	0.695652	0.695652	1.26921	0.02174	1	17.5	1	2.174	1	0	1	1
F2	AGC	0	3	5	3	0	0.91667	WQSNLS	1a1h_A_WQSNLS_F2_10	7	4	0	0	0.869565	WHSSIH	5ke8_A_WHSSIH_F2_10	7	4	0	0	0	0.869565	11	0.636364	0.363636	0	WHSSIH	5ke6_A_WHSSIH_F2_10	0.49919	0.735178	0.735178	1.51691	0.00395	1	12.9526	6	0.395	1	1	1	1
F2	AGG	0	0	17	9	4	0.95238	RKDHTN	5ke6_A_RKDHTN_F2_10	0	22	7	1	0.956522	RKDHTN	5ke6_A_RKDHTN_F2_10	0	22	7	1	0	0.956522	30	0	0.733333	0.233333	RKDHTN	1g2d_C_RKDHTN_F2_10	0.89703	0.818643	0.818643	0.71427	0.00145	3	18.4066	0	0.145	0	0	1	1
F2	AGT	0	0	2	17	3	0.4375	FQSNTS	1g2d_C_FQSNTS_F2_10	0	8	14	0	0.826087	YHSNLS	1a1i_A_YHSNLS_F2_10	0	9	13	0	0	0.826087	22	0	0.409091	0.590909	YHSNLS	1a1i_A_YHSNLS_F2_10	0.29352	0.338394	0.314678	1.02582	0.03773	2	36.0601	0	3.773	0	0	1	1
F2	ATA	0	0	0	1	1	0.66667	NAHNCL	1a1h_A_NAHNCL_F2_10	0	1	0	1	0.73913	NAHNCL	1a1i_A_NAHNCL_F2_10	0	1	0	1	0	0.73913	2	0	0.5	0	NAHNCL	1a1i_A_NAHNCL_F2_10	0.33333	0.369565	0.369565	1.06612	0.04348	9	43.6957	0	4.348	0	0	1	1
F2	ATC	0	1	4	7	0	0.6	SSSGLH	5ke6_A_SSSGLH_F2_10	1	6	5	0	0.565217	SSSGLH	5ke7_A_SSSGLH_F2_10	1	6	5	0	0.08696	0.565217	12	0.0833333	0.5	0.416667	SSSGLH	5kea_A_SSSGLH_F2_10	0.78715	0.677536	0.677536	0.82134	0.01087	1	39.6413	1	1.087	1	1	1	1
F2	ATG	0	0	0	9	3	0.125	RKFTDN	5ke7_A_RKFTDN_F2_10	0	1	11	0	0.695652	WHSGLN	4r2c_A_WHSGLN_F2_10	0	1	11	0	0	0.695652	12	0	0.0833333	0.916667	WHSGLN	5ke6_A_WHSGLN_F2_10	0.36216	0.399045	0.399045	0.57385	0	9	43.593	0	0	0	0	1	1
F2	ATT	0	0	3	2	13	1.125	FQSGSS	5keb_A_FQSGSS_F2_10	0	7	11	0	1.08696	FQSGSS	5keb_A_FQSGSS_F2_10	0	7	11	0	0	1.08696	18	0	0.388889	0.611111	FQSGSS	1g2d_C_FQSGSS_F2_10	0.14717	0.287549	0.287549	0.82644	0.03634	1	50.035	1	3.634	1	0	1	1
F2	CAA	0	0	0	2	0	0.1875	TNGNKS	1a1i_A_TNGNKS_F2_10	0	1	1	0	0.869565	TKGNTQ	1zaa_C_TKGNTQ_F2_10	0	1	1	0	0.04348	0.869565	2	0	0.5	0.5	TKGNTQ	1a1i_A_TKGNTQ_F2_10	0.42708	0.565217	0.565217	1.3608	0.04348	3	30.1304	0	4.348	0	0	1	1
F2	CAC	0	0	10	1	0	0.58824	DPSNRS	1a1h_A_DPSNRS_F2_10	0	11	0	0	0.695652	DPSNRS	5keb_A_DPSNRS_F2_10	0	11	0	0	0.04348	0.695652	11	0	1	0	DPSNRS	2kmk_A_DPSNRS_F2_10	0.88458	0.940711	0.940711	1.0527	0.01186	2	21.6601	0	1.186	0	0	1	1
F2	CAG	0	0	11	18	2	0.66667	TKWNTS	1p47_A_TKWNTS_F2_10	0	15	16	0	0.826087	TKWNTS	1p47_A_TKWNTS_F2_10	0	15	16	0	0	0.826087	31	0	0.483871	0.516129	TKWNTS	1p47_A_TKWNTS_F2_10	0.68997	0.745569	0.745569	0.66882	0.00988	2	24.5405	0	0.988	0	0	1	1
F2	CAT	0	0	4	8	0	0.94118	ASSNRS	5ke6_A_ASSNRS_F2_10	3	4	5	0	0.391304	AQSNSS	5ke7_A_AQSNSS_F2_10	3	4	5	0	0.04348	0.391304	12	0.25	0.333333	0.416667	AQSNSS	5ke7_A_AQSNSS_F2_10	0.53331	0.565217	0.565217	1.51515	0.06522	1	27.7935	3	6.522	1	1	1	1
F2	CCA	0	0	2	1	0	1.78571	QLSTNY	1jk2_A_QLSTNY_F2_10	0	3	0	0	1.52174	QLSTNY	5keb_A_QLSTNY_F2_10	0	1	2	0	0	1.13043	3	0	0.333333	0.666667	NPGTWH	2kmk_A_NPGTWH_F2_10	1.30112	1.26087	0.797101	0.87247	0.01449	4	15.971	0	1.449	0	0	1	1
F2	CCC	0	3	0	0	0	2.57895	TRRDRR	1a1i_A_TRRDRR_F2_10	3	0	0	0	2.47826	TRRDRR	1zaa_C_TRRDRR_F2_10	3	0	0	0	0.04348	2.47826	3	1	0	0	TRRDRR	2kmk_A_TRRDRR_F2_10	2.56917	2.42029	2.42029	1.29422	0.04348	1	3.18841	3	4.348	1	1	0	1
F2	CCG	0	1	1	0	0	2.35294	RKDTRD	1zaa_C_RKDTRD_F2_10	1	1	0	0	2.04348	RKDTRD	1zaa_C_RKDTRD_F2_10	1	1	0	0	0	2.04348	2	0.5	0.5	0	RKDTRD	1a1i_A_RKDTRD_F2_10	1.9492	1.78261	1.78261	0.60064	0.02174	1	6.34783	1	2.174	1	1	1	1
F2	CCT	0	0	7	0	0	1.38462	RKQDSR	5kea_A_RKQDSR_F2_10	0	7	0	0	1.17391	RKQDSR	1zaa_C_RKQDSR_F2_10	0	7	0	0	0	1.17391	7	0	1	0	RKQDSR	1a1i_A_RKQDSR_F2_10	1.26043	1.24845	1.24845	1.15077	0.01242	1	14.8758	1	1.242	1	0	1	1
F2	CGA	0	2	1	0	0	1.81818	QYGHST	2wbu_A_QYGHST_F2_10	2	1	0	0	1.17391	QYGHST	2wbu_A_QYGHST_F2_10	0	3	0	0	0.30435	0.608696	3	0	1	0	QYGHST	2wbu_A_QYGHST_F2_10	1.41558	1.17391	0.768116	1.81119	0.11594	1	10.3188	2	11.594	1	0	1	1
F2	CGC	0	0	3	0	0	1.9375	SRPNLG	1aay_A_SRPNLG_F2_10	0	3	0	0	1.73913	SRPNLG	5keb_A_SRPNLG_F2_10	0	3	0	0	0	1.73913	3	0	1	0	SRPNLG	1a1j_A_SRPNLG_F2_10	1.70994	1.5942	1.5942	0.65374	0	2	9.24638	0	0	0	0	1	1
F2	CGG	0	16	8	7	0	2.5	RASHSD	2wbu_A_RASHSD_F2_10	22	8	1	0	2	RASHSD	5keb_A_RASHSD_F2_10	22	8	1	0	0.08696	2	31	0.709677	0.258065	0.0322581	RASHSD	2wbu_A_RASHSD_F2_10	1.59868	1.42777	1.42777	1.2308	0.03086	1	10.244	23	3.086	1	1	1	1
F2	CGT	0	0	15	8	0	1.07143	MSHHRD	5keb_A_MSHHRD_F2_10	0	20	3	0	1.04348	MSHHRD	5keb_A_MSHHRD_F2_10	0	20	3	0	0	1.04348	23	0	0.869565	0.130435	MSHHRD	5ke8_A_MSHHRD_F2_10	1.00964	0.990548	0.990548	1.05851	0.01323	2	23.1172	0	1.323	0	0	1	1
F2	CTA	0	1	1	1	0	2.1	SQSGCQ	4r2c_A_SQSGCQ_F2_10	1	2	0	0	1.21739	SQSGCQ	4r2c_A_SQSGCQ_F2_10	1	1	1	0	0.17391	1.21739	3	0.333333	0.333333	0.333333	SQSGCQ	1a1h_A_SQSGCQ_F2_10	1.39096	1.04414	0.783267	1.29692	0.05797	1	22.1126	1	5.797	1	1	1	1
F2	CTC	0	1	2	0	0	1.81818	SKSGCH	1a1i_A_SKSGCH_F2_10	3	0	0	0	0.913043	SRSGCH	1p47_A_SRSGCH_F2_10	2	1	0	0	0.04348	0.913043	3	0.666667	0.333333	0	SRSGCH	1p47_A_SRSGCH_F2_10	1.38913	1.14493	1.04348	1.49161	0.07246	1	15	3	7.246	1	1	1	1
F2	CTG	0	0	3	2	0	1	RKFIIE	1p47_A_RKFIIE_F2_10	0	4	1	0	0.956522	RKFIIE	1p47_A_RKFIIE_F2_10	0	4	1	0	0	0.956522	5	0	0.8	0.2	RKFIIE	1p47_A_RKFIIE_F2_10	0.87099	0.791304	0.791304	0.89447	0.0087	2	22.3652	0	0.87	0	0	1	1
F2	CTT	0	0	0	8	0	0.94118	YKHVLD	1a1h_A_YKHVLD_F2_10	0	1	7	0	1	YRHVSD	5ke9_A_YRHVSD_F2_10	0	1	7	0	0.08696	1	8	0	0.125	0.875	YRHVSD	5ke9_A_YRHVSD_F2_10	0.96853	0.86413	0.755435	0.8512	0.04891	1	42.4891	1	4.891	1	0	1	1
F2	GAA	0	0	1	9	0	1.5	TKGNTR	5ke6_A_TKGNTR_F2_10	1	0	9	0	1.26087	TKGNTR	1jk1_A_TKGNTR_F2_10	1	0	9	0	0	1.26087	10	0.1	0	0.9	TKGNTR	1jk1_A_TKGNTR_F2_10	0.51044	0.556522	0.556522	0.4196	0	2	43.0609	0	0	0	1	0	1
F2	GAC	0	0	10	9	0	1.33333	WASSSR	1a1j_A_WASSSR_F2_10	1	17	1	0	1.52174	WASSSR	1zaa_C_WASSSR_F2_10	1	17	1	0	0	1.52174	19	0.0526316	0.894737	0.0526316	WASSSR	1a1h_A_WASSSR_F2_10	0.88091	0.95881	0.951945	0.78503	0.01602	3	26.4005	0	1.602	0	1	1	1
F2	GAG	0	0	24	14	0	1.17647	TRFNLR	1g2d_C_TRFNLR_F2_10	0	35	3	0	1.21739	TRFNLR	5keb_A_TRFNLR_F2_10	0	35	3	0	0	1.21739	38	0	0.921053	0.0789474	TRFNLR	5ke9_A_TRFNLR_F2_10	0.76323	0.776732	0.776732	0.99951	0.01373	1	17.9102	1	1.373	1	0	1	1
F2	GAT	0	0	3	5	1	0.76923	FSSNSR	5ke9_A_FSSNSR_F2_10	0	8	1	0	0.695652	FASNRR	4r2a_A_FASNRR_F2_10	0	8	1	0	0.08696	0.695652	9	0	0.888889	0.111111	FASNRR	4r2a_A_FASNRR_F2_10	0.61144	0.625165	0.645367	1.10632	0.02415	2	29.1765	0	2.415	0	0	1	1
F2	GCA	0	0	2	1	0	0.81818	LKGSTR	1g2d_C_LKGSTR_F2_10	1	2	0	0	1.13636	QLATNR	5ke9_A_QLATNR_F2_10	1	2	0	0	0.04545	1.13636	3	0.333333	0.666667	0	QLATNR	5ke9_A_QLATNR_F2_10	0.93512	1.0006	0.971611	0.83753	0.01515	3	23.2198	0	1.515	0	1	1	1
F2	GCC	0	7	0	0	0	2.66667	WLTNRR	4r2d_A_WLTNRR_F2_10	7	0	0	0	2.30435	WLTNRR	5keb_A_WLTNRR_F2_10	7	0	0	0	0	2.30435	7	1	0	0	WLTNRR	5keb_A_WLTNRR_F2_10	2.41353	2.21118	2.21118	0.69936	0.01242	1	7.73292	7	1.242	1	1	0	1
F2	GCG	0	3	21	0	0	1.41176	RKSTNN	5kea_A_RKSTNN_F2_10	9	15	0	0	1.77273	RRDTAN	5ke9_A_RRDTAN_F2_10	8	15	1	0	0.04545	1.77273	24	0.333333	0.625	0.0416667	RRDTAN	5ke8_A_RRDTAN_F2_10	1.49944	1.45331	1.40621	0.87414	0.00733	1	7.61668	20	0.733	1	1	1	1
F2	GCT	0	3	5	4	3	1.76923	FRSTSR	5kea_A_FRSTSR_F2_10	11	4	0	0	1.52174	FRSTSR	5ke8_A_FRSTSR_F2_10	11	4	0	0	0.21739	1.52174	15	0.733333	0.266667	0	FRSTSR	5ke8_A_FRSTSR_F2_10	0.89495	0.973913	0.973913	1.32976	0.07536	1	17.0985	11	7.536	1	1	1	1
F2	GGA	0	0	3	5	0	0.84615	QLSTKY	1a1k_A_QLSTKY_F2_10	0	6	2	0	0.913043	QLSTKY	1a1i_A_QLSTKY_F2_10	0	6	2	0	0.04348	0.913043	8	0	0.75	0.25	QLSTKY	1a1i_A_QLSTKY_F2_10	0.67655	0.744565	0.744565	0.64748	0.0163	4	28.0924	0	1.63	0	0	1	1
F2	GGC	0	3	2	0	0	1.18182	WQSSIK	2kmk_A_WQSSIK_F2_10	4	1	0	0	1.21739	WQSSIK	2kmk_A_WQSSIK_F2_10	4	1	0	0	0	1.21739	5	0.8	0.2	0	WQSSIK	2kmk_A_WQSSIK_F2_10	1.11558	1.10593	1.09723	0.88939	0	1	20.1514	1	0	1	1	1	1
F2	GGG	0	7	35	4	0	2.28571	RRAHTR	4r2a_A_RRAHTR_F2_10	19	27	0	0	1.56522	RNAHLN	5ke7_A_RNAHLN_F2_10	17	28	1	0	0	1.91304	46	0.369565	0.608696	0.0217391	RRAHTR	4r2c_A_RRAHTR_F2_10	1.41655	1.32166	1.31505	0.73419	0.00945	1	10.5509	20	0.945	1	1	1	1
F2	GGT	0	0	6	5	0	0.90909	FQSNLR	5ke6_A_FQSNLR_F2_10	0	8	3	0	0.869565	FQSNLR	5ke7_A_FQSNLR_F2_10	0	9	2	0	0	0.73913	11	0	0.818182	0.181818	FQSNLR	5ke7_A_FQSNLR_F2_10	1.0076	0.873518	0.837945	1.02558	0.02372	1	23.083	1	2.372	1	0	1	1
F2	GTA	0	0	1	3	0	1.36364	TKGSTR	1a1k_A_TKGSTR_F2_10	0	2	2	0	1.04348	TKGSTR	1a1h_A_TKGSTR_F2_10	0	2	2	0	0	1.04348	4	0	0.5	0.5	TKGSTR	1a1h_A_TKGSTR_F2_10	0.80653	0.706522	0.706522	0.70635	0	7	39.9022	0	0	0	0	1	1
F2	GTC	0	0	4	1	2	1.5	WRSSTR	5keb_A_WRSSTR_F2_10	0	7	0	0	0.173913	HASSSR	2kmk_A_HASSSR_F2_10	1	5	1	0	0	0.304348	7	0.142857	0.714286	0.142857	HASSSR	2kmk_A_HASSSR_F2_10	0.87013	0.846132	0.839921	0.80924	0	5	32.6765	0	0	0	1	1	1
F2	GTG	0	0	20	22	0	0.35714	RKFVLR	2wbu_A_RKFVLR_F2_10	0	38	4	0	0.956522	RKAITD	5ke9_A_RKAITD_F2_10	0	38	4	0	0	0.956522	42	0	0.904762	0.0952381	RKAITD	5ke9_A_RKAITD_F2_10	0.87555	0.858131	0.872624	0.60749	0.00212	4	25.2246	0	0.212	0	0	1	1
F2	GTT	0	0	2	4	0	1.07692	FRSASR	5kea_A_FRSASR_F2_10	0	5	1	0	0.521739	FLSSSR	5kea_A_FLSSSR_F2_10	2	3	1	0	0.04348	0.304348	6	0.333333	0.5	0.166667	FLSSSR	5kea_A_FLSSSR_F2_10	0.61218	0.65942	0.724638	1.31495	0.04348	1	31.8986	2	4.348	1	1	1	1
F2	TAA	0	0	1	1	0	1.82353	MYIDYY	2kmk_A_MYIDYY_F2_10	1	0	1	0	1.69565	MYIDYY	1zaa_C_MYIDYY_F2_10	1	0	1	0	0.08696	1.69565	2	0.5	0	0.5	MYIDYY	1zaa_C_MYIDYY_F2_10	0.94301	0.913043	0.913043	1.30043	0.08696	1	31.0217	1	8.696	1	1	0	1
F2	TAC	0	0	0	5	0	0.3	LKGNTK	4r2a_A_LKGNTK_F2_10	0	2	3	0	0.521739	LKGNTK	5ke7_A_LKGNTK_F2_10	0	1	4	0	0	0.521739	5	0	0.2	0.8	LKGNTK	5ke7_A_LKGNTK_F2_10	0.71238	0.721739	0.713043	0.79061	0	7	44.3913	0	0	0	0	1	1
F2	TAG	0	0	0	8	0	0.23529	RRANTM	4r2a_A_RRANTM_F2_10	2	1	5	0	0.521739	RKWTDL	5ke9_A_RKWTDL_F2_10	2	1	5	0	0.04348	0.521739	8	0.25	0.125	0.625	RKWTDL	5ke9_A_RKWTDL_F2_10	0.49498	0.527174	0.527174	0.93861	0.02174	1	42.8207	2	2.174	1	1	1	1
F2	TAT	0	0	0	3	9	0.125	WLTSHV	1a1g_A_WLTSHV_F2_10	0	6	4	2	0.0869565	WLTSNV	5ke9_A_WLTSNV_F2_10	0	6	4	2	0	0.0869565	12	0	0.5	0.333333	WLTSNV	5ke9_A_WLTSNV_F2_10	0.11435	0.152174	0.26087	0.87448	0.01812	9	57.7373	0	1.812	0	0	1	1
F2	TCA	0	0	0	2	0	0.10526	HNIYHH	5ke7_A_HNIYHH_F2_10	0	0	2	0	0.173913	HNIYHH	5ke7_A_HNIYHH_F2_10	0	0	2	0	0	0.173913	2	0	0	1	HNIYHH	1p47_A_HNIYHH_F2_10	0.35263	0.369565	0.369565	0.67322	0	23	41.7609	0	0	0	0	0	0
F2	TCC	0	0	5	1	0	1.17647	TKASTP	5ke8_A_TKASTP_F2_10	0	6	0	0	1.17391	TKASTP	5ke8_A_TKASTP_F2_10	0	6	0	0	0	1.17391	6	0	1	0	TKASTP	2kmk_A_TKASTP_F2_10	1.23525	1.25889	1.25889	1.07775	0.01449	6	20.6818	0	1.449	0	0	1	1
F2	TCG	0	1	3	0	0	1.57143	RKESVI	1a1k_A_RKESVI_F2_10	1	3	0	0	1.31818	RKESVI	1a1h_A_RKESVI_F2_10	1	3	0	0	0	1.31818	4	0.25	0.75	0	RKESVI	1a1h_A_RKESVI_F2_10	1.39975	1.30781	1.30781	0.96563	0	5	18.6082	0	0	0	1	1	1
F2	TCT	0	0	4	6	1	0.8	WSSSAI	1a1h_A_WSSSAI_F2_10	0	7	4	0	0.869565	WSSSAI	5keb_A_WSSSAI_F2_10	0	7	4	0	0	0.869565	11	0	0.636364	0.363636	WSSSAI	1a1h_A_WSSSAI_F2_10	0.84183	0.814229	0.814229	0.95667	0.00395	3	38.1028	0	0.395	0	0	1	1
F2	TGA	0	1	0	1	1	1.08333	WASSHY	5ke9_A_WASSHY_F2_10	1	1	1	0	1	WASSHY	5ke9_A_WASSHY_F2_10	1	1	1	0	0	1	3	0.333333	0.333333	0.333333	WASSHY	5ke9_A_WASSHY_F2_10	0.44444	0.492754	0.492754	1.55528	0	1	31	1	0	1	1	1	1
F2	TGC	0	0	1	1	0	1.05556	WATSRE	4r2c_A_WATSRE_F2_10	0	2	0	0	0.521739	WPNSKA	2kmk_A_WPNSKA_F2_10	0	2	0	0	0.08696	0.521739	2	0	1	0	WPNSKA	2kmk_A_WPNSKA_F2_10	0.65278	0.782609	0.782609	0.90596	0.04348	2	24.7826	0	4.348	0	0	1	1
F2	TGG	0	0	27	18	3	0.47059	RSSHRE	1a1h_A_RSSHRE_F2_10	0	37	11	0	0.869565	RNAHSE	1a1k_A_RNAHSE_F2_10	1	37	10	0	0	1.21739	48	0.0208333	0.770833	0.208333	RRAHLD	2wbu_A_RRAHLD_F2_10	0.83431	0.787138	0.807065	0.79262	0.00272	3	24.4576	0	0.272	0	1	1	1
F2	TGT	0	0	1	28	11	0.15385	WQSSSS	5ke9_A_WQSSSS_F2_10	0	17	23	0	0.173913	WASSSS	5ke9_A_WASSSS_F2_10	0	17	23	0	0	0.173913	40	0	0.425	0.575	WASSSS	5ke9_A_WASSSS_F2_10	0.18357	0.273913	0.273913	0.7729	0.02065	5	44.6489	0	2.065	0	0	1	1
F2	TTA	0	0	0	1	1	0.66667	CIHYNN	4r2a_A_CIHYNN_F2_10	0	1	0	1	0.695652	CIHYNN	5keb_A_CIHYNN_F2_10	0	1	0	1	0	0.695652	2	0	0.5	0	CIHYNN	5keb_A_CIHYNN_F2_10	0.33333	0.347826	0.347826	0.32416	0	17	57.2391	0	0	0	0	1	1
F2	TTC	0	0	1	1	0	0.53846	SSSGCH	1a1i_A_SSSGCH_F2_10	0	2	0	0	0.782609	SASGSH	5ke7_A_SASGSH_F2_10	0	2	0	0	0	0.695652	2	0	1	0	SASGSH	5kea_A_SASGSH_F2_10	0.71923	0.664032	0.620553	0.925	0	3	40.9644	0	0	0	0	1	1
F2	TTG	0	0	2	8	1	1.09091	RKYTML	1a1h_A_RKYTML_F2_10	0	5	6	0	0.956522	RKWTML	5keb_A_RKWTML_F2_10	0	5	6	0	0.04348	0.956522	11	0	0.454545	0.545455	RKWTML	5ke9_A_RKWTML_F2_10	0.71317	0.692598	0.692598	0.78223	0.00791	2	40.3112	0	0.791	0	0	1	1
F2	TTT	0	0	0	0	3	0	YRWIRD	5ke6_A_YRWIRD_F2_10	0	0	3	0	0.0434783	YRWIRD	5ke9_A_YRWIRD_F2_10	0	1	2	0	0.04348	1	3	0	0.333333	0.666667	YRWIRD	1a1k_A_YRWIRD_F2_10	0	0.044137	0.362978	0.79237	0.02899	4	61.6673	0	2.899	0	0	1	1
GLOBAL																	111	489	236	5			841	0.131986	0.581451	0.280618								201		131	2.19828	28	28	59	63		0.155767
F3	AAA	0	0	1	1	1	0.72727	WRSWRA	5kea_A_WRSWRA_F3_10	0	2	1	0	0.434783	WRSWRA	5ke7_A_WRSWRA_F3_10	0	2	1	0	0	0.434783	3	0	0.666667	0.333333	WRSWRA	5kea_A_WRSWRA_F3_10	0.30303	0.394598	0.394598	0.47995	0	4	50.0395	0	0	0	0	1	1
F3	AAC	0	0	1	14	0	0.94118	WQSSWH	4r2c_A_WQSSWH_F3_10	1	9	5	0	0.913043	WSSSCH	1jk1_A_WSSSCH_F3_10	1	9	5	0	0	0.913043	15	0.0666667	0.6	0.333333	WSSSCH	1jk1_A_WSSSCH_F3_10	0.75572	0.770619	0.770619	1.00408	0.04704	1	29.0816	3	4.704	1	1	1	1
F3	AAG	0	0	0	7	11	0.5	LRRYAA	1a1g_A_LRRYAA_F3_10	0	0	12	6	0.304348	LRRYAA	1a1k_A_LRRYAA_F3_10	0	0	12	6	0	0.304348	18	0	0	0.666667	LRRYAA	1a1j_A_LRRYAA_F3_10	0.1641	0.131423	0.131423	0.33532	0	10	50.7579	0	0	0	0	0	0
F3	AAT	0	0	1	1	0	2	AQSNLA	1a1g_A_AQSNLA_F3_10	0	2	0	0	0.608696	AQSNRA	2kmk_A_AQSNRA_F3_10	0	2	0	0	0	0.608696	2	0	1	0	AQSNRA	2kmk_A_AQSNRA_F3_10	1.14286	0.869565	0.869565	1.20821	0	2	34.7391	0	0	0	0	1	1
F3	ACA	0	0	1	2	0	1	DWQKIN	5keb_A_DWQKIN_F3_10	0	2	1	0	0.782609	DWQKIN	5keb_A_DWQKIN_F3_10	0	2	1	0	0	0.782609	3	0	0.666667	0.333333	DWQKIN	5keb_A_DWQKIN_F3_10	0.87546	0.73913	0.73913	0.67759	0	1	29.5797	1	0	1	0	1	1
F3	ACC	0	0	4	0	0	2	CSKARK	4r2c_A_CSKARK_F3_10	0	4	0	0	1.78261	CSKARK	5keb_A_CSKARK_F3_10	0	4	0	0	0	1.78261	4	0	1	0	CSKARK	2wbu_A_CSKARK_F3_10	1.97059	1.81522	1.81522	1.18134	0	2	8.52174	0	0	0	0	1	1
F3	ACG	0	0	1	8	0	0.84211	LRRYVA	1a1l_A_LRRYVA_F3_10	0	4	5	0	0.521739	LSRYRA	1p47_A_LSRYRA_F3_10	0	1	7	1	0	0.652174	9	0	0.111111	0.777778	LRRYSS	1aay_A_LRRYSS_F3_10	0.68658	0.637681	0.294686	0.37538	0	3	33.0338	0	0	0	0	1	1
F3	ACT	0	0	0	9	1	0.41667	WLSTKS	1a1l_A_WLSTKS_F3_10	1	6	3	0	0.73913	WLSTKS	1aay_A_WLSTKS_F3_10	1	6	3	0	0	0.73913	10	0.1	0.6	0.3	WLSTKS	1aay_A_WLSTKS_F3_10	0.37955	0.452174	0.452174	0.69354	0.0087	1	35.3913	1	0.87	1	1	1	1
F3	AGA	0	0	0	1	0	0.14286	WFNTRR	4r2c_A_WFNTRR_F3_10	0	1	0	0	0.391304	WFNTRR	2kmk_A_WFNTRR_F3_10	0	1	0	0	0	0.391304	1	0	1	0	WFNTRR	2kmk_A_WFNTRR_F3_10	0.14286	0.391304	0.391304	0.79251	0	8	24.5217	0	0	0	0	1	1
F3	AGC	0	0	5	7	0	0.75	QARYVR	1zaa_C_QARYVR_F3_10	1	11	0	0	0.956522	QRRYVR	2kmk_A_QRRYVR_F3_10	1	11	0	0	0	0.956522	12	0.0833333	0.916667	0	QRRYVR	2kmk_A_QRRYVR_F3_10	0.81054	0.789855	0.789855	0.69738	0	1	20.1304	1	0	1	1	1	1
F3	AGG	0	0	1	12	12	0.16667	QARYSR	4r2d_A_QARYSR_F3_10	1	4	20	0	0.652174	QSRYTR	1zaa_C_QSRYTR_F3_10	1	13	11	0	0	0.652174	25	0.04	0.52	0.44	QSRYTR	1zaa_C_QSRYTR_F3_10	0.20731	0.344348	0.57913	0.75429	0	5	31.5739	0	0	0	1	1	1
F3	AGT	0	0	0	4	0	0.8	WASSGS	1a1j_A_WASSGS_F3_10	0	0	4	0	0.652174	WASSGS	5keb_A_WASSGS_F3_10	0	0	4	0	0	0.652174	4	0	0	1	WASSGS	1a1g_A_WASSGS_F3_10	0.55705	0.456522	0.456522	1.11906	0.06522	3	35.8043	0	6.522	0	0	0	0
F3	ATA	0	0	0	1	2	0.92308	WQSAIA	5kea_A_WQSAIA_F3_10	0	2	1	0	0.818182	WQSAIA	5ke7_A_WQSAIA_F3_10	0	2	1	0	0	0.818182	3	0	0.666667	0.333333	WQSAIA	1g2d_C_WQSAIA_F3_10	0.30769	0.44664	0.461133	0.54614	0	5	39.7668	0	0	0	0	1	1
F3	ATC	0	0	0	15	0	0.53333	SKSGLH	1a1h_A_SKSGLH_F3_10	1	1	13	0	0.652174	SKSGLH	1g2d_C_SKSGLH_F3_10	1	1	13	0	0	0.652174	15	0.0666667	0.0666667	0.866667	SKSGLH	1g2d_C_SKSGLH_F3_10	0.65187	0.623188	0.623188	0.63652	0.0029	3	40.5304	0	0.29	0	1	1	1
F3	ATG	0	0	0	1	1	0.6	GSNGWQ	1a1g_A_GSNGWQ_F3_10	0	1	1	0	0.434783	GSNGWQ	5ke7_A_GSNGWQ_F3_10	0	2	0	0	0.04348	0.434783	2	0	1	0	GSNGWQ	5ke7_A_GSNGWQ_F3_10	0.3	0.326087	0.456522	0.77241	0.02174	1	30.2826	1	2.174	1	0	1	1
F3	ATT	0	0	0	7	3	0.1875	FRSGIQ	5ke9_A_FRSGIQ_F3_10	0	2	5	3	0.285714	FSSGIQ	5ke7_A_FSSGIQ_F3_10	0	2	5	3	0	0.285714	10	0	0.2	0.5	FSSGIQ	5ke7_A_FSSGIQ_F3_10	0.36069	0.354658	0.354658	0.64917	0.01304	3	47.7832	0	1.304	0	0	1	1
F3	CAA	0	0	2	2	0	0.9	QLGNRA	5ke9_A_QLGNRA_F3_10	2	1	1	0	1.17391	QLGNRA	1a1k_A_QLGNRA_F3_10	2	1	1	0	0	1.17391	4	0.5	0.25	0.25	QLGNRA	1a1g_A_QLGNRA_F3_10	0.79493	0.902174	0.902174	0.51988	0	5	30.75	0	0	0	1	1	1
F3	CAC	0	1	4	1	0	1.5	DKSNLR	1aay_A_DKSNLR_F3_10	1	5	0	0	1.40909	DKSNLR	1a1i_A_DKSNLR_F3_10	1	4	1	0	0.04545	1.40909	6	0.166667	0.666667	0.166667	DKSNLR	1a1i_A_DKSNLR_F3_10	1.25987	1.22036	1.14065	0.75437	0.00758	2	27.1397	0	0.758	0	1	1	1
F3	CAG	0	0	3	3	0	0.90909	QRRYTS	1aay_A_QRRYTS_F3_10	0	4	2	0	0.73913	QRRYTS	1a1k_A_QRRYTS_F3_10	0	4	2	0	0	0.73913	6	0	0.666667	0.333333	QRRYTS	1a1j_A_QRRYTS_F3_10	0.66765	0.65942	0.65942	0.47832	0	9	34.3261	0	0	0	0	1	1
F3	CAT	0	0	7	1	0	0.63636	ASSNRA	1a1j_A_ASSNRA_F3_10	3	5	0	0	1	SSSNRA	1a1l_A_SSSNRA_F3_10	3	3	2	0	0.04348	1	8	0.375	0.375	0.25	SSSNRA	1a1l_A_SSSNRA_F3_10	0.6946	0.646739	0.61413	1.07766	0.04891	1	33.462	3	4.891	1	1	1	1
F3	CCA	0	1	1	1	0	1.3	LKRTLD	1a1k_A_LKRTLD_F3_10	1	1	1	0	1.56522	LKRTLD	5ke7_A_LKRTLD_F3_10	1	1	1	0	0	1.56522	3	0.333333	0.333333	0.333333	LKRTLD	2wbu_A_LKRTLD_F3_10	0.88598	0.913043	0.913043	1.12568	0	1	19.3333	1	0	1	1	1	1
F3	CCC	0	4	0	0	0	2.46667	DPRCRR	5ke8_A_DPRCRR_F3_10	4	0	0	0	2.04348	DPRCRR	5keb_A_DPRCRR_F3_10	4	0	0	0	0	2.04348	4	1	0	0	DPRCRR	2wbu_A_DPRCRR_F3_10	2.44449	2.23913	2.23913	0.84929	0	1	3.88043	4	0	1	1	0	1
F3	CCG	0	5	5	9	0	1.625	RRDTRD	1zaa_C_RRDTRD_F3_10	9	10	0	0	1.30435	RRDTRD	1zaa_C_RRDTRD_F3_10	7	12	0	0	0	1.30435	19	0.368421	0.631579	0	RRDTRD	1a1h_A_RRDTRD_F3_10	1.02828	0.969004	0.936967	0.39393	0	1	25.4721	8	0	1	1	1	1
F3	CCT	0	0	0	3	0	0.06667	WLQTQS	1zaa_C_WLQTQS_F3_10	0	3	0	0	0.217391	WLQTQS	1jk1_A_WLQTQS_F3_10	0	3	0	0	0	0.217391	3	0	1	0	WLQTQS	1jk1_A_WLQTQS_F3_10	0.68889	0.637681	0.637681	0.64769	0	2	32.913	0	0	0	0	1	1
F3	CGA	0	0	0	2	0	1	SYNGSG	1a1k_A_SYNGSG_F3_10	2	0	0	0	1.27273	SYNGSG	5keb_A_SYNGSG_F3_10	1	1	0	0	0	1.27273	2	0.5	0.5	0	SYNGSG	5keb_A_SYNGSG_F3_10	0.91176	1.07115	0.745059	0.94059	0	1	27.0494	2	0	1	1	1	1
F3	CGC	0	0	16	0	0	1.5	QGRSRL	4r2c_A_QGRSRL_F3_10	9	7	0	0	1	QGRSRL	1g2d_C_QGRSRL_F3_10	9	7	0	0	0	1	16	0.5625	0.4375	0	QGRSRL	1g2d_C_QGRSRL_F3_10	1.46967	1.33152	1.33152	0.87281	0	1	15.4429	7	0	1	1	1	1
F3	CGG	0	0	0	3	0	0.45	RRAHRS	1a1l_A_RRAHRS_F3_10	0	3	0	0	0.608696	RRAHRS	2kmk_A_RRAHRS_F3_10	0	3	0	0	0	0.608696	3	0	1	0	RRAHRS	1g2d_C_RRAHRS_F3_10	0.45	0.608696	0.608696	0.27535	0	4	18.5217	0	0	0	0	1	1
F3	CGT	0	0	4	1	0	1	WLSSSS	1aay_A_WLSSSS_F3_10	1	4	0	0	0.869565	WMSSSS	1a1i_A_WMSSSS_F3_10	0	4	1	0	0	0.652174	5	0	0.8	0.2	WMSSAS	1g2d_C_WMSSAS_F3_10	1.07874	0.773913	0.713043	1.43154	0.07826	1	31.6	1	7.826	1	0	1	1
F3	CTA	0	0	0	1	0	1	SSSGCQ	1a1h_A_SSSGCQ_F3_10	0	1	0	0	0.909091	SSSGCQ	5kea_A_SSSGCQ_F3_10	0	1	0	0	0.04545	0.909091	1	0	1	0	SSSGCQ	1a1l_A_SSSGCQ_F3_10	1	0.909091	0.909091	0.9222	0.04545	11	31.7727	0	4.545	0	0	1	1
F3	CTC	0	0	4	1	0	1.5	SGSGCH	1a1h_A_SGSGCH_F3_10	0	5	0	0	1.26087	SGSGCH	1zaa_C_SGSGCH_F3_10	0	2	3	0	0	1.3913	5	0	0.4	0.6	SKNHRC	2wbu_A_SKNHRC_F3_10	1.29362	1.14783	0.834783	0.49176	0	7	28.5739	0	0	0	0	1	1
F3	CTG	0	0	0	0	0	0.1875	None	None	0	0	0	0	None	None	None	0	0	0	0	0	None	0	0	0	0	None	None	None	None	0	0	0	0	0	0	0	0	0	0	0
F3	CTT	0	0	0	2	0	0.7	EIWWWM	1zaa_C_EIWWWM_F3_10	0	2	0	0	0.956522	EIWWWM	5keb_A_EIWWWM_F3_10	0	2	0	0	0	0.956522	2	0	1	0	EIWWWM	5ke6_A_EIWWWM_F3_10	0.68333	0.869565	0.869565	0.99335	0	3	23.9565	0	0	0	0	1	1
F3	GAA	0	0	3	3	0	1.38462	QRGGSR	1a1j_A_QRGGSR_F3_10	1	5	0	0	1.26087	QRGGSR	5kea_A_QRGGSR_F3_10	1	5	0	0	0.04348	1.26087	6	0.166667	0.833333	0	QRGGSR	5kea_A_QRGGSR_F3_10	0.96212	1.00725	1.00725	0.57712	0.00725	1	26.5435	3	0.725	1	1	1	1
F3	GAC	0	0	2	6	0	1.7	HPANLR	4r2c_A_HPANLR_F3_10	1	7	0	0	1.13043	DSANRR	1g2d_C_DSANRR_F3_10	1	7	0	0	0	1.13043	8	0.125	0.875	0	DSANRR	1g2d_C_DSANRR_F3_10	0.83193	0.847826	0.869565	0.55068	0	1	28.3478	1	0	1	1	1	1
F3	GAG	0	0	4	14	3	1.25	RRSNAR	1jk1_A_RRSNAR_F3_10	0	10	11	0	0.869565	RRSNAR	4r2c_A_RRSNAR_F3_10	0	10	11	0	0	0.869565	21	0	0.47619	0.52381	RRSNAR	1a1h_A_RRSNAR_F3_10	0.43644	0.520516	0.520516	0.51693	0	4	33.0171	0	0	0	0	1	1
F3	GAT	0	0	7	1	0	1.42857	APSNLR	1a1i_A_APSNLR_F3_10	1	7	0	0	1.04348	AAPNLR	1a1l_A_AAPNLR_F3_10	1	7	0	0	0	1.04348	8	0.125	0.875	0	AAPNLR	1a1l_A_AAPNLR_F3_10	1.14578	0.934289	0.934289	1.09403	0.01087	2	29.955	0	1.087	0	1	1	1
F3	GCA	0	1	5	2	0	1.76923	RRPDLR	1a1g_A_RRPDLR_F3_10	1	6	1	0	1.65217	RRPDLR	1a1k_A_RRPDLR_F3_10	1	6	1	0	0	1.65217	8	0.125	0.75	0.125	RRPDLR	1a1g_A_RRPDLR_F3_10	1.13767	1.01087	1.00543	0.87281	0.03261	1	20.587	1	3.261	1	1	1	1
F3	GCC	0	3	0	0	0	2.45455	SRRDSR	1jk1_A_SRRDSR_F3_10	3	0	0	0	1.65217	SRRDSR	1zaa_C_SRRDSR_F3_10	3	0	0	0	0	1.65217	3	1	0	0	SRRDSR	4r2c_A_SRRDSR_F3_10	2.15152	1.71014	1.71014	0.63857	0	1	14.1884	3	0	1	1	0	1
F3	GCG	0	1	7	1	0	1.78571	RRADGR	1a1k_A_RRADGR_F3_10	2	7	0	0	1.69565	RRADGR	1a1k_A_RRADGR_F3_10	2	7	0	0	0	1.69565	9	0.222222	0.777778	0	RRADGR	1a1g_A_RRADGR_F3_10	1.40017	1.19785	1.19785	0.57105	0.00966	1	11.7253	5	0.966	1	1	1	1
F3	GCT	0	0	3	11	2	1.28571	HSSSCR	1p47_A_HSSSCR_F3_10	3	11	2	0	0.913043	HGSSSR	2kmk_A_HGSSSR_F3_10	3	11	2	0	0	0.913043	16	0.1875	0.6875	0.125	HGSSSR	2kmk_A_HGSSSR_F3_10	0.61636	0.649457	0.649457	0.71131	0.01359	1	30.0815	4	1.359	1	1	1	1
F3	GGA	0	0	5	4	0	1.3	QLGHRR	1p47_A_QLGHRR_F3_10	1	6	2	0	1.21739	QRVHRR	5ke8_A_QRVHRR_F3_10	1	6	2	0	0	1.21739	9	0.111111	0.666667	0.222222	QRVHRR	5ke8_A_QRVHRR_F3_10	1.03149	0.89372	0.879227	0.82532	0.00483	1	28.4541	2	0.483	1	1	1	1
F3	GGC	0	4	1	1	0	2	LNRSKR	1jk2_A_LNRSKR_F3_10	4	2	0	0	1.3913	LNRSKR	1zaa_C_LNRSKR_F3_10	4	2	0	0	0	1.3913	6	0.666667	0.333333	0	LNRSKR	4r2d_A_LNRSKR_F3_10	1.41225	1.2971	1.2971	1.38523	0.01449	1	13.6449	3	1.449	1	1	1	1
F3	GGG	0	0	6	11	1	0.88889	RRSGKR	1jk2_A_RRSGKR_F3_10	2	9	7	0	1.34783	RRAGLR	4r2c_A_RRAGLR_F3_10	2	9	7	0	0.13043	1.34783	18	0.111111	0.5	0.388889	RRAGLR	4r2c_A_RRAGLR_F3_10	0.67381	0.68621	0.681379	0.95351	0.03195	1	13.962	3	3.195	1	1	1	1
F3	GGT	0	0	4	14	3	0.375	ARSGTR	1jk2_A_ARSGTR_F3_10	0	19	2	0	0.608696	ARSGTR	5ke8_A_ARSGTR_F3_10	0	21	0	0	0	0.478261	21	0	1	0	AQSGIR	2wbu_A_AQSGIR_F3_10	0.60483	0.64841	0.664973	1.09489	0.01656	1	26.9502	1	1.656	1	0	1	1
F3	GTA	0	1	7	0	1	1.69231	QRGSSR	1a1l_A_QRGSSR_F3_10	3	6	0	0	1	QLGSRR	2kmk_A_QLGSRR_F3_10	3	6	0	0	0	1	9	0.333333	0.666667	0	QLGSRR	2kmk_A_QLGSRR_F3_10	1.11072	0.980676	0.980676	0.78661	0	1	24.029	2	0	1	1	1	1
F3	GTC	0	0	13	0	2	1.69231	WASACR	4r2a_A_WASACR_F3_10	0	15	0	0	1.26087	WASACR	1zaa_C_WASACR_F3_10	0	15	0	0	0.17391	1.26087	15	0	1	0	WASACR	1a1h_A_WASACR_F3_10	1.15271	1.04638	1.04638	0.97937	0.02899	3	29.7623	0	2.899	0	0	1	1
F3	GTG	0	0	7	16	2	0.3913	VRFARR	1p47_A_VRFARR_F3_10	1	19	5	0	0.652174	RRSSLR	1aay_A_RRSSLR_F3_10	1	19	5	0	0	0.652174	25	0.04	0.76	0.2	RRSSLR	1aay_A_RRSSLR_F3_10	0.47468	0.559447	0.559447	0.81918	0.00522	1	26.6495	1	0.522	1	1	1	1
F3	GTT	0	0	1	22	1	2	FMGSRR	1jk1_A_FMGSRR_F3_10	0	10	14	0	0.565217	FLGSLR	1aay_A_FLGSLR_F3_10	0	10	14	0	0	0.565217	24	0	0.416667	0.583333	FLGSLR	1aay_A_FLGSLR_F3_10	0.50629	0.498847	0.498847	0.63809	0	6	42.203	0	0	0	0	1	1
F3	TAA	0	0	0	1	0	0.66667	SFMGRG	5kea_A_SFMGRG_F3_10	0	0	1	0	0.695652	SFMGRG	5keb_A_SFMGRG_F3_10	0	0	1	0	0.08696	0.695652	1	0	0	1	SFMGRG	5ke8_A_SFMGRG_F3_10	0.66667	0.695652	0.695652	1.2515	0.08696	2	28.6957	0	8.696	0	0	0	0
F3	TAC	0	0	1	4	0	0.8125	LKGNVK	1a1g_A_LKGNVK_F3_10	0	4	1	0	0.956522	LKGNVK	1a1k_A_LKGNVK_F3_10	0	4	1	0	0.21739	0.956522	5	0	0.8	0.2	LKGNVK	1aay_A_LKGNVK_F3_10	0.9625	0.930435	0.930435	1.59193	0.06957	1	26.1044	1	6.957	1	0	1	1
F3	TAG	0	0	0	0	1	0	RRANRL	5ke9_A_RRANRL_F3_10	0	0	0	1	0	RRANRL	5keb_A_RRANRL_F3_10	0	0	0	1	0	0	1	0	0	0	RRANRL	1a1l_A_RRANRL_F3_10	0	0	0	0.51789	0	33	47.7391	0	0	0	0	0	0
F3	TAT	0	2	11	5	2	1.69231	WLGSLA	1a1i_A_WLGSLA_F3_10	8	11	1	0	0.521739	WATSLV	1a1j_A_WATSLV_F3_10	8	11	1	0	0.04348	0.521739	20	0.4	0.55	0.05	WATSLV	1a1j_A_WATSLV_F3_10	1.11127	0.86917	0.86917	1.00475	0.03053	1	35.2495	7	3.053	1	1	1	1
F3	TCA	0	0	1	1	0	0.76923	WLSSWA	5ke8_A_WLSSWA_F3_10	0	1	1	0	0.782609	WLSSWA	1zaa_C_WLSSWA_F3_10	0	1	1	0	0.08696	0.956522	2	0	0.5	0.5	WLSSWA	5ke8_A_WLSSWA_F3_10	0.47552	0.565217	0.652174	1.02424	0.04348	6	31.413	0	4.348	0	0	1	1
F3	TCC	0	0	8	0	0	1.75	DPRSLR	5ke9_A_DPRSLR_F3_10	0	8	0	0	1.47826	DPRSLR	5keb_A_DPRSLR_F3_10	0	8	0	0	0.04348	1.47826	8	0	1	0	DPRSLR	1aay_A_DPRSLR_F3_10	1.72274	1.56522	1.56522	1.34147	0.08696	1	16.75	4	8.696	1	0	1	1
F3	TCG	0	0	2	0	1	0.61538	RRDGRS	1zaa_C_RRDGRS_F3_10	0	3	0	0	0.434783	RSDGRS	1zaa_C_RSDGRS_F3_10	0	3	0	0	0.17391	0.434783	3	0	1	0	RSDGRS	1zaa_C_RSDGRS_F3_10	0.42735	0.550725	0.550725	0.78723	0.08696	10	31.1884	0	8.696	0	0	1	1
F3	TCT	0	0	5	2	0	1.06667	WLQSQA	1zaa_C_WLQSQA_F3_10	0	7	0	0	1.17391	WLQSSS	1zaa_C_WLQSSS_F3_10	0	7	0	0	0.04348	1.17391	7	0	1	0	WLQSSS	5ke7_A_WLQSSS_F3_10	1.22858	1.08696	1.08696	1.2908	0.04348	2	24.0124	0	4.348	0	0	1	1
F3	TGA	0	0	6	8	0	1.5625	WLTSLS	1a1j_A_WLTSLS_F3_10	2	12	0	0	1.56522	WLTSLS	1a1l_A_WLTSLS_F3_10	2	12	0	0	0.13043	1.56522	14	0.142857	0.857143	0	WLTSLS	1a1l_A_WLTSLS_F3_10	0.92912	0.956522	0.947205	0.99668	0.00932	2	30.5062	0	0.932	0	1	1	1
F3	TGC	0	0	6	3	1	1.8	QRRSKL	1jk1_A_QRRSKL_F3_10	5	5	0	0	1.65217	QRRSKL	2kmk_A_QRRSKL_F3_10	4	6	0	0	0	1.65217	10	0.4	0.6	0	QRRSKL	2kmk_A_QRRSKL_F3_10	1.10481	0.982609	1.03043	1.3837	0.05217	1	18.3913	5	5.217	1	1	1	1
F3	TGG	0	0	1	2	2	1.2	RSSHRS	1a1l_A_RSSHRS_F3_10	0	3	2	0	0.695652	RRAHLG	4r2c_A_RRAHLG_F3_10	0	3	2	0	0.04348	0.695652	5	0	0.6	0.4	RRAHLG	4r2c_A_RRAHLG_F3_10	0.41333	0.382609	0.382609	1.22659	0.0087	6	17.6	0	0.87	0	0	1	1
F3	TGT	0	0	22	45	1	1.1	WSSSLS	4r2c_A_WSSSLS_F3_10	2	56	10	0	0.956522	WLTSVS	1aay_A_WLTSVS_F3_10	4	50	14	0	0.04348	0.73913	68	0.0588235	0.735294	0.205882	WSSSSS	2kmk_A_WSSSSS_F3_10	0.86098	0.840473	0.801965	1.52244	0.06728	1	24.2091	1	6.728	1	1	1	1
F3	TTA	0	0	1	3	3	1.33333	WMRCRV	1a1i_A_WMRCRV_F3_10	1	3	3	0	1.08696	WMRCRV	5ke8_A_WMRCRV_F3_10	1	3	3	0	0.04348	1.08696	7	0.142857	0.428571	0.428571	WMRCRV	5ke8_A_WMRCRV_F3_10	0.36258	0.42236	0.490683	0.83985	0.03727	1	54.5155	1	3.727	1	1	1	1
F3	TTC	0	0	0	2	0	0.5	ANRSRK	1jk1_A_ANRSRK_F3_10	0	1	1	0	0.652174	ANRSKL	5ke7_A_ANRSKL_F3_10	0	1	1	0	0.04348	0.652174	2	0	0.5	0.5	ANRSKL	1p47_A_ANRSKL_F3_10	0.75	0.586957	0.586957	1.18937	0.02174	2	29.087	0	2.174	0	0	1	1
F3	TTG	0	0	1	1	0	1.54545	RKFSQL	1p47_A_RKFSQL_F3_10	1	1	0	0	0.434783	YWFIEW	1p47_A_YWFIEW_F3_10	1	1	0	0	0.08696	0.434783	2	0.5	0.5	0	YWFIEW	1p47_A_YWFIEW_F3_10	0.89773	0.891304	0.891304	0.76892	0.04348	3	33	0	4.348	0	1	1	1
F3	TTT	0	1	2	2	1	3	FMGSRF	1a1j_A_FMGSRF_F3_10	1	4	1	0	1.78261	FMGSRF	4r2c_A_FMGSRF_F3_10	1	4	1	0	0	1.78261	6	0.166667	0.666667	0.166667	FMGSRF	1a1h_A_FMGSRF_F3_10	1.01852	0.76087	0.76087	1.19004	0.06522	1	32.0797	1	6.522	1	1	1	1
GLOBAL																	77	361	141	11	1.61265	60.26	590	0.130508	0.611864	0.238983								203		82		31	32	57	59		0.138983

### Sheet: 75% affinity
finger	BS	Prediction	Rich_3	Rich_2	Rich_1	Rich_0	Mean_rich_hex	Rich_hexamer	Rich_model	Match_3	Match_2	Match_1	Match_0	Mean_match_hex	Max_hexamer	Max_model	Exp_3	Exp_2	Exp_1	Exp_0	sign_hex	Mean_exp_hex	Total	%exp3	%exp2	%exp1	Exp_hexamer	Exp_model	Mean_Match_Rich	Mean_match	Mean_exp_match	Mean_score	Mean_significan	Min_rank	Mean_rank	Total_Top_rank	<%s>	OneTop	one3match	one 2match	success
F2	AAA	0	0	1	4	7	1.58333	SAGSDN	1a1g_A_SAGSDN_F2_25	0	3	6	3	0.608696	SAGSYN	1a1h_A_SAGSYN_F2_25	0	3	6	3	0	0.608696	12	0	0.25	0.5	SAGSYN	1a1h_A_SAGSYN_F2_25	0.31212	0.297101	0.297101	0.79945	0.00362	1	44.0496	1	0.362	1	0	1	1
F2	AAC	0	2	4	78	23	0.375	AQSNLH	1g2d_C_AQSNLH_F2_25	10	30	67	0	0.434783	AQSNLH	1g2d_C_AQSNLH_F2_25	10	30	67	0	0	0.434783	107	0.0934579	0.280374	0.626168	AQSNLH	1g2d_C_AQSNLH_F2_25	0.35439	0.419582	0.419582	0.78622	0.00813	1	41.2003	2	0.813	1	1	1	1
F2	AAG	0	0	2	46	1	0.35714	RKWTSQ	1g2d_C_RKWTSQ_F2_25	0	10	39	0	0.391304	WQSSYS	1g2d_C_WQSSYS_F2_25	0	10	39	0	0	0.391304	49	0	0.204082	0.795918	WQSSYS	1g2d_C_WQSSYS_F2_25	0.50005	0.520852	0.520852	0.98993	0.00177	4	36.024	0	0.177	0	0	1	1
F2	AAT	0	0	4	4	11	0.375	FQSNVA	1g2d_C_FQSNVA_F2_25	3	11	3	2	0.130435	FHSNLA	1g2d_C_FHSNLA_F2_25	3	10	4	2	0	0.130435	19	0.157895	0.526316	0.210526	FHSNLA	1g2d_C_FHSNLA_F2_25	0.14706	0.24714	0.2746	0.82883	0	1	45.0824	8	0	1	1	1	1
F2	ACA	0	0	9	73	0	1.125	QVSTNN	5ke8_A_QVSTNN_F2_25	5	42	35	0	0.565217	QQATSN	5ke8_A_QQATSN_F2_25	5	42	35	0	0	0.565217	82	0.0609756	0.512195	0.426829	QQATSN	5ke8_A_QQATSN_F2_25	0.53971	0.615733	0.615733	0.56924	0.00159	1	39.4483	4	0.159	1	1	1	1
F2	ACC	0	0	6	18	0	1	HLTTRR	1p47_A_HLTTRR_F2_25	0	21	3	0	1.08696	HPKTSN	1zaa_C_HPKTSN_F2_25	0	21	3	0	0	1.08696	24	0	0.875	0.125	HPKTSN	1zaa_C_HPKTSN_F2_25	0.66063	0.682971	0.682971	0.82076	0.01993	1	28.3025	1	1.993	1	0	1	1
F2	ACG	0	0	46	20	8	0.85714	FRSTYN	5keb_A_FRSTYN_F2_25	1	68	5	0	0.869565	WSSASN	1a1l_A_WSSASN_F2_25	1	61	12	0	0	0.869565	74	0.0135135	0.824324	0.162162	WSSASN	1a1l_A_WSSASN_F2_25	0.5511	0.663337	0.666863	1.40676	0.03055	1	20.6651	16	3.055	1	1	1	1
F2	ACT	0	0	1	125	40	0.35714	FLSTTN	5ke9_A_FLSTTN_F2_25	0	49	117	0	0.434783	FAASRN	5ke9_A_FAASRN_F2_25	1	50	115	0	0	0.73913	166	0.0060241	0.301205	0.692771	FASSGN	5keb_A_FASSGN_F2_25	0.19743	0.356517	0.362017	0.70197	0.00079	2	40.3968	0	0.079	0	1	1	1
F2	AGA	0	0	4	3	1	1.11765	QLGHNT	1jk1_A_QLGHNT_F2_25	2	3	3	0	0.954545	QAGHSS	5keb_A_QAGHSS_F2_25	2	3	3	0	0	0.954545	8	0.25	0.375	0.375	QAGHSS	5keb_A_QAGHSS_F2_25	0.77279	0.711709	0.711709	1.23604	0	1	25.3211	2	0	1	1	1	1
F2	AGC	0	0	12	7	5	1.16667	WQSNLS	4r2c_A_WQSNLS_F2_25	1	14	9	0	0.478261	WHSSIH	1p47_A_WHSSIH_F2_25	0	16	8	0	0	0.26087	24	0	0.666667	0.333333	WQSSIH	1g2d_C_WQSSIH_F2_25	0.54262	0.501812	0.521739	1.14797	0.01993	1	21.4203	11	1.993	1	0	1	1
F2	AGG	0	0	54	32	3	1.23529	RKAHTN	1a1k_A_RKAHTN_F2_25	0	69	20	0	0.782609	RKDHTN	1a1k_A_RKDHTN_F2_25	0	69	20	0	0	0.782609	89	0	0.775281	0.224719	RKDHTN	1a1k_A_RKDHTN_F2_25	1.15688	1.0679	1.0679	0.73398	0.00293	2	18.7557	0	0.293	0	0	1	1
F2	AGT	0	0	1	78	1	0.33333	YQSNSS	1g2d_C_YQSNSS_F2_25	0	18	62	0	0.391304	WRSNLS	1zaa_C_WRSNLS_F2_25	1	22	56	1	0	0.130435	80	0.0125	0.275	0.7	FHSNLS	1g2d_C_FHSNLS_F2_25	0.69456	0.60289	0.552347	0.6707	0.00054	1	42.4672	1	0.054	1	1	1	1
F2	ATA	0	0	2	1	6	1.36364	NAHNCL	1a1j_A_NAHNCL_F2_25	0	3	3	3	1.04348	NAHNCL	5keb_A_NAHNCL_F2_25	0	3	3	3	0	1.04348	9	0	0.333333	0.333333	NAHNCL	1zaa_C_NAHNCL_F2_25	0.25522	0.256039	0.304348	1.26414	0.02899	1	45.5459	1	2.899	1	0	1	1
F2	ATC	0	0	12	18	11	1.08333	SRSGSH	1a1h_A_SRSGSH_F2_25	8	22	11	0	0.304348	SSSGAH	5kea_A_SSSGAH_F2_25	8	22	11	0	0	0.304348	41	0.195122	0.536585	0.268293	SSSGAH	5kea_A_SSSGAH_F2_25	0.39201	0.451098	0.451098	1.00979	0.02131	1	34.9464	7	2.131	1	1	1	1
F2	ATG	0	0	1	33	2	0.5	RKFTIN	5kea_A_RKFTIN_F2_25	0	4	31	1	0.521739	RKFTIN	5kea_A_RKFTIN_F2_25	0	6	29	1	0	0.521739	36	0	0.166667	0.805556	RKFTIN	5kea_A_RKFTIN_F2_25	0.48463	0.449605	0.470136	0.60737	0.00242	5	44.7516	0	0.242	0	0	1	1
F2	ATT	0	0	4	4	52	0.4	FHSGVQ	5ke7_A_FHSGVQ_F2_25	2	19	26	13	0.26087	FLSGHQ	5ke9_A_FLSGHQ_F2_25	2	19	26	13	0.04348	0.26087	60	0.0333333	0.316667	0.433333	FLSGHQ	5ke9_A_FLSGHQ_F2_25	0.02546	0.094664	0.094664	1.2415	0.00507	1	43.1076	11	0.507	1	1	1	1
F2	CAA	0	0	0	3	0	0.23529	TKGNKS	1a1k_A_TKGNKS_F2_25	0	1	2	0	0.608696	TKGNTQ	1a1i_A_TKGNTQ_F2_25	0	1	2	0	0	0.608696	3	0	0.333333	0.666667	TKGNTQ	1a1i_A_TKGNTQ_F2_25	0.39732	0.405797	0.405797	1.43034	0.01449	3	27.6812	0	1.449	0	0	1	1
F2	CAC	0	0	40	3	0	0.5	DPSNRS	1a1l_A_DPSNRS_F2_25	3	37	3	0	1.69565	LKGNRS	5ke9_A_LKGNRS_F2_25	3	38	2	0	0.04348	1.69565	43	0.0697674	0.883721	0.0465116	LKGNRS	5ke9_A_LKGNRS_F2_25	1.17971	1.14055	1.09606	0.88157	0.02224	1	23.7573	2	2.224	1	1	1	1
F2	CAG	0	0	49	57	0	1	TKWNHS	2wbu_A_TKWNHS_F2_25	0	73	33	0	1.08696	TKWNHS	1zaa_C_TKWNHS_F2_25	0	70	36	0	0	1.08696	106	0	0.660377	0.339623	TKWNHS	1a1k_A_TKWNHS_F2_25	0.94584	0.864625	0.848218	0.74579	0.00451	1	24.667	4	0.451	1	0	1	1
F2	CAT	0	0	18	21	0	0.70588	AQSNVA	5ke7_A_AQSNVA_F2_25	3	28	8	0	0.695652	AQSNSS	5ke7_A_AQSNSS_F2_25	3	28	8	0	0.04348	0.695652	39	0.0769231	0.717949	0.205128	AQSNSS	5ke7_A_AQSNSS_F2_25	0.7861	0.787575	0.780886	1.11699	0.01226	1	30.7974	3	1.226	1	1	1	1
F2	CCA	0	0	8	3	0	1.82353	QLSTDY	1a1g_A_QLSTDY_F2_25	2	8	1	0	1.6087	NAGTYY	1a1l_A_NAGTYY_F2_25	0	7	4	0	0	1.65217	11	0	0.636364	0.363636	QLSTDY	5keb_A_QLSTDY_F2_25	1.24575	1.17553	0.839562	1.12389	0	1	16.7528	2	0	1	0	1	1
F2	CCC	0	8	0	0	0	3	TRRDRR	1a1k_A_TRRDRR_F2_25	8	0	0	0	2.78261	TRRDRR	1zaa_C_TRRDRR_F2_25	8	0	0	0	0.04348	2.78261	8	1	0	0	TRRDRR	2kmk_A_TRRDRR_F2_25	2.67054	2.46739	2.46739	0.99131	0.03261	1	5.21739	8	3.261	1	1	0	1
F2	CCG	0	3	3	0	0	2.625	RKDTRD	1a1h_A_RKDTRD_F2_25	5	1	0	0	2.3913	RKDTRD	1a1i_A_RKDTRD_F2_25	5	1	0	0	0.04348	2.3913	6	0.833333	0.166667	0	RKDTRD	1a1i_A_RKDTRD_F2_25	1.48241	1.44928	1.44928	1.23386	0.02174	1	6.2971	6	2.174	1	1	1	1
F2	CCT	0	0	14	6	0	1.33333	RRQDDR	5ke8_A_RRQDDR_F2_25	1	18	1	0	1.21739	RKQDGR	5ke9_A_RKQDGR_F2_25	1	18	1	0	0.04348	1.21739	20	0.05	0.9	0.05	RKQDGR	5ke9_A_RKQDGR_F2_25	1.14787	1.11087	1.11087	0.85698	0.01087	1	20.4196	1	1.087	1	1	1	1
F2	CGA	0	1	4	2	0	2	QKHHTD	1zaa_C_QKHHTD_F2_25	4	3	0	0	1.17391	QYGHST	5ke8_A_QYGHST_F2_25	2	5	0	0	0.13636	1.90909	7	0.285714	0.714286	0	QKHHTD	1a1j_A_QKHHTD_F2_25	1.07155	1.15471	0.999435	2.16016	0.11886	1	9.94918	5	11.886	1	1	1	1
F2	CGC	0	0	4	2	0	1.25	SRPNLG	5ke9_A_SRPNLG_F2_25	0	5	1	0	1.30435	SRPNLG	5keb_A_SRPNLG_F2_25	0	5	1	0	0	1.30435	6	0	0.833333	0.166667	SRPNLG	4r2c_A_SRPNLG_F2_25	0.79471	0.789855	0.789855	1.3595	0.04348	1	18.8623	5	4.348	1	0	1	1
F2	CGG	0	29	59	23	1	1.92308	RKSHGD	1jk1_A_RKSHGD_F2_25	64	45	3	0	1.65217	RASHSD	5ke7_A_RASHSD_F2_25	61	48	3	0	0.04348	1.65217	112	0.544643	0.428571	0.0267857	RASHSD	5ke7_A_RASHSD_F2_25	1.42611	1.27564	1.26244	1.20956	0.02331	1	14.6707	58	2.331	1	1	1	1
F2	CGT	0	0	52	30	0	0.92857	MAHHRD	2wbu_A_MAHHRD_F2_25	3	72	7	0	1.13636	WLGTND	5keb_A_WLGTND_F2_25	3	72	7	0	0	1.13636	82	0.0365854	0.878049	0.0853659	WLGTND	5keb_A_WLGTND_F2_25	1.06063	0.9913	0.99183	1.04191	0.01434	1	24.8597	9	1.434	1	1	1	1
F2	CTA	0	1	3	0	0	2.53846	SQSGCQ	1a1l_A_SQSGCQ_F2_25	1	3	0	0	1.65217	SQSGCQ	4r2c_A_SQSGCQ_F2_25	1	3	0	0	0.04348	1.26087	4	0.25	0.75	0	SQSGCQ	5ke8_A_SQSGCQ_F2_25	1.79533	1.31522	1.21739	1.08989	0.01087	1	24.3804	1	1.087	1	1	1	1
F2	CTC	0	1	1	3	0	1.23529	SRSGCH	1a1k_A_SRSGCH_F2_25	1	4	0	0	1.30435	SRSGCH	1zaa_C_SRSGCH_F2_25	0	5	0	0	0.04348	0.695652	5	0	1	0	SRSGCH	5ke9_A_SRSGCH_F2_25	0.82745	0.834783	0.834783	0.60645	0.0087	1	31.287	1	0.87	1	0	1	1
F2	CTG	0	0	12	6	1	0.6	RKFIIE	5kea_A_RKFIIE_F2_25	2	17	0	0	1.17391	SSSGWS	1p47_A_SSSGWS_F2_25	2	17	0	0	0.04348	1.17391	19	0.105263	0.894737	0	SSSGWS	1p47_A_SSSGWS_F2_25	0.98345	0.906178	0.906178	0.97841	0.01144	1	29.3455	2	1.144	1	1	1	1
F2	CTT	0	0	6	16	1	1.41176	YSHVRD	1a1i_A_YSHVRD_F2_25	0	11	12	0	0.826087	YRHVVD	1a1i_A_YRHVVD_F2_25	0	11	12	0	0	0.826087	23	0	0.478261	0.521739	YRHVVD	1a1i_A_YRHVVD_F2_25	0.87459	0.771267	0.782609	0.97514	0.02836	1	40.741	1	2.836	1	0	1	1
F2	GAA	0	0	0	26	1	0.53846	QRGNAR	2wbu_A_QRGNAR_F2_25	0	6	21	0	0.434783	QSGNRR	5ke9_A_QSGNRR_F2_25	0	6	21	0	0	0.434783	27	0	0.222222	0.777778	QSGNRR	5ke9_A_QSGNRR_F2_25	0.35343	0.426804	0.426804	0.80897	0.01303	8	39.1637	0	1.303	0	0	1	1
F2	GAC	0	2	16	36	5	1.17391	LRGNRR	5ke9_A_LRGNRR_F2_25	5	44	10	0	0.608696	HASNRR	5keb_A_HASNRR_F2_25	6	43	10	0	0	0.608696	59	0.101695	0.728814	0.169492	HASNRR	1a1i_A_HASNRR_F2_25	0.67981	0.776144	0.794567	0.88757	0.01621	1	31.0999	5	1.621	1	1	1	1
F2	GAG	0	0	111	17	2	1	TKFIVR	2kmk_A_TKFIVR_F2_25	0	128	2	0	0.73913	TKFIVR	1a1i_A_TKFIVR_F2_25	0	128	2	0	0	0.73913	130	0	0.984615	0.0153846	TKFIVR	1a1i_A_TKFIVR_F2_25	0.81915	0.815126	0.815126	1.09067	0.01373	1	19.2621	12	1.373	1	0	1	1
F2	GAT	0	3	9	21	6	1.57143	FLSNSR	4r2c_A_FLSNSR_F2_25	7	22	10	0	0.565217	FQSNVR	5ke6_A_FQSNVR_F2_25	9	20	10	0	0	0.565217	39	0.230769	0.512821	0.25641	FQSNVR	5ke6_A_FQSNVR_F2_25	0.46006	0.541806	0.607581	1.00583	0.00111	1	29.3779	4	0.111	1	1	1	1
F2	GCA	0	0	5	2	2	0.28571	LKGSTR	1g2d_C_LKGSTR_F2_25	1	8	0	0	1.17391	QVSTNR	5ke7_A_QVSTNR_F2_25	0	9	0	0	0	0.590909	9	0	1	0	LKGSTR	1g2d_C_LKGSTR_F2_25	0.64529	0.896574	0.901405	0.84165	0	2	23.3566	0	0	0	0	1	1
F2	GCC	0	11	8	0	2	1.84615	WLTTKR	5ke7_A_WLTTKR_F2_25	17	4	0	0	1.21739	LKGTTR	5ke6_A_LKGTTR_F2_25	16	5	0	0	0	1.21739	21	0.761905	0.238095	0	LKGTTR	5ke6_A_LKGTTR_F2_25	1.12821	1.25052	1.24017	0.60058	0	1	22.294	10	0	1	1	1	1
F2	GCG	0	30	39	5	2	2	RKYDRR	5ke8_A_RKYDRR_F2_25	72	4	0	0	1.82609	RKYDRR	5ke8_A_RKYDRR_F2_25	70	4	2	0	0	1.82609	76	0.921053	0.0526316	0.0263158	RKYDRR	5ke8_A_RKYDRR_F2_25	1.43412	1.45348	1.42774	1.34413	0.04865	1	7.47987	68	4.865	1	1	1	1
F2	GCT	0	0	29	14	8	0.4	FRSTSR	5ke9_A_FRSTSR_F2_25	3	48	0	0	0.347826	FQSSVR	5kea_A_FQSSVR_F2_25	2	45	4	0	0	0.347826	51	0.0392157	0.882353	0.0784314	FQSSVR	5kea_A_FQSSVR_F2_25	0.43096	0.652949	0.615438	0.76251	0	1	28.3874	3	0	1	1	1	1
F2	GGA	0	0	8	18	1	0.81818	QAGHTR	1a1i_A_QAGHTR_F2_25	0	17	10	0	0.73913	QAGHTR	1a1i_A_QAGHTR_F2_25	0	14	13	0	0	0.73913	27	0	0.518519	0.481481	QAGHTR	1a1i_A_QAGHTR_F2_25	0.93204	0.888889	0.879227	0.76493	0.00322	2	25.591	0	0.322	0	0	1	1
F2	GGC	0	1	3	7	0	2.71429	TNRIQD	4r2d_A_TNRIQD_F2_25	1	5	5	0	2.21739	TNRIQD	1zaa_C_TNRIQD_F2_25	1	5	5	0	0.04348	2.21739	11	0.0909091	0.454545	0.454545	TNRIQD	1a1l_A_TNRIQD_F2_25	0.98009	0.806324	0.762846	0.7488	0.01581	1	40.2648	2	1.581	1	1	1	1
F2	GGG	0	33	88	13	1	0.27273	RRSHSN	2wbu_A_RRSHSN_F2_25	49	84	2	0	1.26087	RNAHLN	5kea_A_RNAHLN_F2_25	48	82	5	0	0.13043	0.347826	135	0.355556	0.607407	0.037037	RRSHSN	2wbu_A_RRSHSN_F2_25	1.40765	1.31978	1.28918	0.95164	0.03449	1	12.7521	62	3.449	1	1	1	1
F2	GGT	0	0	8	32	0	1.30769	WQSNSR	5kea_A_WQSNSR_F2_25	0	23	17	0	0.869565	LKHHQR	5ke9_A_LKHHQR_F2_25	1	26	13	0	0	1.47826	40	0.025	0.65	0.325	FRSNTR	5ke9_A_FRSNTR_F2_25	0.7631	0.73913	0.669565	0.46587	0.00109	1	39.938	1	0.109	1	1	1	1
F2	GTA	0	0	4	5	1	1.27273	NEMHND	1jk2_A_NEMHND_F2_25	0	4	6	0	1.17391	NEMHND	5keb_A_NEMHND_F2_25	0	4	6	0	0	1.17391	10	0	0.4	0.6	NEMHND	5keb_A_NEMHND_F2_25	0.65704	0.678261	0.678261	0.50283	0	2	39.7174	0	0	0	0	1	1
F2	GTC	0	0	12	13	2	1.25	HRSATR	1a1h_A_HRSATR_F2_25	1	16	10	0	0.652174	HRSSCR	1a1l_A_HRSSCR_F2_25	3	16	8	0	0	0.304348	27	0.111111	0.592593	0.296296	HASSSR	2kmk_A_HASSSR_F2_25	0.53049	0.552335	0.570048	0.69534	0.00161	1	39.818	1	0.161	1	1	1	1
F2	GTG	0	0	106	32	5	1.05556	RKYVER	5ke8_A_RKYVER_F2_25	0	137	6	0	1	RKYVER	5keb_A_RKYVER_F2_25	1	135	7	0	0	1.08696	143	0.00699301	0.944056	0.048951	RKDVVN	2wbu_A_RKDVVN_F2_25	0.88855	0.849802	0.857099	0.81633	0.00578	2	26.8534	0	0.578	0	1	1	1
F2	GTT	0	0	5	21	4	0.26667	FRSSSR	5ke9_A_FRSSSR_F2_25	0	18	12	0	0.26087	FCSSSR	1p47_A_FCSSSR_F2_25	1	21	8	0	0.08696	0.73913	30	0.0333333	0.7	0.266667	YQSSSR	1p47_A_YQSSSR_F2_25	0.3703	0.473913	0.549275	0.55725	0.0029	6	44.9667	0	0.29	0	1	1	1
F2	TAA	0	1	1	0	1	2.3	MYIDYY	1a1l_A_MYIDYY_F2_25	1	2	0	0	1.52174	MYIDYY	1zaa_C_MYIDYY_F2_25	1	2	0	0	0.08696	1.52174	3	0.333333	0.666667	0	MYIDYY	1zaa_C_MYIDYY_F2_25	1.0697	0.869565	0.869565	1.3429	0.04348	1	34.4348	1	4.348	1	1	1	1
F2	TAC	0	0	2	13	0	0.33333	SASGCH	2wbu_A_SASGCH_F2_25	0	7	8	0	0.347826	TQSTCH	2wbu_A_TQSTCH_F2_25	0	6	9	0	0	0.347826	15	0	0.4	0.6	TQSTCH	2wbu_A_TQSTCH_F2_25	0.69264	0.768116	0.747826	1.03359	0.02609	2	39.742	0	2.609	0	0	1	1
F2	TAG	0	0	1	18	3	1	RKWTTL	1jk2_A_RKWTTL_F2_25	0	12	10	0	0.565217	RRANTM	1a1i_A_RRANTM_F2_25	0	12	10	0	0.08696	0.565217	22	0	0.545455	0.454545	RRANTM	1a1i_A_RRANTM_F2_25	0.55075	0.565217	0.565217	0.86124	0.00395	4	39.9842	0	0.395	0	0	1	1
F2	TAT	0	0	0	13	30	0.27273	WAASAV	1p47_A_WAASAV_F2_25	3	15	15	10	0.347826	WAASSI	5ke9_A_WAASSI_F2_25	4	14	16	9	0.04348	0.652174	43	0.0930233	0.325581	0.372093	WRTSDV	5ke9_A_WRTSDV_F2_25	0.0908	0.150657	0.174924	0.47851	0.00809	1	50.4075	3	0.809	1	1	1	1
F2	TCA	0	0	1	3	0	1.14286	YWNCFN	5kea_A_YWNCFN_F2_25	0	2	2	0	1.13043	YWNCFN	5ke9_A_YWNCFN_F2_25	0	2	2	0	0	1.13043	4	0	0.5	0.5	YWNCFN	5ke9_A_YWNCFN_F2_25	0.99551	1	1	1.06306	0.01087	5	32.3043	0	1.087	0	0	1	1
F2	TCC	0	0	17	0	0	1.25	TKASTP	5ke6_A_TKASTP_F2_25	0	17	0	0	1.21739	TKASTP	5keb_A_TKASTP_F2_25	0	17	0	0	0	1.21739	17	0	1	0	TKASTP	2kmk_A_TKASTP_F2_25	1.45764	1.43478	1.43478	1.31143	0.02813	4	22.8696	0	2.813	0	0	1	1
F2	TCG	0	0	13	0	0	1	RNESQI	5keb_A_RNESQI_F2_25	0	13	0	0	1	RNESQI	5keb_A_RNESQI_F2_25	0	13	0	0	0	1	13	0	1	0	RNESQI	2kmk_A_RNESQI_F2_25	1.17637	1.14047	1.14047	1.71221	0.11706	1	15.3378	3	11.706	1	0	1	1
F2	TCT	0	0	4	29	0	0.61111	WSSSQI	1zaa_C_WSSSQI_F2_25	1	8	24	0	0.73913	WSSSQI	5ke9_A_WSSSQI_F2_25	1	8	24	0	0.04348	0.73913	33	0.030303	0.242424	0.727273	WSSSQI	5ke9_A_WSSSQI_F2_25	0.49695	0.537669	0.537669	1.00363	0.00132	1	30.5192	1	0.132	1	1	1	1
F2	TGA	0	0	4	1	0	1.55556	WASSLY	1a1j_A_WASSLY_F2_25	0	4	1	0	1.3913	WASSLY	5keb_A_WASSLY_F2_25	0	4	1	0	0	1.3913	5	0	0.8	0.2	WASSLY	5ke9_A_WASSLY_F2_25	1.11223	1	1	1.53965	0	5	28.6261	0	0	0	0	1	1
F2	TGC	0	0	3	1	2	0.88235	WPNSKA	4r2d_A_WPNSKA_F2_25	0	3	3	0	0.869565	WPNSKA	4r2c_A_WPNSKA_F2_25	0	3	3	0	0	0.869565	6	0	0.5	0.5	WPNSKA	1jk2_A_WPNSKA_F2_25	0.5498	0.536232	0.536232	1.47167	0.00725	1	22.3406	2	0.725	1	0	1	1
F2	TGG	0	0	90	31	10	1.21429	RNAHSE	4r2a_A_RNAHSE_F2_25	0	108	22	1	0.913043	RNAHSE	1a1i_A_RNAHSE_F2_25	8	100	23	0	0	1.34783	131	0.0610687	0.763359	0.175573	RREHTD	2wbu_A_RREHTD_F2_25	0.97844	0.907386	0.950533	1.08376	0.0239	3	23.4138	0	2.39	0	1	1	1
F2	TGT	0	0	0	136	7	0.09091	WSSSKS	1a1l_A_WSSSKS_F2_25	0	73	70	0	0.782609	WASSSS	5ke9_A_WASSSS_F2_25	0	73	70	0	0	0.782609	143	0	0.51049	0.48951	WASSSS	5ke9_A_WASSSS_F2_25	0.60778	0.615675	0.615675	0.57294	0.00365	3	44.2087	0	0.365	0	0	1	1
F2	TTA	0	0	1	4	1	0.3125	SKYYPD	1jk2_A_SKYYPD_F2_25	1	1	3	1	1.17391	CIHYNN	5ke6_A_CIHYNN_F2_25	1	1	3	1	0	1.17391	6	0.166667	0.166667	0.5	CIHYNN	5ke6_A_CIHYNN_F2_25	0.64032	0.601449	0.601449	0.61798	0	1	45.4565	1	0	1	1	1	1
F2	TTC	0	0	0	2	0	0.69231	SASGSH	5ke7_A_SASGSH_F2_25	0	2	0	0	0.73913	SASGSH	5ke8_A_SASGSH_F2_25	1	1	0	0	0	0.304348	2	0.5	0.5	0	SASGSH	5ke8_A_SASGSH_F2_25	0.56044	0.76087	0.543478	1.12019	0.02174	3	32.6304	0	2.174	0	1	1	1
F2	TTG	0	1	5	24	1	1.46667	RKFTIL	5kea_A_RKFTIL_F2_25	1	10	20	0	1.17391	RKFTIL	5kea_A_RKFTIL_F2_25	1	10	20	0	0	1.17391	31	0.0322581	0.322581	0.645161	RKFTIL	5kea_A_RKFTIL_F2_25	0.74186	0.661482	0.661482	0.83385	0.00147	2	37.2411	0	0.147	0	1	1	1
F2	TTT	0	0	0	0	5	0	YRWIRD	5ke6_A_YRWIRD_F2_25	0	1	3	1	0.0869565	YNWIRD	5ke9_A_YNWIRD_F2_25	0	2	2	1	0	1.34783	5	0	0.4	0.4	YRWIRD	1a1i_A_YRWIRD_F2_25	0	0.0521739	0.313043	0.71695	0.01739	3	61.3478	0	1.739	0	0	1	1
GLOBAL																	297	1547	810	34	1.09291	61.1561	2688	0.110491	0.575521	0.301339										352		43	37	63	64		0.130952
F3	AAA	0	0	6	0	0	0.75	WPSWRA	5ke8_A_WPSWRA_F3_25	2	4	0	0	0.913043	WRSWKA	2kmk_A_WRSWKA_F3_25	2	4	0	0	0	0.913043	6	0.333333	0.666667	0	WRSWKA	2kmk_A_WRSWKA_F3_25	0.97863	0.898551	0.898551	0.58581	0	2	42.5145	0	0	0	1	1	1
F3	AAC	0	1	10	26	0	0.88889	WRSWER	5ke9_A_WRSWER_F3_25	3	27	7	0	1.04348	HQANRH	5ke7_A_HQANRH_F3_25	3	27	7	0	0.13043	1.04348	37	0.0810811	0.72973	0.189189	HQANRH	5ke7_A_HQANRH_F3_25	0.75305	0.801143	0.801143	0.9479	0.01175	1	30.0097	8	1.175	1	1	1	1
F3	AAG	0	0	3	45	27	1	ARRYQA	5ke6_A_ARRYQA_F3_25	1	22	49	3	0.913043	VLRYTA	5ke7_A_VLRYTA_F3_25	1	22	49	3	0	0.913043	75	0.0133333	0.293333	0.653333	VLRYTA	5ke7_A_VLRYTA_F3_25	0.25271	0.337049	0.337049	0.47942	0.00174	1	45.28	1	0.174	1	1	1	1
F3	AAT	0	0	0	3	3	0.58824	AQSNRA	1a1k_A_AQSNRA_F3_25	0	2	4	0	0.826087	AQSNLA	1a1k_A_AQSNLA_F3_25	0	2	4	0	0	0.826087	6	0	0.333333	0.666667	AQSNLA	1aay_A_AQSNLA_F3_25	0.28137	0.530962	0.530962	0.95779	0.00725	2	38.419	0	0.725	0	0	1	1
F3	ACA	0	0	0	9	0	0.33333	DWQKMN	4r2d_A_DWQKMN_F3_25	0	3	6	0	0.652174	DWQKMN	1a1j_A_DWQKMN_F3_25	0	3	6	0	0	0.652174	9	0	0.333333	0.666667	DWQKMN	1a1j_A_DWQKMN_F3_25	0.64692	0.684234	0.684234	0.55029	0	9	35.9313	0	0	0	0	1	1
F3	ACC	0	0	9	0	0	1.84615	CSKARK	1a1k_A_CSKARK_F3_25	0	9	0	0	1.56522	CSKARK	4r2c_A_CSKARK_F3_25	0	9	0	0	0	1.56522	9	0	1	0	CSKARK	1aay_A_CSKARK_F3_25	1.9174	1.80676	1.80676	1.37098	0	3	9.8599	0	0	0	0	1	1
F3	ACG	0	0	6	20	4	0.54545	ARRYAA	5ke7_A_ARRYAA_F3_25	0	18	12	0	0.608696	LRRYAS	2wbu_A_LRRYAS_F3_25	0	15	15	0	0	0.608696	30	0	0.5	0.5	LRRYAS	2wbu_A_LRRYAS_F3_25	0.41082	0.476021	0.444137	0.47847	0.00145	2	30.3412	0	0.145	0	0	1	1
F3	ACT	0	0	16	13	1	1.625	WLSTKS	1a1i_A_WLSTKS_F3_25	2	23	5	0	1.21739	WLSTRS	4r2d_A_WLSTRS_F3_25	2	23	5	0	0	1.21739	30	0.0666667	0.766667	0.166667	WLSTRS	4r2d_A_WLSTRS_F3_25	0.81116	0.798551	0.798551	0.86813	0.01449	1	28.829	1	1.449	1	1	1	1
F3	AGA	0	0	1	0	0	0.28571	WFNTRR	5ke9_A_WFNTRR_F3_25	0	1	0	0	0.347826	WFNTRR	2kmk_A_WFNTRR_F3_25	0	1	0	0	0	0.347826	1	0	1	0	WFNTRR	2kmk_A_WFNTRR_F3_25	0.28571	0.347826	0.347826	0.98288	0	2	21.2174	0	0	0	0	1	1
F3	AGC	0	6	17	12	2	1.125	QLRYVR	1zaa_C_QLRYVR_F3_25	15	21	1	0	1.47826	ARRYTR	2kmk_A_ARRYTR_F3_25	15	21	1	0	0	1.47826	37	0.405405	0.567568	0.027027	ARRYTR	2kmk_A_ARRYTR_F3_25	0.88997	0.86134	0.86134	0.9602	0.01175	1	20.8355	8	1.175	1	1	1	1
F3	AGG	0	1	16	53	8	2.44444	QLRYSR	1a1h_A_QLRYSR_F3_25	4	42	32	0	1.04348	QNRSKL	4r2a_A_QNRSKL_F3_25	9	48	21	0	0	0.782609	78	0.115385	0.615385	0.269231	QRRSRA	2kmk_A_QRRSRA_F3_25	0.61561	0.583333	0.708751	0.67314	0.00223	1	32.2925	1	0.223	1	1	1	1
F3	AGT	0	0	7	10	4	0.8125	WLSSNS	1a1g_A_WLSSNS_F3_25	0	17	4	0	0.565217	WLTSGS	1aay_A_WLTSGS_F3_25	0	17	4	0	0	0.565217	21	0	0.809524	0.190476	WLTSGS	1aay_A_WLTSGS_F3_25	0.62341	0.664596	0.664596	0.79768	0.00828	1	31.5776	2	0.828	1	0	1	1
F3	ATA	0	1	1	2	0	1.09091	QKPGLQ	1a1l_A_QKPGLQ_F3_25	1	3	0	0	1.04348	QKPGLQ	1a1k_A_QKPGLQ_F3_25	1	3	0	0	0	1.04348	4	0.25	0.75	0	QKPGLQ	1a1l_A_QKPGLQ_F3_25	0.85774	0.891304	0.771739	1.03793	0.02174	1	29.2174	1	2.174	1	1	1	1
F3	ATC	0	0	3	49	2	1.13333	TGSGCH	1a1h_A_TGSGCH_F3_25	1	24	29	0	0.608696	SKRNVS	1g2d_C_SKRNVS_F3_25	1	24	29	0	0	0.608696	54	0.0185185	0.444444	0.537037	SKRNVS	1g2d_C_SKRNVS_F3_25	0.60231	0.616747	0.616747	0.67179	0.00161	2	37.8929	0	0.161	0	1	1	1
F3	ATG	0	0	0	4	2	0.41667	TSSGWQ	1a1g_A_TSSGWQ_F3_25	1	4	1	0	1	GRNGWQ	4r2d_A_GRNGWQ_F3_25	1	5	0	0	0.04348	1	6	0.166667	0.833333	0	GRNGWQ	4r2d_A_GRNGWQ_F3_25	0.32201	0.543478	0.623188	1.11651	0.03623	1	22.2609	2	3.623	1	1	1	1
F3	ATT	0	1	7	14	10	1.66667	WSVLRN	1a1l_A_WSVLRN_F3_25	4	15	12	1	1.65217	WQSGIQ	5ke7_A_WQSGIQ_F3_25	4	15	12	1	0	1.65217	32	0.125	0.46875	0.375	WQSGIQ	5ke7_A_WQSGIQ_F3_25	0.60961	0.564476	0.564476	0.72854	0.00815	1	41.2712	4	0.815	1	1	1	1
F3	CAA	0	1	4	4	0	1.73333	QRGNRA	1a1k_A_QRGNRA_F3_25	3	6	0	0	1.63636	QRGNRA	1a1k_A_QRGNRA_F3_25	3	6	0	0	0	1.63636	9	0.333333	0.666667	0	QRGNRA	1a1i_A_QRGNRA_F3_25	0.92728	0.940272	0.940272	0.52396	0	1	31.9383	3	0	1	1	1	1
F3	CAC	0	11	7	1	0	1.5	DKSNLR	1a1i_A_DKSNLR_F3_25	13	6	0	0	1.26087	DKSNLR	1a1i_A_DKSNLR_F3_25	11	7	1	0	0	1.26087	19	0.578947	0.368421	0.0526316	DKSNLR	1a1i_A_DKSNLR_F3_25	1.67192	1.55378	1.41876	1.0493	0.01144	1	20.9863	13	1.144	1	1	1	1
F3	CAG	0	1	12	9	0	1.125	QLRYKS	2wbu_A_QLRYKS_F3_25	7	12	3	0	0.695652	RKANRS	2kmk_A_RKANRS_F3_25	7	10	5	0	0	0.695652	22	0.318182	0.454545	0.227273	RKANRS	2kmk_A_RKANRS_F3_25	0.88542	0.929842	0.844862	0.60676	0	1	30.0026	5	0	1	1	1	1
F3	CAT	0	0	7	16	0	1.2	AQSNLS	4r2d_A_AQSNLS_F3_25	4	19	0	0	0.608696	ARSNLG	1a1l_A_ARSNLG_F3_25	3	15	5	0	0	0.608696	23	0.130435	0.652174	0.217391	ARSNLG	1a1l_A_ARSNLG_F3_25	0.87182	0.930057	0.767486	1.05732	0.0189	1	27.7542	4	1.89	1	1	1	1
F3	CCA	0	0	3	1	0	1.44444	LKRTLD	5ke8_A_LKRTLD_F3_25	1	3	0	0	1.47826	LKRTLD	2wbu_A_LKRTLD_F3_25	1	3	0	0	0	1.47826	4	0.25	0.75	0	LKRTLD	2wbu_A_LKRTLD_F3_25	1.08611	1.1413	1.1413	0.59388	0	1	22.0652	1	0	1	1	1	1
F3	CCC	0	9	1	0	0	2.3	DPRCIR	1a1l_A_DPRCIR_F3_25	10	0	0	0	2.26087	DPRCIR	5keb_A_DPRCIR_F3_25	10	0	0	0	0.04348	2.26087	10	1	0	0	DPRCIR	1a1i_A_DPRCIR_F3_25	2.31143	2.18261	2.18261	0.99933	0.01304	1	6.29565	10	1.304	1	1	0	1
F3	CCG	0	3	49	8	0	0.875	RRADKS	1jk1_A_RRADKS_F3_25	34	26	0	0	1.17391	RRDTRD	1zaa_C_RRDTRD_F3_25	33	27	0	0	0	1.17391	60	0.55	0.45	0	RRDTRD	1zaa_C_RRDTRD_F3_25	1.2841	1.23001	1.22204	0.33836	0	1	21.764	25	0	1	1	1	1
F3	CCT	0	4	8	1	0	1.28571	WAIDRR	1a1h_A_WAIDRR_F3_25	5	8	0	0	1.21739	WAIDRR	4r2c_A_WAIDRR_F3_25	5	8	0	0	0	1.21739	13	0.384615	0.615385	0	WAIDRR	4r2d_A_WAIDRR_F3_25	1.17883	0.993311	0.993311	0.84276	0	1	33.5914	1	0	1	1	1	1
F3	CGA	0	1	0	0	0	1.26667	SYNGRG	1g2d_C_SYNGRG_F3_25	1	0	0	0	1.26087	SYNGRG	1a1i_A_SYNGRG_F3_25	0	1	0	0	0.08696	0.652174	1	0	1	0	SYNGRG	1a1i_A_SYNGRG_F3_25	1.26667	1.26087	0.652174	1.06334	0.08696	1	20.087	1	8.696	1	0	1	1
F3	CGC	0	34	15	5	0	1.8	QSRSRF	4r2a_A_QSRSRF_F3_25	51	3	0	0	1.6087	QRRSRS	1g2d_C_QRRSRS_F3_25	46	7	1	0	0	1.6087	54	0.851852	0.12963	0.0185185	QRRSRS	1g2d_C_QRRSRS_F3_25	1.73605	1.54348	1.44203	1.25739	0.00966	1	14.3969	51	0.966	1	1	1	1
F3	CGG	0	0	5	0	0	1.5	RRAHQA	1p47_A_RRAHQA_F3_25	0	5	0	0	1.17391	RRAHQA	1zaa_C_RRAHQA_F3_25	0	5	0	0	0	1.17391	5	0	1	0	RRAHQA	1a1h_A_RRAHQA_F3_25	1.49	1.24348	1.24348	0.3957	0	2	19.9652	0	0	0	0	1	1
F3	CGT	0	0	9	4	0	1.125	WLSSRD	4r2c_A_WLSSRD_F3_25	0	11	2	0	0.956522	WLSSRD	1zaa_C_WLSSRD_F3_25	2	10	1	0	0	1.04348	13	0.153846	0.769231	0.0769231	WVTSSA	1a1g_A_WVTSSA_F3_25	0.86954	0.819398	0.802676	0.9509	0.00669	3	36.796	0	0.669	0	1	1	1
F3	CTA	0	0	5	0	0	1.5	QRAGTN	1a1j_A_QRAGTN_F3_25	2	3	0	0	1.26087	QKGTSA	5keb_A_QKGTSA_F3_25	3	2	0	0	0.21739	0.826087	5	0.6	0.4	0	QRAGTN	1a1l_A_QRAGTN_F3_25	1.06111	0.921739	0.930435	1.31862	0.07826	1	25.6	2	7.826	1	1	1	1
F3	CTC	0	0	10	5	0	1.25	SKNHRC	1jk2_A_SKNHRC_F3_25	0	13	2	0	1.34783	SKNHRC	1zaa_C_SKNHRC_F3_25	0	9	6	0	0	1.34783	15	0	0.6	0.4	SKNHRC	1g2d_C_SKNHRC_F3_25	1.0866	1.0058	0.828986	0.7957	0.0029	3	28.1362	0	0.29	0	0	1	1
F3	CTG	0	0	1	0	0	1.23077	GGNGWQ	1jk2_A_GGNGWQ_F3_25	0	1	0	0	1.08696	GGNGWQ	1zaa_C_GGNGWQ_F3_25	0	1	0	0	0.17391	1.08696	1	0	1	0	GGNGWQ	1jk1_A_GGNGWQ_F3_25	1.23077	1.08696	1.08696	1.61879	0.17391	2	26.913	0	17.391	0	0	1	1
F3	CTT	0	0	1	1	0	1.41667	WIQQQC	5ke7_A_WIQQQC_F3_25	1	1	0	0	1.26087	WIQQQC	4r2d_A_WIQQQC_F3_25	1	1	0	0	0	1.26087	2	0.5	0.5	0	WIQQQC	4r2d_A_WIQQQC_F3_25	0.8447	0.913043	0.913043	0.75695	0	1	24.8043	1	0	1	1	1	1
F3	GAA	0	0	18	3	0	1.33333	QLGNVR	5ke8_A_QLGNVR_F3_25	3	18	0	0	1.30435	QAGGSR	5kea_A_QAGGSR_F3_25	3	18	0	0	0.04348	1.30435	21	0.142857	0.857143	0	QAGGSR	5kea_A_QAGGSR_F3_25	1.16867	1.11462	1.11462	0.70875	0.00414	1	27.7782	3	0.414	1	1	1	1
F3	GAC	0	1	12	14	0	1.44444	HQANLR	5kea_A_HQANLR_F3_25	3	22	2	0	1.08696	DSANRR	5ke8_A_DSANRR_F3_25	3	22	2	0	0.04348	1.08696	27	0.111111	0.814815	0.0740741	DSANRR	5ke8_A_DSANRR_F3_25	0.89863	0.863124	0.850242	0.85894	0.01449	1	27.9726	4	1.449	1	1	1	1
F3	GAG	0	0	31	36	4	1.5	RRANWR	4r2c_A_RRANWR_F3_25	3	60	8	0	1.17391	RRSNIR	5ke9_A_RRSNIR_F3_25	3	60	8	0	0	1.17391	71	0.0422535	0.84507	0.112676	RRSNIR	5ke9_A_RRSNIR_F3_25	0.66505	0.756472	0.756472	0.60462	0.00245	1	30.9332	4	0.245	1	1	1	1
F3	GAT	0	1	15	13	0	1.57143	AAGNLR	1a1k_A_AAGNLR_F3_25	4	24	1	0	1.21739	AMSNLR	1a1i_A_AMSNLR_F3_25	4	24	1	0	0.04348	1.21739	29	0.137931	0.827586	0.0344828	AMSNLR	1a1i_A_AMSNLR_F3_25	0.94179	0.871064	0.871064	1.1781	0.04048	1	30.7256	7	4.048	1	1	1	1
F3	GCA	0	4	16	6	0	1.36842	RRPDSR	1a1k_A_RRPDSR_F3_25	12	13	1	0	1.3913	RRPDSR	1a1k_A_RRPDSR_F3_25	12	13	1	0	0	1.3913	26	0.461538	0.5	0.0384615	RRPDSR	1a1g_A_RRPDSR_F3_25	1.06812	1.08027	1.10702	1.01573	0.00669	1	20.6421	5	0.669	1	1	1	1
F3	GCC	0	0	5	1	0	1.17647	SRRDRR	5ke8_A_SRRDRR_F3_25	1	5	0	0	1.47826	SRRDTR	5ke7_A_SRRDTR_F3_25	1	5	0	0	0	1.47826	6	0.166667	0.833333	0	SRRDTR	5ke7_A_SRRDTR_F3_25	1.10692	1.18841	1.18841	0.85231	0	1	14.6594	3	0	1	1	1	1
F3	GCG	0	5	14	10	1	0.5	RAADRR	1zaa_C_RAADRR_F3_25	19	11	0	0	0.652174	RRGCRR	1g2d_C_RRGCRR_F3_25	19	11	0	0	0	0.652174	30	0.633333	0.366667	0	RRGCRR	1g2d_C_RRGCRR_F3_25	0.7681	0.916008	0.898617	0.96829	0.01159	1	15.6122	13	1.159	1	1	1	1
F3	GCT	0	5	19	19	8	1.5	HLSSCR	5ke9_A_HLSSCR_F3_25	19	27	5	0	0.608696	HAPSVR	1p47_A_HAPSVR_F3_25	19	27	5	0	0	0.608696	51	0.372549	0.529412	0.0980392	HAPSVR	1p47_A_HAPSVR_F3_25	0.63816	0.673332	0.673332	1.42757	0.06653	1	23.4601	28	6.653	1	1	1	1
F3	GGA	0	0	15	16	1	1.4	QKSHLR	5ke6_A_QKSHLR_F3_25	0	27	5	0	1.17391	QKSHLR	5ke7_A_QKSHLR_F3_25	1	26	5	0	0	0.652174	32	0.03125	0.8125	0.15625	QLGHRR	2kmk_A_QLGHRR_F3_25	0.9221	0.895133	0.889699	0.75865	0.00692	1	30.7673	2	0.692	1	1	1	1
F3	GGC	0	5	5	5	2	1.13333	LNRSKR	1a1h_A_LNRSKR_F3_25	7	9	1	0	1.04348	LNRSKR	4r2c_A_LNRSKR_F3_25	7	9	1	0	0	1.04348	17	0.411765	0.529412	0.0588235	LNRSKR	1a1h_A_LNRSKR_F3_25	1.08295	1.03325	1.03325	1.46735	0.04604	1	16.5882	7	4.604	1	1	1	1
F3	GGG	0	1	20	47	4	1.5625	RRAGKR	1a1h_A_RRAGKR_F3_25	2	57	13	0	1.59091	RRAGKR	1a1h_A_RRAGKR_F3_25	2	58	12	0	0	1.59091	72	0.0277778	0.805556	0.166667	RRAGKR	1a1h_A_RRAGKR_F3_25	0.65112	0.721371	0.711106	0.50322	0.00121	1	24.0964	1	0.121	1	1	1	1
F3	GGT	0	0	37	37	3	1.42857	WLTGSR	1a1j_A_WLTGSR_F3_25	0	64	13	0	0.869565	WLTGSR	1a1k_A_WLTGSR_F3_25	0	66	11	0	0.08696	0.869565	77	0	0.857143	0.142857	WLTGSR	1a1j_A_WLTGSR_F3_25	0.85021	0.786484	0.793825	0.98828	0.0096	1	28.678	1	0.96	1	0	1	1
F3	GTA	0	17	15	2	0	0.66667	QLGSAR	1a1k_A_QLGSAR_F3_25	26	8	0	0	1.08696	QLGSAR	1a1k_A_QLGSAR_F3_25	26	8	0	0	0	1.08696	34	0.764706	0.235294	0	QLGSAR	1a1g_A_QLGSAR_F3_25	1.22456	1.01308	1.01564	1.10793	0.02691	1	27.2166	26	2.691	1	1	1	1
F3	GTC	0	0	11	28	3	1	WARSRR	1p47_A_WARSRR_F3_25	2	37	3	0	0.956522	WSRRRS	1g2d_C_WSRRRS_F3_25	2	37	3	0	0.04348	0.956522	42	0.047619	0.880952	0.0714286	WSRRRS	1g2d_C_WSRRRS_F3_25	0.66058	0.736025	0.729814	0.87091	0.02174	1	32.1025	2	2.174	1	1	1	1
F3	GTG	0	1	43	43	5	1.66667	RRSSGR	1a1j_A_RRSSGR_F3_25	14	75	3	0	0.73913	RRSSSR	5ke6_A_RRSSSR_F3_25	14	75	3	0	0.08696	0.73913	92	0.152174	0.815217	0.0326087	RRSSSR	5ke6_A_RRSSSR_F3_25	0.55812	0.685685	0.689938	0.87497	0.01609	1	24.7703	13	1.609	1	1	1	1
F3	GTT	0	8	23	40	15	0.69231	FAGSVR	1a1g_A_FAGSVR_F3_25	23	42	21	0	0.869565	FAGSVR	1a1k_A_FAGSVR_F3_25	23	42	21	0	0	0.869565	86	0.267442	0.488372	0.244186	FAGSVR	1a1g_A_FAGSVR_F3_25	0.56492	0.53948	0.53948	0.87773	0.01365	1	35.9016	10	1.365	1	1	1	1
F3	TAA	0	0	0	2	1	0.05263	SYMGRL	2kmk_A_SYMGRL_F3_25	0	1	2	0	0.652174	SFMGRG	5ke8_A_SFMGRG_F3_25	0	1	2	0	0.04348	0.652174	3	0	0.333333	0.666667	SFMGRG	2kmk_A_SFMGRG_F3_25	0.18421	0.289855	0.289855	0.63726	0.01449	1	54.4493	1	1.449	1	0	1	1
F3	TAC	0	0	4	7	1	1.55556	LKGNLK	1a1i_A_LKGNLK_F3_25	0	10	2	0	1.04348	LKGNLK	5keb_A_LKGNLK_F3_25	0	10	2	0	0.08696	1.04348	12	0	0.833333	0.166667	LKGNLK	1aay_A_LKGNLK_F3_25	0.79801	0.797101	0.797101	1.31472	0.03986	1	29.163	1	3.986	1	0	1	1
F3	TAG	0	0	0	3	3	0.38462	RGANRL	1a1i_A_RGANRL_F3_25	0	1	5	0	0.0869565	RKANRL	2kmk_A_RKANRL_F3_25	0	1	5	0	0	0.0869565	6	0	0.166667	0.833333	RKANRL	2kmk_A_RKANRL_F3_25	0.23818	0.253623	0.253623	0.64646	0	11	44.2536	0	0	0	0	1	1
F3	TAT	0	11	30	27	0	2.27273	WMGSTV	5ke8_A_WMGSTV_F3_25	25	41	2	0	1.95652	WMGSTV	5keb_A_WMGSTV_F3_25	25	41	2	0	0.17391	1.95652	68	0.367647	0.602941	0.0294118	WMGSTV	2wbu_A_WMGSTV_F3_25	1.1655	1.0581	1.0581	0.70912	0.01471	1	34.5488	32	1.471	1	1	1	1
F3	TCA	0	0	2	2	0	1.27273	MNWWQW	1a1g_A_MNWWQW_F3_25	1	3	0	0	1.26087	MNWWQW	2wbu_A_MNWWQW_F3_25	2	2	0	0	0.04348	0.695652	4	0.5	0.5	0	TSVSRV	1g2d_C_TSVSRV_F3_25	0.64318	0.673913	0.717391	0.97109	0.02174	2	30.7065	0	2.174	0	1	1	1
F3	TCC	0	0	28	0	0	2	DPRSRR	1jk1_A_DPRSRR_F3_25	0	28	0	0	1.86957	DPRSRR	5keb_A_DPRSRR_F3_25	0	28	0	0	0	1.86957	28	0	1	0	DPRSRR	1aay_A_DPRSRR_F3_25	1.79491	1.56345	1.56345	1.20674	0.00783	2	13.651	0	0.783	0	0	1	1
F3	TCG	0	0	4	2	0	0.82353	RRDGVS	1jk2_A_RRDGVS_F3_25	0	6	0	0	0.652174	RNESKR	1g2d_C_RNESKR_F3_25	0	6	0	0	0	0.652174	6	0	1	0	RNESKR	1g2d_C_RNESKR_F3_25	0.463	0.528986	0.528986	0.59387	0	2	32.7826	0	0	0	0	1	1
F3	TCT	0	2	18	1	0	2.08333	WLQSAA	1a1h_A_WLQSAA_F3_25	8	13	0	0	1.43478	WSQSSA	5ke7_A_WSQSSA_F3_25	9	12	0	0	0.17391	1.43478	21	0.428571	0.571429	0	WSQSSA	5ke7_A_WSQSSA_F3_25	1.69795	1.34425	1.33597	1.6156	0.07915	1	18.7823	10	7.915	1	1	1	1
F3	TGA	0	1	17	27	2	1.85714	WVTSQA	1a1k_A_WVTSQA_F3_25	3	38	6	0	0.826087	WFNSRA	1p47_A_WFNSRA_F3_25	5	36	6	0	0	1.04348	47	0.106383	0.765957	0.12766	WLTSLA	1a1l_A_WLTSLA_F3_25	0.74272	0.711294	0.726095	1.14996	0.02594	1	26.4358	9	2.594	1	1	1	1
F3	TGC	0	4	13	15	6	1.85714	WVTSRE	1a1g_A_WVTSRE_F3_25	11	25	2	0	0.608696	SFNGKA	1jk2_A_SFNGKA_F3_25	14	23	1	0	0.04348	0.608696	38	0.368421	0.605263	0.0263158	SFNGKA	1jk2_A_SFNGKA_F3_25	0.64605	0.674641	0.752444	1.44012	0.08035	1	24.6348	14	8.035	1	1	1	1
F3	TGG	0	0	0	10	1	0.70588	RRAHAG	1a1i_A_RRAHAG_F3_25	0	2	9	0	0.956522	RSSHRS	5keb_A_RSSHRS_F3_25	0	3	8	0	0	1.17391	11	0	0.272727	0.727273	RRAHLG	1a1h_A_RRAHLG_F3_25	0.66142	0.577075	0.636364	0.63903	0	2	25.6166	0	0	0	0	1	1
F3	TGT	0	3	76	163	5	1.88889	WATSLA	1a1g_A_WATSLA_F3_25	5	149	93	0	1.13043	WATSLA	1a1k_A_WATSLA_F3_25	7	157	83	0	0.17391	1.13043	247	0.0283401	0.635628	0.336032	WATSLA	1a1g_A_WATSLA_F3_25	0.89863	0.742175	0.740063	1.40699	0.08136	1	27.3462	63	8.136	1	1	1	1
F3	TTA	0	0	2	16	2	0.625	WMRCRV	1a1i_A_WMRCRV_F3_25	0	16	4	0	1	WMRCRV	5keb_A_WMRCRV_F3_25	0	16	4	0	0	1	20	0	0.8	0.2	WMRCRV	5keb_A_WMRCRV_F3_25	0.48013	0.586957	0.595652	0.79664	0.01739	2	46.1413	0	1.739	0	0	1	1
F3	TTC	0	0	2	1	0	0.46154	ANRSKL	1a1i_A_ANRSKL_F3_25	0	2	1	0	0.478261	ANRSKL	1a1i_A_ANRSKL_F3_25	0	2	1	0	0.04348	0.478261	3	0	0.666667	0.333333	ANRSKL	1a1i_A_ANRSKL_F3_25	0.52857	0.449275	0.449275	1.32057	0.01449	2	24.0145	0	1.449	0	0	1	1
F3	TTG	0	0	1	1	1	0.38462	YWFIEW	1jk1_A_YWFIEW_F3_25	0	2	0	1	0.434783	YWFIEW	2kmk_A_YWFIEW_F3_25	0	2	0	1	0	0.434783	3	0	0.666667	0	YWFIEW	2kmk_A_YWFIEW_F3_25	0.46154	0.432806	0.432806	0.69908	0.01449	4	41.4954	0	1.449	0	0	1	1
F3	TTT	0	0	9	3	7	1.15385	WSLSRV	5ke7_A_WSLSRV_F3_25	2	13	4	0	1.13043	WGLCRI	1aay_A_WGLCRI_F3_25	2	13	4	0	0	1.13043	19	0.105263	0.684211	0.210526	WGLCRI	1aay_A_WGLCRI_F3_25	0.53725	0.633867	0.633867	1.07097	0.05492	1	35.103	3	5.492	1	1	1	1
GLOBAL																	367	1205	363	5	1.8261	66.6621	1940	0.189175	0.621134	0.187113										407	128.368	45	44	63	64		0.209794

### Sheet: 50% affinity
finger	BS	Prediction	Rich_3	Rich_2	Rich_1	Rich_0	Mean_rich_hex	Rich_hexamer	Rich_model	Match_3	Match_2	Match_1	Match_0	Mean_match_hex	Max_hexamer	Max_model	Exp_3	Exp_2	Exp_1	Exp_0	sign_hex	Mean_exp_hex	Total	%exp3	%exp2	%exp1	Exp_hexamer	Exp_model	Mean_Match_Rich	Mean_match	Mean_exp_match	Mean_score	Mean_significan	Min_rank	Mean_rank	Total_Top_rank	<%s>	OneTop	one3match	one 2match	success
F2	AAA	0	1	17	19	10	0.38889	SAGSIN	1g2d_C_SAGSIN_F2_50	3	31	12	1	0.478261	SAGSIN	1g2d_C_SAGSIN_F2_50	3	31	12	1	0.04348	0.478261	47	0.0638298	0.659574	0.255319	SAGSIN	1g2d_C_SAGSIN_F2_50	0.6852	0.677151	0.677151	0.80993	0.01665	1	34.8797	21	1.665	1	1	1	1
F2	AAC	0	3	43	222	27	0.84211	DHSNLH	1g2d_C_DHSNLH_F2_50	33	160	102	0	0.652174	ELANRR	1g2d_C_ELANRR_F2_50	33	160	102	0	0	0.652174	295	0.111864	0.542373	0.345763	ELANRR	1g2d_C_ELANRR_F2_50	0.57461	0.624774	0.625806	0.79937	0.00649	1	38.3533	5	0.649	1	1	1	1
F2	AAG	0	0	5	143	19	1.5	WHSSYS	1a1h_A_WHSSYS_F2_50	1	57	103	6	0.869565	RKWTAQ	2wbu_A_RKWTAQ_F2_50	2	58	101	6	0	0.869565	167	0.011976	0.347305	0.60479	RKWTAQ	2wbu_A_RKWTAQ_F2_50	0.49216	0.493302	0.502674	0.8703	0.00885	1	37.4736	4	0.885	1	1	1	1
F2	AAT	0	0	4	15	37	0.58824	FQSNVS	5keb_A_FQSNVS_F2_50	2	33	18	3	0.521739	AQSNIN	1g2d_C_AQSNIN_F2_50	2	33	18	3	0.04348	0.521739	56	0.0357143	0.589286	0.321429	AQSNIN	1g2d_C_AQSNIN_F2_50	0.1316	0.292702	0.32764	1.06286	0.01242	1	39.9511	22	1.242	1	1	1	1
F2	ACA	0	0	100	125	13	0.3125	FAASYN	5ke8_A_FAASYN_F2_50	1	189	48	0	0.391304	WAASYN	1a1i_A_WAASYN_F2_50	2	188	48	0	0	1.17391	238	0.00840336	0.789916	0.201681	NAGTYN	1g2d_C_NAGTYN_F2_50	0.53583	0.663201	0.663384	0.66268	0.00237	1	35.6418	3	0.237	1	1	1	1
F2	ACC	0	0	20	57	2	0.8	HMTTRY	1a1i_A_HMTTRY_F2_50	0	50	29	0	0.826087	HPKTWN	1a1i_A_HPKTWN_F2_50	0	51	28	0	0	0.826087	79	0	0.64557	0.35443	HPKTWN	1a1i_A_HPKTWN_F2_50	0.74036	0.725922	0.718767	0.76254	0.00605	1	29.5988	1	0.605	1	0	1	1
F2	ACG	0	3	98	102	19	0.4375	HRSSWN	5ke9_A_HRSSWN_F2_50	26	165	31	0	0.521739	HRSSWN	5ke9_A_HRSSWN_F2_50	24	162	36	0	0.04348	0.521739	222	0.108108	0.72973	0.162162	HRSSWN	5ke9_A_HRSSWN_F2_50	0.56997	0.642773	0.658833	0.9198	0.00646	1	28.6173	14	0.646	1	1	1	1
F2	ACT	0	0	11	373	96	0.36842	FQSSNN	1g2d_C_FQSSNN_F2_50	0	139	341	0	0.26087	FLSSTN	5ke9_A_FLSSTN_F2_50	1	142	337	0	0	0.521739	480	0.00208333	0.295833	0.702083	FNSSHN	1g2d_C_FNSSHN_F2_50	0.24364	0.372278	0.378619	0.62196	0.00172	2	42.9683	0	0.172	0	1	1	1
F2	AGA	0	0	11	11	5	0.95	QQGHHS	5keb_A_QQGHHS_F2_50	0	18	9	0	0.913043	QQGHHS	5keb_A_QQGHHS_F2_50	0	18	9	0	0	0.913043	27	0	0.666667	0.333333	QQGHHS	5keb_A_QQGHHS_F2_50	0.63248	0.673108	0.671498	1.28748	0.02254	1	25.4042	5	2.254	1	0	1	1
F2	AGC	0	6	17	23	11	2.23077	WQANLS	1a1l_A_WQANLS_F2_50	8	23	24	2	1	WRSNIN	2kmk_A_WRSNIN_F2_50	6	30	20	1	0	1	57	0.105263	0.526316	0.350877	WRSNIN	2kmk_A_WRSNIN_F2_50	0.6721	0.641495	0.702517	1.20788	0.01678	1	21.881	14	1.678	1	1	1	1
F2	AGG	0	2	165	43	4	1.92857	RNAHVN	1a1i_A_RNAHVN_F2_50	3	182	29	0	1.26087	RNAHVN	1a1i_A_RNAHVN_F2_50	3	182	29	0	0	1.26087	214	0.0140187	0.850467	0.135514	RNAHVN	1a1i_A_RNAHVN_F2_50	1.19594	1.10384	1.10384	0.72949	0.00654	1	16.9449	2	0.654	1	1	1	1
F2	AGT	0	0	20	205	44	1.4	WQSNNS	1aay_A_WQSNNS_F2_50	0	77	192	0	0.347826	WRSNIS	5ke8_A_WRSNIS_F2_50	2	96	171	0	0.04348	1.21739	269	0.00743494	0.356877	0.635688	WRSNLS	1a1l_A_WRSNLS_F2_50	0.52282	0.518374	0.495526	0.82502	0.00599	1	37.2037	1	0.599	1	1	1	1
F2	ATA	0	6	6	9	11	1.05263	NAHNCL	5ke8_A_NAHNCL_F2_50	14	7	6	5	0.217391	QHAGLN	5ke8_A_QHAGLN_F2_50	13	8	6	5	0.08696	0.217391	32	0.40625	0.25	0.1875	QHAGLN	5ke8_A_QHAGLN_F2_50	0.47439	0.485054	0.48913	1.00046	0.02174	1	40.2269	15	2.174	1	1	1	1
F2	ATC	0	6	35	62	32	0.27273	SLSGGH	5kea_A_SLSGGH_F2_50	31	80	24	0	0.869565	SRSGSH	5ke8_A_SRSGSH_F2_50	31	80	24	0	0	0.869565	135	0.22963	0.592593	0.177778	SRSGSH	5ke8_A_SRSGSH_F2_50	0.50655	0.558454	0.560386	1.14315	0.01868	1	30.1623	38	1.868	1	1	1	1
F2	ATG	0	0	0	88	6	0.86667	RKFTMN	5kea_A_RKFTMN_F2_50	0	12	78	4	0.869565	RKFTMN	1g2d_C_RKFTMN_F2_50	1	13	77	3	0.08696	1.26087	94	0.0106383	0.138298	0.819149	SQSGCN	5ke8_A_SQSGCN_F2_50	0.47388	0.514276	0.532777	0.59495	0.00185	3	44.2437	0	0.185	0	1	1	1
F2	ATT	0	2	30	10	153	0.31579	FASGGQ	5ke8_A_FASGGQ_F2_50	19	123	32	21	0.304348	FASGGQ	5ke8_A_FASGGQ_F2_50	19	120	35	21	0.08696	0.304348	195	0.0974359	0.615385	0.179487	FASGGQ	5ke8_A_FASGGQ_F2_50	0.05795	0.206507	0.211858	0.9208	0.03457	1	48.5578	28	3.457	1	1	1	1
F2	CAA	0	0	1	7	0	0.58333	TKGNHS	5ke9_A_TKGNHS_F2_50	0	4	4	0	0.608696	TKGNHS	5ke9_A_TKGNHS_F2_50	0	4	4	0	0.04348	0.608696	8	0	0.5	0.5	TKGNHS	1g2d_C_TKGNHS_F2_50	0.56561	0.548913	0.548913	1.23854	0.01087	3	29.3424	0	1.087	0	0	1	1
F2	CAC	0	1	134	15	0	1.75	LKGNES	1jk2_A_LKGNES_F2_50	5	140	5	0	1.04348	HKSNIS	5ke7_A_HKSNIS_F2_50	6	134	10	0	0	1.04348	150	0.04	0.893333	0.0666667	HKSNIS	5ke7_A_HKSNIS_F2_50	1.2009	1.16576	1.09184	1.0043	0.01884	1	22.2705	6	1.884	1	1	1	1
F2	CAG	0	6	150	160	14	1.64706	TRWNHA	1a1g_A_TRWNHA_F2_50	22	250	58	0	0.565217	RRGNND	1g2d_C_RRGNND_F2_50	22	243	65	0	0	0.565217	330	0.0666667	0.736364	0.19697	RRGNND	1g2d_C_RRGNND_F2_50	0.85757	0.82253	0.794335	0.73932	0.00264	1	25.1281	28	0.264	1	1	1	1
F2	CAT	0	3	39	94	0	1.30769	AQSNGS	5ke7_A_AQSNGS_F2_50	23	75	38	0	0.695652	ASSNYS	5keb_A_ASSNYS_F2_50	25	72	39	0	0.08696	0.695652	136	0.183824	0.529412	0.286765	ASSNYS	5keb_A_ASSNYS_F2_50	0.82397	0.825375	0.811948	1.07184	0.0259	1	33.0619	31	2.59	1	1	1	1
F2	CCA	0	1	16	9	0	1.14286	NPGTDY	1a1j_A_NPGTDY_F2_50	6	19	1	0	1.17391	NPGTNY	1jk2_A_NPGTNY_F2_50	3	21	2	0	0	1.17391	26	0.115385	0.807692	0.0769231	NPGTNY	1jk2_A_NPGTNY_F2_50	1.28336	1.20067	0.983278	0.95854	0.00167	1	20.1806	7	0.167	1	1	1	1
F2	CCC	0	21	4	0	0	2.15789	TRRDRR	5kea_A_TRRDRR_F2_50	23	2	0	0	2.08696	TRRDRR	1zaa_C_TRRDRR_F2_50	21	4	0	0	0	2.04348	25	0.84	0.16	0	TRRDKR	1jk1_A_TRRDKR_F2_50	2.08368	2.00348	1.95478	1.47517	0.04	1	3.62957	24	4	1	1	1	1
F2	CCG	0	6	11	1	1	1.625	RKDTND	5kea_A_RKDTND_F2_50	13	5	1	0	1.17391	QMCCLK	5ke8_A_QMCCLK_F2_50	13	5	1	0	0	1.17391	19	0.684211	0.263158	0.0526316	QMCCLK	5ke6_A_QMCCLK_F2_50	1.35575	1.33638	1.33638	1.1571	0.00915	1	9.10297	16	0.915	1	1	1	1
F2	CCT	0	0	34	28	0	0.4	RRQDTR	5ke8_A_RRQDTR_F2_50	1	59	2	0	0.826087	WKIDTR	2kmk_A_WKIDTR_F2_50	1	58	3	0	0	0.826087	62	0.016129	0.935484	0.0483871	WKIDTR	2kmk_A_WKIDTR_F2_50	0.875	0.884292	0.87798	0.77436	0.00701	1	24.0772	4	0.701	1	1	1	1
F2	CGA	0	5	7	2	0	1.88889	QKHHTD	1a1j_A_QKHHTD_F2_50	6	8	0	0	1.65217	QKHHTD	4r2c_A_QKHHTD_F2_50	6	7	1	0	0.08696	1.65217	14	0.428571	0.5	0.0714286	QKHHTD	1a1g_A_QKHHTD_F2_50	1.32832	1.21739	1.14596	1.95162	0.09938	1	11.3323	8	9.938	1	1	1	1
F2	CGC	0	6	18	1	0	2.2	HQSNLG	1a1i_A_HQSNLG_F2_50	7	17	1	0	1.81818	HQSNLG	1zaa_C_HQSNLG_F2_50	8	15	2	0	0	1.81818	25	0.32	0.6	0.08	HQSNLG	1jk2_A_HQSNLG_F2_50	1.44161	1.2351	1.22292	1.05088	0.02095	1	20.6737	7	2.095	1	1	1	1
F2	CGG	0	82	139	87	1	2.41176	RKSHTE	1a1h_A_RKSHTE_F2_50	114	159	36	0	2.17391	RKSHTE	5keb_A_RKSHTE_F2_50	107	165	37	0	0	2.17391	309	0.346278	0.533981	0.119741	RKSHTE	1jk2_A_RKSHTE_F2_50	1.2836	1.16459	1.14222	0.90777	0.01057	1	14.9515	121	1.057	1	1	1	1
F2	CGT	0	0	154	92	3	0.8	HRHHKD	1jk1_A_HRHHKD_F2_50	1	198	50	0	0.695652	MNHHTD	5ke9_A_MNHHTD_F2_50	5	199	45	0	0	1.52174	249	0.0200803	0.799197	0.180723	LKHHTD	1a1l_A_LKHHTD_F2_50	1.04478	0.936616	0.936791	0.89654	0.01135	1	26.1744	24	1.135	1	1	1	1
F2	CTA	0	1	3	2	0	2.5	SQSGCQ	1a1k_A_SQSGCQ_F2_50	1	5	0	0	1.86957	SQSGCQ	1zaa_C_SQSGCQ_F2_50	1	5	0	0	0	1.30435	6	0.166667	0.833333	0	SQSGCQ	5ke8_A_SQSGCQ_F2_50	1.41987	1.26087	1.16667	0.98652	0.00725	1	23.529	1	0.725	1	1	1	1
F2	CTC	0	3	6	2	0	2.1875	SHSGCH	1a1g_A_SHSGCH_F2_50	3	7	1	0	1.69565	SHSGCH	4r2c_A_SHSGCH_F2_50	1	9	1	0	0.04348	2.30435	11	0.0909091	0.818182	0.0909091	RRDTSH	5keb_A_RRDTSH_F2_50	1.66294	1.3913	1.28063	0.77263	0.00395	1	22.2767	3	0.395	1	1	1	1
F2	CTG	0	4	32	16	3	1.76923	TRSGWS	4r2d_A_TRSGWS_F2_50	5	44	6	0	1.34783	TRSGWS	1a1j_A_TRSGWS_F2_50	7	42	6	0	0	1.86957	55	0.127273	0.763636	0.109091	RKSSVD	1a1g_A_RKSSVD_F2_50	1.12468	1.02221	1.03881	0.91763	0.01186	1	26.2306	5	1.186	1	1	1	1
F2	CTT	0	0	16	58	2	1.69231	WNHVRD	1a1g_A_WNHVRD_F2_50	0	33	43	0	1.13043	WNHVRD	1zaa_C_WNHVRD_F2_50	0	38	38	0	0.08696	1.13043	76	0	0.5	0.5	WNHVRD	1jk2_A_WNHVRD_F2_50	0.83234	0.722696	0.7513	0.83769	0.02174	1	41.336	3	2.174	1	0	1	1
F2	GAA	0	0	15	57	6	0.3913	TKGNSR	5ke9_A_TKGNSR_F2_50	11	46	21	0	0.478261	QKGNSR	5ke9_A_QKGNSR_F2_50	11	46	21	0	0.04348	0.478261	78	0.141026	0.589744	0.269231	QKGNSR	2wbu_A_QKGNSR_F2_50	0.33373	0.488548	0.488548	0.73548	0.01171	1	37.092	7	1.171	1	1	1	1
F2	GAC	0	2	84	81	12	0.6875	HMSNSR	5ke7_A_HMSNSR_F2_50	8	153	18	0	0.652174	HMSNSR	5ke7_A_HMSNSR_F2_50	7	149	23	0	0	0.652174	179	0.0391061	0.832402	0.128492	HMSNSR	5ke7_A_HMSNSR_F2_50	0.81704	0.854793	0.842648	0.87303	0.01094	1	31.048	5	1.094	1	1	1	1
F2	GAG	0	3	259	118	10	1	TNFNHR	5kea_A_TNFNHR_F2_50	23	316	51	0	1.34783	SKWNRR	1a1k_A_SKWNRR_F2_50	23	316	51	0	0.08696	1.34783	390	0.0589744	0.810256	0.130769	SKWNRR	1a1k_A_SKWNRR_F2_50	0.7611	0.753598	0.753598	1.01963	0.0146	1	20.3105	55	1.46	1	1	1	1
F2	GAT	0	0	47	84	30	0.35294	FAGNTR	2wbu_A_FAGNTR_F2_50	5	116	40	0	0.782609	FQSNVR	5ke7_A_FQSNVR_F2_50	8	117	36	0	0	0.434783	161	0.0496894	0.726708	0.223602	FRSNLR	5ke9_A_FRSNLR_F2_50	0.42706	0.527263	0.559939	1.0727	0.02538	1	30.3283	9	2.538	1	1	1	1
F2	GCA	0	3	23	3	1	1.30769	QVGTNR	4r2a_A_QVGTNR_F2_50	7	23	0	0	0.73913	QVSTRR	2wbu_A_QVSTRR_F2_50	5	25	0	0	0	1.26087	30	0.166667	0.833333	0	QLASNR	5kea_A_QLASNR_F2_50	0.70646	0.805797	0.798551	0.91076	0.0058	1	22.1014	1	0.58	1	1	1	1
F2	GCC	0	33	26	21	7	1.23077	WRTCTR	2kmk_A_WRTCTR_F2_50	63	22	2	0	1.3913	WRTCTR	5ke8_A_WRTCTR_F2_50	56	28	3	0	0	1.3913	87	0.643678	0.321839	0.0344828	WRTCTR	2kmk_A_WRTCTR_F2_50	1.284	1.28593	1.23795	0.70997	0.008	1	26.3848	53	0.8	1	1	1	1
F2	GCG	0	105	116	8	0	1.38889	RKDTLR	1g2d_C_RKDTLR_F2_50	141	88	0	0	1.30435	RKDTLR	1aay_A_RKDTLR_F2_50	129	91	9	0	0	1.30435	229	0.563319	0.39738	0.0393013	RKDTLR	1aay_A_RKDTLR_F2_50	1.40814	1.41706	1.38202	0.85284	0.02241	1	6.96469	126	2.241	1	1	1	1
F2	GCT	0	3	46	81	11	0.64286	YQSSCR	5ke6_A_YQSSCR_F2_50	9	109	23	0	0.652174	WSSCTR	5keb_A_WSSCTR_F2_50	5	100	36	0	0	0.652174	141	0.035461	0.70922	0.255319	WSSCTR	5ke7_A_WSSCTR_F2_50	0.49744	0.584532	0.529028	0.60594	0.00308	1	35.6752	10	0.308	1	1	1	1
F2	GGA	0	0	20	41	0	1.375	QKQHIN	1aay_A_QKQHIN_F2_50	3	42	16	0	1.13043	QRSTSY	5keb_A_QRSTSY_F2_50	4	42	15	0	0	1.13043	61	0.0655738	0.688525	0.245902	QRSTSY	5keb_A_QRSTSY_F2_50	0.95648	0.904004	0.912558	0.82379	0.00214	1	26.4032	4	0.214	1	1	1	1
F2	GGC	0	11	14	11	1	1.52941	SKRITD	1zaa_C_SKRITD_F2_50	20	6	11	0	1.47826	SKRITD	1zaa_C_SKRITD_F2_50	20	9	8	0	0.08696	1.47826	37	0.540541	0.243243	0.216216	SKRITD	1zaa_C_SKRITD_F2_50	1.31754	1.26322	1.28202	0.9836	0.03995	1	21.1081	14	3.995	1	1	1	1
F2	GGG	0	145	187	19	1	2.17647	RKAHDR	5ke7_A_RKAHDR_F2_50	224	127	1	0	1.3913	RKDHNR	5ke9_A_RKDHNR_F2_50	186	162	4	0	0	1.3913	352	0.528409	0.460227	0.0113636	RKDHNR	5ke6_A_RKDHNR_F2_50	1.51492	1.43382	1.38231	0.87607	0.02174	1	10.2538	227	2.174	1	1	1	1
F2	GGT	0	0	46	93	7	0.54545	HRHHVR	5ke9_A_HRHHVR_F2_50	13	96	37	0	0.608696	MKHHVA	5ke8_A_MKHHVA_F2_50	15	96	35	0	0.04348	0.608696	146	0.10274	0.657534	0.239726	MKHHVA	5ke8_A_MKHHVA_F2_50	0.72397	0.736735	0.735246	0.58881	0.01073	1	35.4347	17	1.073	1	1	1	1
F2	GTA	0	0	6	17	0	1.5	NIMHMC	1jk1_A_NIMHMC_F2_50	0	12	11	0	1.30435	NIMHMC	4r2c_A_NIMHMC_F2_50	0	13	10	0	0	1.30435	23	0	0.565217	0.434783	NIMHMC	5kea_A_NIMHMC_F2_50	0.673	0.705104	0.716446	0.54692	0.00756	2	39.6597	0	0.756	0	0	1	1
F2	GTC	0	1	42	31	4	1	WKSSLR	1zaa_C_WKSSLR_F2_50	2	63	13	0	0.782609	WKSSLR	1zaa_C_WKSSLR_F2_50	3	61	14	0	0.04348	1.47826	78	0.0384615	0.782051	0.179487	WRSSTR	5ke6_A_WRSSTR_F2_50	1.01828	0.882259	0.861635	0.69514	0.00167	1	35.7704	1	0.167	1	1	1	1
F2	GTG	0	0	279	117	3	0.42857	RKWVSR	5ke6_A_RKWVSR_F2_50	0	365	34	0	0.391304	RKWVSR	5ke7_A_RKWVSR_F2_50	3	348	47	1	0	1.56522	399	0.0075188	0.87218	0.117794	RKDVSN	1g2d_C_RKDVSN_F2_50	0.85943	0.865964	0.86858	0.74734	0.00556	1	25.5064	1	0.556	1	1	1	1
F2	GTT	0	0	7	109	22	1.15385	MQSSCR	5ke7_A_MQSSCR_F2_50	1	45	92	0	0.347826	YRSSSR	5ke9_A_YRSSSR_F2_50	1	51	85	1	0.04348	0.347826	138	0.00724638	0.369565	0.615942	YRSSSR	5ke9_A_YRSSSR_F2_50	0.38369	0.451166	0.474165	0.60333	0.00536	1	46.1893	4	0.536	1	1	1	1
F2	TAA	0	1	4	3	1	2.33333	FFGNRD	4r2d_A_FFGNRD_F2_50	3	5	0	1	1.69565	HIHHDI	5keb_A_HIHHDI_F2_50	3	5	0	1	0	1.69565	9	0.333333	0.555556	0	HIHHDI	5keb_A_HIHHDI_F2_50	1.21296	1.11594	1.11594	1.2499	0.01932	1	26.5652	4	1.932	1	1	1	1
F2	TAC	0	1	10	30	3	0.82609	LNGNTK	5ke9_A_LNGNTK_F2_50	3	27	14	0	0.73913	DQSNIH	1g2d_C_DQSNIH_F2_50	5	24	15	0	0	1.09091	44	0.113636	0.545455	0.340909	DQANIH	1g2d_C_DQANIH_F2_50	0.65815	0.700413	0.70239	0.74121	0.00198	1	42.8036	2	0.198	1	1	1	1
F2	TAG	0	0	2	50	13	1.33333	RKANIM	1a1g_A_RKANIM_F2_50	0	13	52	0	0.217391	RRWTTL	1a1i_A_RRWTTL_F2_50	0	15	50	0	0	1.04348	65	0	0.230769	0.769231	RKDHTM	5ke6_A_RKDHTM_F2_50	0.57562	0.553086	0.563302	0.66949	0.00201	3	44.6162	0	0.201	0	0	1	1
F2	TAT	0	0	8	51	68	0.36364	WLASRV	1jk1_A_WLASRV_F2_50	4	39	64	20	0.869565	WASSAI	5ke9_A_WASSAI_F2_50	5	41	61	20	0	0.869565	127	0.0393701	0.322835	0.480315	WASSAI	5ke9_A_WASSAI_F2_50	0.1642	0.267234	0.283325	0.42954	0.00344	1	51.3436	2	0.344	1	1	1	1
F2	TCA	0	0	1	8	1	0.26667	CHIYWF	5ke8_A_CHIYWF_F2_50	0	4	6	0	0.347826	HNIYHH	5keb_A_HNIYHH_F2_50	0	4	6	0	0	0.347826	10	0	0.4	0.6	HNIYHH	5keb_A_HNIYHH_F2_50	0.51121	0.643478	0.643478	0.65273	0	4	42.4174	0	0	0	0	1	1
F2	TCC	0	0	52	4	0	1.16667	SNRDTD	1p47_A_SNRDTD_F2_50	5	51	0	0	1.26087	TMASTP	2wbu_A_TMASTP_F2_50	6	50	0	0	0	1.26087	56	0.107143	0.892857	0	TMASTP	2wbu_A_TMASTP_F2_50	1.3959	1.36491	1.37811	1.22186	0.02717	1	19.861	1	2.717	1	1	1	1
F2	TCG	0	0	32	9	1	1.15	RKESTI	1g2d_C_RKESTI_F2_50	0	35	7	0	1.13043	RKESTI	1zaa_C_RKESTI_F2_50	1	35	6	0	0	2.04348	42	0.0238095	0.833333	0.142857	RKATTE	1jk2_A_RKATTE_F2_50	1.11911	1.07867	1.11077	0.7819	0.00828	1	22.5859	4	0.828	1	1	1	1
F2	TCT	0	0	26	65	16	1.1	WKSCMI	1a1i_A_WKSCMI_F2_50	7	74	26	0	0.478261	WKSCVI	5ke8_A_WKSCVI_F2_50	7	74	26	0	0	0.478261	107	0.0654206	0.691589	0.242991	WKSCVI	5ke8_A_WKSCVI_F2_50	0.47607	0.608843	0.610062	0.8167	0.00249	1	37.244	8	0.249	1	1	1	1
F2	TGA	0	0	10	9	0	1.76923	WSSSHY	1a1g_A_WSSSHY_F2_50	1	12	6	0	1.08696	WASSLY	5ke9_A_WASSLY_F2_50	1	12	6	0	0	1.08696	19	0.0526316	0.631579	0.315789	WASSLY	5ke9_A_WASSLY_F2_50	1.06175	0.955378	0.955378	1.13611	0.00686	1	30.1753	1	0.686	1	1	1	1
F2	TGC	0	0	3	6	1	1.92857	SRRSTD	4r2d_A_SRRSTD_F2_50	0	10	0	0	0.0869565	WPNSKA	1p47_A_WPNSKA_F2_50	0	10	0	0	0	0.0869565	10	0	1	0	WPNSKA	1p47_A_WPNSKA_F2_50	0.81435	0.765217	0.765217	1.22887	0.04348	1	24.8609	1	4.348	1	0	1	1
F2	TGG	0	0	264	80	24	0.30769	RSEHVL	5ke6_A_RSEHVL_F2_50	5	322	39	2	1.17391	RAAHSE	5ke7_A_RAAHSE_F2_50	33	297	36	2	0	1.86957	368	0.0896739	0.807065	0.0978261	RKSHVE	1a1g_A_RKSHVE_F2_50	1.07474	0.976091	1.02808	0.8541	0.00757	1	25.6842	1	0.757	1	1	1	1
F2	TGT	0	0	66	312	77	0.3125	WASSAQ	5keb_A_WASSAQ_F2_50	29	314	112	0	0.478261	WLSSTS	1a1i_A_WLSSTS_F2_50	29	314	112	0	0.04348	0.478261	455	0.0637363	0.69011	0.246154	WLSSTS	1a1i_A_WLSSTS_F2_50	0.28781	0.487326	0.492295	0.61627	0.00669	2	42.0044	0	0.669	0	1	1	1
F2	TTA	0	0	2	4	6	1.05263	CIHYNN	2kmk_A_CIHYNN_F2_50	0	4	7	1	0.0869565	MNYCDH	5ke9_A_MNYCDH_F2_50	0	4	7	1	0.04348	0.0869565	12	0	0.333333	0.583333	MNYCDH	5ke9_A_MNYCDH_F2_50	0.4059	0.423913	0.423913	0.62541	0.00362	3	52.5761	0	0.362	0	0	1	1
F2	TTC	0	0	1	0	1	0.66667	SSSGCH	1a1k_A_SSSGCH_F2_50	0	2	0	0	0.434783	SASGSH	2kmk_A_SASGSH_F2_50	0	2	0	0	0	0.434783	2	0	1	0	SASGSH	2kmk_A_SASGSH_F2_50	0.33333	0.630435	0.630435	0.74686	0	1	30.1957	1	0	1	0	1	1
F2	TTG	0	0	6	87	9	0.8	RKFTSL	1aay_A_RKFTSL_F2_50	0	24	76	2	1.04348	RKFTAL	1zaa_C_RKFTAL_F2_50	0	23	77	2	0	1.04348	102	0	0.22549	0.754902	RKFTAL	1a1l_A_RKFTAL_F2_50	0.61169	0.566496	0.566922	0.62254	0.00384	1	44.4445	1	0.384	1	0	1	1
F2	TTT	0	0	3	4	16	0.11765	HNWIGD	5keb_A_HNWIGD_F2_50	9	5	5	4	0.130435	YRWIRD	5ke9_A_YRWIRD_F2_50	5	7	7	4	0	0.73913	23	0.217391	0.304348	0.304348	WAYSHV	5ke9_A_WAYSHV_F2_50	0.07961	0.230624	0.415879	0.83949	0.01323	1	50.7089	6	1.323	1	1	1	1
GLOBAL																	939	4964	2113	72			8088	0.116098	0.613749	0.261251										1027		56	53	64	64		0.126978
F3	AAA	0	3	6	1	6	0.46667	WASWRA	2kmk_A_WASWRA_F3_50	13	1	2	0	0.304348	WPSWRS	2kmk_A_WPSWRS_F3_50	13	1	2	0	0	0.304348	16	0.8125	0.0625	0.125	WPSWRS	2kmk_A_WPSWRS_F3_50	0.6054	0.636117	0.636117	0.76402	0.02446	1	41.804	10	2.446	1	1	1	1
F3	AAC	0	0	31	71	7	0.42857	WQSSCK	2kmk_A_WQSSCK_F3_50	8	84	17	0	0.521739	WGSSCH	1p47_A_WGSSCH_F3_50	8	83	18	0	0	0.521739	109	0.0733945	0.761468	0.165138	WGSSCH	1p47_A_WGSSCH_F3_50	0.73365	0.770008	0.744479	0.72412	0.00957	1	31.1105	17	0.957	1	1	1	1
F3	AAG	0	2	33	139	54	0.36364	VRRYSA	2kmk_A_VRRYSA_F3_50	17	129	74	8	0.304348	VRRYLA	2kmk_A_VRRYLA_F3_50	17	129	74	8	0	0.304348	228	0.0745614	0.565789	0.324561	VRRYLA	2kmk_A_VRRYLA_F3_50	0.39056	0.437435	0.439914	0.55861	0.00439	1	38.8496	8	0.439	1	1	1	1
F3	AAT	0	3	25	7	0	1	ASSNGQ	1g2d_C_ASSNGQ_F3_50	21	14	0	0	1.26087	AQSNLA	2kmk_A_AQSNLA_F3_50	21	14	0	0	0	1.26087	35	0.6	0.4	0	AQSNLA	2kmk_A_AQSNLA_F3_50	1.17792	1.12795	1.12795	1.22549	0.06211	1	21.3168	7	6.211	1	1	1	1
F3	ACA	0	0	18	8	1	1	QVSTRR	1g2d_C_QVSTRR_F3_50	11	14	2	0	1.13043	DWQKIN	4r2c_A_DWQKIN_F3_50	11	14	2	0	0	1.13043	27	0.407407	0.518519	0.0740741	DWQKIN	4r2a_A_DWQKIN_F3_50	1.00141	1.06002	1.06002	0.51363	0.00483	1	29.1414	1	0.483	1	1	1	1
F3	ACC	0	0	22	0	0	1.93333	CSKARK	4r2c_A_CSKARK_F3_50	1	21	0	0	1.6087	HPSTCK	5ke7_A_HPSTCK_F3_50	1	21	0	0	0	1.6087	22	0.0454545	0.954545	0	HPSTCK	2wbu_A_HPSTCK_F3_50	1.85265	1.66403	1.66403	1.22768	0	1	12.2707	1	0	1	1	1	1
F3	ACG	0	2	43	63	5	0.38889	VSRYRA	2kmk_A_VSRYRA_F3_50	6	81	26	0	0.521739	VSRYRA	2kmk_A_VSRYRA_F3_50	6	78	29	0	0	0.956522	113	0.0530973	0.690265	0.256637	QLRYKA	5keb_A_QLRYKA_F3_50	0.58345	0.657246	0.594914	0.58485	0.00231	2	27.5805	0	0.231	0	1	1	1
F3	ACT	0	0	47	35	6	1.09091	WVTQQS	4r2a_A_WVTQQS_F3_50	10	74	4	0	0.347826	FQSSCA	1a1i_A_FQSSCA_F3_50	8	76	4	0	0.30435	0.347826	88	0.0909091	0.863636	0.0454545	FQSSCA	1a1i_A_FQSSCA_F3_50	0.94099	0.92836	0.925395	0.96332	0.00692	1	23.8849	7	0.692	1	1	1	1
F3	AGA	0	0	0	0	1	0	WFNTRR	5ke6_A_WFNTRR_F3_50	0	1	0	0	0.347826	WFNTRR	2kmk_A_WFNTRR_F3_50	0	1	0	0	0	0.347826	1	0	1	0	WFNTRR	2kmk_A_WFNTRR_F3_50	0	0.347826	0.347826	1.01197	0	4	26.6522	0	0	0	0	1	1
F3	AGC	0	13	43	34	10	0.90909	QQRYVR	1jk2_A_QQRYVR_F3_50	26	63	11	0	0.782609	QRRYQR	1jk1_A_QRRYQR_F3_50	25	60	15	0	0	0.782609	100	0.25	0.6	0.15	QRRYQR	1jk1_A_QRRYQR_F3_50	0.84994	0.864209	0.82247	0.92597	0.01306	1	21.2319	24	1.306	1	1	1	1
F3	AGG	0	9	36	158	29	1	SRRSKS	2kmk_A_SRRSKS_F3_50	11	119	102	0	0.869565	SRRSKS	2kmk_A_SRRSKS_F3_50	14	158	60	0	0	0.608696	232	0.0603448	0.681034	0.258621	SNRSTN	2kmk_A_SNRSTN_F3_50	0.56221	0.593013	0.60815	0.69212	0.00412	1	30.1966	1	0.412	1	1	1	1
F3	AGT	0	0	28	57	9	0.90909	WMSSAT	1a1i_A_WMSSAT_F3_50	1	80	13	0	1.34783	WMSSIA	4r2a_A_WMSSIA_F3_50	1	80	13	0	0	1.34783	94	0.0106383	0.851064	0.138298	WMSSIA	4r2a_A_WMSSIA_F3_50	0.73103	0.779371	0.786772	0.62709	0.00278	1	30.8918	3	0.278	1	1	1	1
F3	ATA	0	2	6	2	1	1.28571	QKPGLQ	1a1l_A_QKPGLQ_F3_50	4	7	0	0	1.13043	QSAGIN	1g2d_C_QSAGIN_F3_50	4	7	0	0	0	1.13043	11	0.363636	0.636364	0	QSAGIN	1g2d_C_QSAGIN_F3_50	1.01038	0.988142	0.988142	0.89692	0.00791	1	22.7866	3	0.791	1	1	1	1
F3	ATC	0	0	22	116	32	0.61538	SGSGKH	4r2c_A_SGSGKH_F3_50	2	55	113	0	0.826087	QSSGRH	1g2d_C_QSSGRH_F3_50	2	58	110	0	0	0.826087	170	0.0117647	0.341176	0.647059	QSSGRH	1g2d_C_QSSGRH_F3_50	0.43279	0.473657	0.48312	0.55237	0.00026	1	42.2133	3	0.026	1	1	1	1
F3	ATG	0	0	7	15	3	0.66667	GRNGIQ	5ke7_A_GRNGIQ_F3_50	5	17	3	0	0.652174	GKNGWQ	1g2d_C_GKNGWQ_F3_50	6	16	3	0	0.04348	0.652174	25	0.24	0.64	0.12	GKNGWQ	1g2d_C_GKNGWQ_F3_50	0.51613	0.555652	0.564348	0.88836	0.02087	1	29.871	5	2.087	1	1	1	1
F3	ATT	0	9	39	46	17	1.78571	WLPQLK	1a1g_A_WLPQLK_F3_50	22	74	15	0	1.52174	WNVSRQ	5ke7_A_WNVSRQ_F3_50	22	74	15	0	0	1.52174	111	0.198198	0.666667	0.135135	WNVSRQ	5ke7_A_WNVSRQ_F3_50	0.81531	0.734608	0.735392	0.83504	0.02781	1	36.6045	34	2.781	1	1	1	1
F3	CAA	0	4	10	9	0	0.8125	QRGNAA	1a1l_A_QRGNAA_F3_50	4	18	1	0	1.04348	QRGNAA	1a1i_A_QRGNAA_F3_50	5	17	1	0	0	1.04348	23	0.217391	0.73913	0.0434783	QRGNAA	1a1i_A_QRGNAA_F3_50	0.86285	0.903592	0.918715	0.48355	0	1	38.7713	2	0	1	1	1	1
F3	CAC	0	3	40	8	0	2.25	DQGNCR	1a1h_A_DQGNCR_F3_50	15	35	1	0	1.65217	SNRTKQ	1a1l_A_SNRTKQ_F3_50	10	33	8	0	0	1.65217	51	0.196078	0.647059	0.156863	SNRTKQ	1a1l_A_SNRTKQ_F3_50	1.31423	1.25099	1.02081	0.69812	0.00256	1	26.8231	6	0.256	1	1	1	1
F3	CAG	0	1	33	29	7	1.42857	RNESKH	1jk2_A_RNESKH_F3_50	10	48	12	0	1.34783	RNDNRA	4r2a_A_RNDNRA_F3_50	10	42	18	0	0	1.34783	70	0.142857	0.6	0.257143	RNDNRA	4r2a_A_RNDNRA_F3_50	0.71021	0.735404	0.680745	0.54888	0	1	34.7335	8	0	1	1	1	1
F3	CAT	0	15	50	11	0	1.76923	ASSNKS	1a1g_A_ASSNKS_F3_50	25	51	0	0	1.30435	ASSNKS	1a1k_A_ASSNKS_F3_50	17	58	1	0	0.04348	1.30435	76	0.223684	0.763158	0.0131579	ASSNKS	1a1l_A_ASSNKS_F3_50	1.25372	1.05892	0.956522	1.22794	0.03833	1	26.48	27	3.833	1	1	1	1
F3	CCA	0	1	6	4	1	2.07143	LRRTRD	1aay_A_LRRTRD_F3_50	2	10	0	0	1.56522	LKRTLD	2wbu_A_LKRTLD_F3_50	2	10	0	0	0	1.56522	12	0.166667	0.833333	0	LKRTLD	2wbu_A_LKRTLD_F3_50	1.03603	1.00362	1.02536	0.6807	0.01087	1	29.4783	1	1.087	1	1	1	1
F3	CCC	0	39	11	0	0	2.41176	CPKSKW	1aay_A_CPKSKW_F3_50	49	1	0	0	2.26087	CPKSKW	5keb_A_CPKSKW_F3_50	48	2	0	0	0	2.26087	50	0.96	0.04	0	CPKSKW	1a1g_A_CPKSKW_F3_50	2.17752	2.08257	2.07561	1.19756	0.01486	1	4.14601	49	1.486	1	1	1	1
F3	CCG	0	47	113	20	3	1.3125	RKACMR	1zaa_C_RKACMR_F3_50	111	70	2	0	0.913043	RRDTRD	1zaa_C_RRDTRD_F3_50	106	75	2	0	0.04348	0.913043	183	0.579235	0.409836	0.010929	RRDTRD	1zaa_C_RRDTRD_F3_50	1.12394	1.22711	1.20549	0.50142	0.00285	1	17.2654	103	0.285	1	1	1	1
F3	CCT	0	3	17	24	2	1.61538	WLVDRR	1jk2_A_WLVDRR_F3_50	12	23	11	0	1.08696	WLVDRR	1a1h_A_WLVDRR_F3_50	12	23	11	0	0	1.08696	46	0.26087	0.5	0.23913	WLVDRR	1jk1_A_WLVDRR_F3_50	0.81872	0.788623	0.788623	0.62601	0.00284	1	30.7311	10	0.284	1	1	1	1
F3	CGA	0	0	3	2	0	1.6	SYNGRG	1a1g_A_SYNGRG_F3_50	0	4	1	0	1.21739	SYNGRG	5keb_A_SYNGRG_F3_50	0	3	2	0	0	1.13043	5	0	0.6	0.4	KKGLCN	1a1i_A_KKGLCN_F3_50	0.91989	0.843478	0.713043	1.19701	0	2	20.7478	0	0	0	0	1	1
F3	CGC	0	19	93	38	1	1.81818	SRRSTH	4r2a_A_SRRSTH_F3_50	72	79	0	0	1.13043	QARSRT	1g2d_C_QARSRT_F3_50	62	80	9	0	0	1.13043	151	0.410596	0.529801	0.0596026	QARSRT	1g2d_C_QARSRT_F3_50	1.24365	1.1603	1.08141	0.89758	0.00378	1	20.3973	79	0.378	1	1	1	1
F3	CGG	0	0	9	7	0	1.11111	RKAHIE	1a1h_A_RKAHIE_F3_50	4	11	1	0	0.826087	RKAHVS	2kmk_A_RKAHVS_F3_50	4	10	2	0	0	0.826087	16	0.25	0.625	0.125	RKAHVS	2kmk_A_RKAHVS_F3_50	1.1498	1.17231	1.11796	0.54183	0	1	17.6837	3	0	1	1	1	1
F3	CGT	0	3	5	41	2	2.3	WVTSEA	1a1j_A_WVTSEA_F3_50	4	15	32	0	1.47826	WVTSEA	1a1k_A_WVTSEA_F3_50	4	24	23	0	0	1.04348	51	0.0784314	0.470588	0.45098	WLSSRD	1jk1_A_WLSSRD_F3_50	0.74625	0.728241	0.827869	0.62182	0.00085	1	39.6639	2	0.085	1	1	1	1
F3	CTA	0	0	8	10	2	0.71429	HWHIKE	5ke6_A_HWHIKE_F3_50	3	15	2	0	0.681818	SQSGIQ	4r2d_A_SQSGIQ_F3_50	4	14	2	0	0	0.681818	20	0.2	0.7	0.1	SQSGIQ	4r2d_A_SQSGIQ_F3_50	0.69748	0.759783	0.766304	0.88614	0.03478	1	33.3413	2	3.478	1	1	1	1
F3	CTC	0	1	26	10	2	1.66667	HQSGVH	1p47_A_HQSGVH_F3_50	7	29	3	0	1.13043	SKNHRC	4r2d_A_SKNHRC_F3_50	5	29	5	0	0	1.13043	39	0.128205	0.74359	0.128205	SKNHRC	4r2d_A_SKNHRC_F3_50	0.84674	0.880561	0.70751	0.71688	0.00223	1	29.636	4	0.223	1	1	1	1
F3	CTG	0	0	1	4	0	1	RKNTIK	2kmk_A_RKNTIK_F3_50	1	1	3	0	1.30435	RKNTIK	4r2d_A_RKNTIK_F3_50	1	3	1	0	0	1.30435	5	0.2	0.6	0.2	RKNTIK	1g2d_C_RKNTIK_F3_50	0.65929	0.713043	0.834783	0.72839	0	1	36.4261	2	0	1	1	1	1
F3	CTT	0	0	11	0	0	1.9	WNNMRL	1a1i_A_WNNMRL_F3_50	2	9	0	0	1.13043	WIQQEC	1zaa_C_WIQQEC_F3_50	2	9	0	0	0	1.13043	11	0.181818	0.818182	0	WIQQEC	1zaa_C_WIQQEC_F3_50	1.26007	1.18074	1.18074	0.7754	0	1	17.5602	1	0	1	1	1	1
F3	GAA	0	4	45	20	1	1.875	QRGQVR	5ke9_A_QRGQVR_F3_50	11	58	1	0	1.21739	QRGGRR	5kea_A_QRGGRR_F3_50	11	58	1	0	0.13043	1.21739	70	0.157143	0.828571	0.0142857	QRGGRR	5kea_A_QRGGRR_F3_50	1.16344	1.07648	1.07648	0.86465	0.0087	1	24.218	18	0.87	1	1	1	1
F3	GAC	0	8	37	40	2	1.54545	DASNIR	5ke8_A_DASNIR_F3_50	13	64	10	0	1.21739	DRANIR	5ke8_A_DRANIR_F3_50	12	64	11	0	0	1.30435	87	0.137931	0.735632	0.126437	LLGNRR	2wbu_A_LLGNRR_F3_50	0.98723	0.954523	0.950025	0.69899	0.0045	1	28.0205	12	0.45	1	1	1	1
F3	GAG	0	5	102	95	4	1.46667	RFANTR	5ke9_A_RFANTR_F3_50	20	174	12	0	0.608696	RGANQR	1zaa_C_RGANQR_F3_50	18	176	12	0	0.04348	0.608696	206	0.0873786	0.854369	0.0582524	RGANQR	1zaa_C_RGANQR_F3_50	1.01091	0.932883	0.928873	0.67672	0.00211	1	28.3917	22	0.211	1	1	1	1
F3	GAT	0	15	70	28	2	2	GQGNLR	5kea_A_GQGNLR_F3_50	30	81	4	0	1.21739	APSNLR	1g2d_C_APSNLR_F3_50	29	82	4	0	0.26087	1.21739	115	0.252174	0.713043	0.0347826	APSNLR	1g2d_C_APSNLR_F3_50	1.12207	0.980134	0.982781	1.28271	0.03365	1	24.0632	33	3.365	1	1	1	1
F3	GCA	0	7	49	20	1	1.33333	RMPDRR	1aay_A_RMPDRR_F3_50	11	61	5	0	1.17391	RMPDRR	1a1i_A_RMPDRR_F3_50	12	60	5	0	0.04348	1.17391	77	0.155844	0.779221	0.0649351	RMPDRR	1aay_A_RMPDRR_F3_50	1.17183	1.0868	1.11221	1.05035	0.02541	1	22.3059	10	2.541	1	1	1	1
F3	GCC	0	7	8	5	0	1.76923	SRRDCR	2wbu_A_SRRDCR_F3_50	10	10	0	0	1.08696	SKRDGR	4r2d_A_SKRDGR_F3_50	10	10	0	0	0	1.08696	20	0.5	0.5	0	SKRDGR	4r2d_A_SKRDGR_F3_50	1.20731	1.13261	1.13261	1.0273	0.00435	1	13.7544	17	0.435	1	1	1	1
F3	GCG	0	11	59	24	3	2.23077	RRADMR	5ke9_A_RRADMR_F3_50	43	52	2	0	0.652174	RRGDQR	1zaa_C_RRGDQR_F3_50	43	52	2	0	0	0.652174	97	0.443299	0.536082	0.0206186	RRGDQR	1zaa_C_RRGDQR_F3_50	1.07846	1.0435	1.03409	1.09737	0.01392	1	18.1223	36	1.392	1	1	1	1
F3	GCT	0	25	68	37	14	0.85714	WASCLR	1jk2_A_WASCLR_F3_50	49	82	13	0	0.956522	FMSSSR	4r2c_A_FMSSSR_F3_50	50	81	13	0	0.08696	0.956522	144	0.347222	0.5625	0.0902778	FMSSSR	4r2a_A_FMSSSR_F3_50	0.82878	0.807902	0.819678	1.44826	0.05141	1	21.7422	74	5.141	1	1	1	1
F3	GGA	0	1	24	55	3	2.23077	QRAHKR	1a1g_A_QRAHKR_F3_50	4	59	20	0	1.17391	QKVHSR	5ke8_A_QKVHSR_F3_50	5	62	16	0	0	1.17391	83	0.060241	0.746988	0.192771	QKVHSR	2wbu_A_QKVHSR_F3_50	0.91722	0.845969	0.873208	0.79523	0.00471	1	33.0969	10	0.471	1	1	1	1
F3	GGC	0	21	34	11	6	1.5625	TKAHRR	1p47_A_TKAHRR_F3_50	37	32	2	1	1.47826	TKAHRR	1p47_A_TKAHRR_F3_50	37	32	2	1	0.04348	1.47826	72	0.513889	0.444444	0.0277778	TKAHRR	1p47_A_TKAHRR_F3_50	1.13983	1.11649	1.1026	1.237	0.01883	1	16.9571	55	1.883	1	1	1	1
F3	GGG	0	7	101	139	14	0.72222	RRGSKR	1a1h_A_RRGSKR_F3_50	21	195	45	0	0.956522	RRHSQR	1a1h_A_RRHSQR_F3_50	20	197	44	0	0	0.956522	261	0.0766284	0.754789	0.168582	RRHSQR	1a1h_A_RRHSQR_F3_50	0.80852	0.828654	0.82349	0.58056	0.00535	1	23.5304	31	0.535	1	1	1	1
F3	GGT	0	1	115	140	11	1.11111	WLTGSR	1a1g_A_WLTGSR_F3_50	2	204	61	0	1.17391	WLTGSR	1a1k_A_WLTGSR_F3_50	6	206	55	0	0	1.17391	267	0.0224719	0.771536	0.205993	WLTGSR	1a1g_A_WLTGSR_F3_50	0.80131	0.781297	0.794487	0.82488	0.00537	1	29.4459	6	0.537	1	1	1	1
F3	GTA	0	7	63	34	4	2	QRGASR	1a1k_A_QRGASR_F3_50	15	87	6	0	1	AQCSLR	5ke7_A_AQCSLR_F3_50	16	86	6	0	0.08696	1	108	0.148148	0.796296	0.0555556	AQCSLR	5ke6_A_AQCSLR_F3_50	0.95048	0.884863	0.885266	0.86122	0.01167	1	29.035	33	1.167	1	1	1	1
F3	GTC	0	0	47	70	10	1.09091	WQRSLR	5ke8_A_WQRSLR_F3_50	2	110	15	0	1.43478	HASGCH	1a1i_A_HASGCH_F3_50	4	107	16	0	0	1.34783	127	0.0314961	0.84252	0.125984	SKRRLG	1zaa_C_SKRRLG_F3_50	0.79169	0.814198	0.819333	0.77832	0.00103	1	33.8012	2	0.103	1	1	1	1
F3	GTG	0	0	144	142	2	1.83333	RGDSAR	1jk1_A_RGDSAR_F3_50	5	265	18	0	1	RHDSSR	2kmk_A_RHDSSR_F3_50	5	266	17	0	0	1	288	0.0173611	0.923611	0.0590278	RHDSSR	2kmk_A_RHDSSR_F3_50	0.9647	0.915747	0.915898	0.75948	0.00136	1	26.7369	3	0.136	1	1	1	1
F3	GTT	0	8	99	130	17	2.18182	FMVQSR	1a1k_A_FMVQSR_F3_50	43	155	56	0	0.521739	FAGSIR	1aay_A_FAGSIR_F3_50	45	151	58	0	0.04348	0.521739	254	0.177165	0.594488	0.228346	FAGSIR	1aay_A_FAGSIR_F3_50	0.7836	0.7331	0.731218	0.96807	0.01935	1	32.7754	35	1.935	1	1	1	1
F3	TAA	0	1	1	6	8	1.8	SYMGQG	1a1k_A_SYMGQG_F3_50	1	14	1	0	1.30435	SYMGQG	1a1k_A_SYMGQG_F3_50	1	14	1	0	0	1.30435	16	0.0625	0.875	0.0625	SYMGQG	1a1i_A_SYMGQG_F3_50	0.326	0.451087	0.451087	0.78214	0.0163	1	45.3533	1	1.63	1	1	1	1
F3	TAC	0	0	11	34	0	1.375	LRGNQK	4r2c_A_LRGNQK_F3_50	1	31	13	0	0.913043	DQANCK	5ke6_A_DQANCK_F3_50	1	31	13	0	0	0.913043	45	0.0222222	0.688889	0.288889	DQANCK	5ke6_A_DQANCK_F3_50	0.89313	0.864734	0.864734	0.82239	0.01546	1	34.7285	2	1.546	1	1	1	1
F3	TAG	0	0	4	22	11	1	RRANQL	1jk1_A_RRANQL_F3_50	1	16	17	3	1.17391	RSDYIK	2wbu_A_RSDYIK_F3_50	2	17	16	2	0	1.17391	37	0.0540541	0.459459	0.432432	RSDYIK	2wbu_A_RSDYIK_F3_50	0.32311	0.417156	0.484136	0.73299	0.00235	1	43.8026	1	0.235	1	1	1	1
F3	TAT	0	5	161	44	0	2.54545	WVQCTA	5ke6_A_WVQCTA_F3_50	38	168	4	0	1.73913	WFGSQA	1a1h_A_WFGSQA_F3_50	39	167	4	0	0	1.73913	210	0.185714	0.795238	0.0190476	WFGSQA	1a1h_A_WFGSQA_F3_50	1.36991	1.2663	1.26154	0.60352	0.00994	1	25.5362	56	0.994	1	1	1	1
F3	TCA	0	0	1	7	1	1.58333	MNWWQW	1g2d_C_MNWWQW_F3_50	0	6	3	0	0.434783	SYGGKG	2kmk_A_SYGGKG_F3_50	1	5	3	0	0	1.52174	9	0.111111	0.555556	0.333333	TSVSRV	5ke6_A_TSVSRV_F3_50	0.56728	0.642512	0.753623	0.72856	0.00483	2	35.1884	0	0.483	0	1	1	1
F3	TCC	0	0	90	0	0	1.94444	DPRSVN	5ke7_A_DPRSVN_F3_50	0	90	0	0	1.86957	DPRSVN	5keb_A_DPRSVN_F3_50	2	88	0	0	0	2.17391	90	0.0222222	0.977778	0	DPRSVN	1a1g_A_DPRSVN_F3_50	1.83811	1.75957	1.7644	1.34006	0.00676	1	14.2544	7	0.676	1	1	1	1
F3	TCG	0	0	12	11	0	0.25	RTDGRS	2kmk_A_RTDGRS_F3_50	0	22	1	0	0.956522	RRDGQS	1zaa_C_RRDGQS_F3_50	2	20	1	0	0	1.08696	23	0.0869565	0.869565	0.0434783	RSDGRS	1zaa_C_RSDGRS_F3_50	0.59329	0.70562	0.750988	0.59667	0.02079	2	33.2366	0	2.079	0	1	1	1
F3	TCT	0	20	35	5	0	2.45455	WQQSSA	1jk1_A_WQQSSA_F3_50	47	13	0	0	1.26087	WSQSSA	4r2c_A_WSQSSA_F3_50	43	16	1	0	0	1.26087	60	0.716667	0.266667	0.0166667	WSQSSA	4r2c_A_WSQSSA_F3_50	1.66338	1.52246	1.51739	1.43083	0.04493	1	17.3514	43	4.493	1	1	1	1
F3	TGA	0	0	46	91	1	1	WASSFY	5ke8_A_WASSFY_F3_50	2	94	42	0	0.826087	WVTSVA	1a1l_A_WVTSVA_F3_50	3	94	41	0	0	0.695652	138	0.0217391	0.681159	0.297101	WVTSGA	1a1i_A_WVTSGA_F3_50	0.80978	0.743498	0.765868	0.80414	0.01166	1	32.8365	8	1.166	1	1	1	1
F3	TGC	0	2	52	37	11	0.5	WTTSRE	1a1l_A_WTTSRE_F3_50	3	81	18	0	0.913043	WSNSSA	1p47_A_WSNSSA_F3_50	10	76	16	0	0	0.869565	102	0.0980392	0.745098	0.156863	SNRSKA	1g2d_C_SNRSKA_F3_50	0.66548	0.640917	0.715086	0.80468	0.00938	1	32.5343	6	0.938	1	1	1	1
F3	TGG	0	0	3	18	9	0.69231	RSSHKG	5ke7_A_RSSHKG_F3_50	0	11	19	0	0.73913	RSSHKG	5ke7_A_RSSHKG_F3_50	2	11	17	0	0	0.173913	30	0.0666667	0.366667	0.566667	KRANRL	2kmk_A_KRANRL_F3_50	0.54823	0.578524	0.627141	0.63702	0.00145	2	31.2855	0	0.145	0	1	1	1
F3	TGT	0	1	408	286	14	1	WATSLA	1a1k_A_WATSLA_F3_50	13	573	123	0	0.956522	WATSLA	1a1k_A_WATSLA_F3_50	14	555	140	0	0.04348	1.04348	709	0.0197461	0.782793	0.197461	WATSLA	5ke8_A_WATSLA_F3_50	1.1088	0.933684	0.88297	0.78073	0.00705	1	30.7476	51	0.705	1	1	1	1
F3	TTA	0	11	18	30	5	1.375	WRRCQL	1a1j_A_WRRCQL_F3_50	30	16	17	1	1.34783	WRRCQL	1a1k_A_WRRCQL_F3_50	30	18	15	1	0	1.34783	64	0.46875	0.28125	0.234375	WRRCQL	1a1i_A_WRRCQL_F3_50	0.85762	0.851686	0.856441	0.85193	0.01834	1	37.9096	24	1.834	1	1	1	1
F3	TTC	0	0	2	8	2	1.41176	NFQEQQ	1a1k_A_NFQEQQ_F3_50	0	5	7	0	1.21739	NFQEQQ	5keb_A_NFQEQQ_F3_50	0	5	7	0	0	1.21739	12	0	0.416667	0.583333	NFQEQQ	1a1g_A_NFQEQQ_F3_50	0.46981	0.503623	0.503623	0.88085	0.01087	3	36.4529	0	1.087	0	0	1	1
F3	TTG	0	0	6	7	3	0.94737	WQWSVV	4r2a_A_WQWSVV_F3_50	2	9	4	1	0.521739	QWNRDR	1p47_A_QWNRDR_F3_50	2	9	4	1	0	0.521739	16	0.125	0.5625	0.25	QWNRDR	1p47_A_QWNRDR_F3_50	0.60632	0.633276	0.644145	0.87671	0.0163	1	33.9634	2	1.63	1	1	1	1
F3	TTT	0	38	18	17	13	1.94118	WRLSRW	1a1k_A_WRLSRW_F3_50	46	25	14	1	1.6087	WRLSRW	5ke7_A_WRLSRW_F3_50	46	25	14	1	0.04348	1.6087	86	0.534884	0.290698	0.162791	WRLSRW	5kea_A_WRLSRW_F3_50	1.35119	1.11649	1.11649	1.18481	0.04251	1	25.5048	43	4.251	1	1	1	1
GLOBAL																	972	4143	985	14			6114	0.158979	0.677625	0.161106										1064		57	61	64	64		0.174027
