## Supplementary material for "On the prediction of DNA-binding preferences of C2H2-ZF domains using structural models: application on human CTCF": Table S2 (part 1 of 3)

### Sheet: 90%affinity
hexamer	finger	BS	Experiment	Prediction	Min_rich_tmpl	Min_rich_match	Max_rich_tmpl	Max_rich_match	Mean_rich_match	Min_tmpl	Min_match	Max_tmpl	Max_match	Mean_match	Min_rank_tmpl	Min_rank	Max_rank_tmpl	Max_rank	Mean_rank	Min_exp_tmpl	Min_exp_match	Max_exp_tmpl	Max_exp_match	Mean_exp_match	Min_scr_tmpl	Min_scr	Max_scr_tmpl	Max_scr	Mean_scr	Significant
SPGSHN	F2	AAA	GAAAA	('C', 16, 'G', 16, 'A', 9)	1jk1_A_SPGSHN_F2_10	0	4r2d_A_SPGSHN_F2_10	1	0.5625	5keb_A_SPGSHN_F2_10	0	5ke9_A_SPGSHN_F2_10	2	0.5	5ke9_A	17	5keb_A	57	36.6818	1p47_A_SPGSHN_F2_10	0	5ke9_A_SPGSHN_F2_10	2	0.5	2kmk_A_SPGSHN_F2_10	0.00306	1a1k_A_SPGSHN_F2_10	4.64483	1.31674	0.04545
SAGSYN	F2	AAA	GAAAA	('C', 6, 'C', 6, 'A', 6)	2wbu_A_SAGSYN_F2_10	0	1zaa_C_SAGSYN_F2_10	1	0.58333	5keb_A_SAGSYN_F2_10	0	5ke9_A_SAGSYN_F2_10	2	0.95652	4r2a_A	2	2kmk_A	63	25.3478	1a1i_A_SAGSYN_F2_10	0	4r2a_A_SAGSYN_F2_10	2	0.95652	2kmk_A_SAGSYN_F2_10	0.00527	4r2a_A_SAGSYN_F2_10	5.8889	1.54223	0.04348
SPGSYN	F2	AAA	GAAAA	('C', 19, 'G', 16, 'C', 16)	1jk2_A_SPGSYN_F2_10	0	1p47_A_SPGSYN_F2_10	1	0.05263	5keb_A_SPGSYN_F2_10	0	1p47_A_SPGSYN_F2_10	1	0.04348	1a1l_A	35	2kmk_A	63	51.7826	5ke9_A_SPGSYN_F2_10	0	1p47_A_SPGSYN_F2_10	1	0.04348	5keb_A_SPGSYN_F2_10	0.00317	5ke9_A_SPGSYN_F2_10	2.21386	1.04907	0
SAGSHN	F2	AAA	GAAAA	('C', 15, 'G', 8, 'A', 15)	1a1j_A_SAGSHN_F2_10	1	1jk2_A_SAGSHN_F2_10	2	1.46667	5ke8_A_SAGSHN_F2_10	0	5ke9_A_SAGSHN_F2_10	2	1.08696	1a1h_A	5	2wbu_A	59	27.3043	2wbu_A_SAGSHN_F2_10	0	1a1g_A_SAGSHN_F2_10	2	1.08696	2kmk_A_SAGSHN_F2_10	0.0005	1a1j_A_SAGSHN_F2_10	2.3796	1.46718	0
QLTSRH	F2	AAC	GAACA	('C', 10, 'C', 14, 'C', 14)	1g2d_C_QLTSRH_F2_10	0	1zaa_C_QLTSRH_F2_10	1	0.88889	5keb_A_QLTSRH_F2_10	0	1zaa_C_QLTSRH_F2_10	1	0.78261	2wbu_A	31	5keb_A	53	39.7391	1g2d_C_QLTSRH_F2_10	0	5ke9_A_QLTSRH_F2_10	1	0.78261	1a1j_A_QLTSRH_F2_10	0.00486	1g2d_C_QLTSRH_F2_10	2.61507	0.62132	0
DRANSR	F2	AAC	GAACA	('G', 8, 'C', 12, 'G', 8)	5ke9_A_DRANSR_F2_10	0	1a1j_A_DRANSR_F2_10	1	0.83333	1a1i_A_DRANSR_F2_10	0	5keb_A_DRANSR_F2_10	1	0.78261	5ke8_A	21	5ke9_A	53	40.4783	1a1i_A_DRANSR_F2_10	0	1g2d_C_DRANSR_F2_10	1	0.78261	4r2a_A_DRANSR_F2_10	0.00322	1a1i_A_DRANSR_F2_10	4.00256	0.83829	0
DPANTR	F2	AAC	GAACA	('C', 11, 'G', 11, 'C', 11)	1jk2_A_DPANTR_F2_10	0	5ke6_A_DPANTR_F2_10	1	0.35294	1zaa_C_DPANTR_F2_10	0	5keb_A_DPANTR_F2_10	1	0.43478	1a1j_A	23	5keb_A	53	39.087	1a1i_A_DPANTR_F2_10	0	5ke6_A_DPANTR_F2_10	1	0.43478	1a1h_A_DPANTR_F2_10	0.00101	1a1i_A_DPANTR_F2_10	2.82207	0.61474	0
DQANSR	F2	AAC	GAACA	('C', 21, 'G', 20, 'C', 21)	2wbu_A_DQANSR_F2_10	0	1g2d_C_DQANSR_F2_10	2	0.65217	5keb_A_DQANSR_F2_10	0	1g2d_C_DQANSR_F2_10	2	0.65217	1g2d_C	5	2kmk_A	53	23.4783	5ke6_A_DQANSR_F2_10	0	1g2d_C_DQANSR_F2_10	2	0.65217	2kmk_A_DQANSR_F2_10	0.0475	1g2d_C_DQANSR_F2_10	4.59956	0.65455	0
HPANTR	F2	AAC	GAACA	('C', 12, 'C', 6, 'G', 12)	1a1j_A_HPANTR_F2_10	0	5keb_A_HPANTR_F2_10	1	0.08333	1zaa_C_HPANTR_F2_10	0	5keb_A_HPANTR_F2_10	1	0.30435	5ke9_A	12	1a1i_A	59	46.913	1g2d_C_HPANTR_F2_10	0	1a1i_A_HPANTR_F2_10	1	0.30435	5keb_A_HPANTR_F2_10	0.004	1g2d_C_HPANTR_F2_10	4.17415	0.92806	0
WQSSSH	F2	AAC	GAACA	('G', 5, 'C', 5, 'G', 5)	1aay_A_WQSSSH_F2_10	1	1aay_A_WQSSSH_F2_10	1	1	1zaa_C_WQSSSH_F2_10	0	5keb_A_WQSSSH_F2_10	2	0.78261	5keb_A	13	1a1j_A	62	40.1739	1a1k_A_WQSSSH_F2_10	0	1p47_A_WQSSSH_F2_10	2	0.78261	1a1g_A_WQSSSH_F2_10	0.03847	1a1k_A_WQSSSH_F2_10	1.71321	0.47599	0
HPANAR	F2	AAC	GAACA	('C', 21, 'G', 19, 'C', 21)	2wbu_A_HPANAR_F2_10	0	4r2d_A_HPANAR_F2_10	1	0.61905	5keb_A_HPANAR_F2_10	0	4r2c_A_HPANAR_F2_10	1	0.56522	5ke9_A	12	1zaa_C	53	25.2174	1g2d_C_HPANAR_F2_10	0	1a1h_A_HPANAR_F2_10	1	0.56522	5ke8_A_HPANAR_F2_10	0.1785	1g2d_C_HPANAR_F2_10	2.47103	1.07694	0
WRSSTH	F2	AAC	GAACA	('C', 5, 'C', 5, 'C', 5)	4r2d_A_WRSSTH_F2_10	0	5ke8_A_WRSSTH_F2_10	1	0.5	1a1i_A_WRSSTH_F2_10	0	1p47_A_WRSSTH_F2_10	2	0.69565	4r2c_A	25	1jk1_A	56	43.6522	1a1g_A_WRSSTH_F2_10	0	1p47_A_WRSSTH_F2_10	2	0.69565	5ke7_A_WRSSTH_F2_10	0.15852	1a1g_A_WRSSTH_F2_10	1.81916	0.76386	0
DRANSH	F2	AAC	GAACA	('G', 7, 'C', 11, 'G', 7)	5ke9_A_DRANSH_F2_10	0	1aay_A_DRANSH_F2_10	1	0.81818	1a1i_A_DRANSH_F2_10	0	5keb_A_DRANSH_F2_10	1	0.78261	5ke8_A	21	5ke9_A	53	40.3043	1a1i_A_DRANSH_F2_10	0	1g2d_C_DRANSH_F2_10	1	0.78261	4r2a_A_DRANSH_F2_10	0.00298	1a1i_A_DRANSH_F2_10	4.0116	0.85285	0
WHSSVH	F2	AAC	GAACA	('C', 8, 'G', 8, 'C', 8)	1a1j_A_WHSSVH_F2_10	0	1a1h_A_WHSSVH_F2_10	1	0.36364	4r2c_A_WHSSVH_F2_10	0	2wbu_A_WHSSVH_F2_10	3	0.86957	2wbu_A	1	1a1i_A	56	31.0435	1a1k_A_WHSSVH_F2_10	0	2wbu_A_WHSSVH_F2_10	3	0.86957	1a1j_A_WHSSVH_F2_10	0.05981	5ke6_A_WHSSVH_F2_10	1.55283	0.42552	0
DLANGR	F2	AAC	GAACA	('C', 7, 'G', 7, 'A', 7)	1a1k_A_DLANGR_F2_10	0	1zaa_C_DLANGR_F2_10	1	0.45455	4r2c_A_DLANGR_F2_10	0	5keb_A_DLANGR_F2_10	1	0.40909	5ke6_A	5	1jk1_A	60	34.3636	1a1g_A_DLANGR_F2_10	0	2wbu_A_DLANGR_F2_10	1	0.40909	5keb_A_DLANGR_F2_10	0.00626	1a1g_A_DLANGR_F2_10	2.844	1.21117	0
DRANGR	F2	AAC	GAACA	('G', 7, 'C', 7, 'G', 12)	2wbu_A_DRANGR_F2_10	0	1a1h_A_DRANGR_F2_10	1	0.5	4r2c_A_DRANGR_F2_10	0	5keb_A_DRANGR_F2_10	1	0.31818	5ke8_A	21	1a1h_A	59	44.7273	1a1i_A_DRANGR_F2_10	0	1jk1_A_DRANGR_F2_10	1	0.31818	5keb_A_DRANGR_F2_10	0.04245	1a1i_A_DRANGR_F2_10	3.85247	0.97272	0
HPANGR	F2	AAC	GAACA	('C', 18, 'G', 18, 'A', 11)	1jk1_A_HPANGR_F2_10	0	4r2c_A_HPANGR_F2_10	1	0.27778	5ke9_A_HPANGR_F2_10	0	5keb_A_HPANGR_F2_10	1	0.34783	1g2d_C	12	5ke6_A	59	37.2609	5ke7_A_HPANGR_F2_10	0	1a1i_A_HPANGR_F2_10	1	0.34783	5keb_A_HPANGR_F2_10	0.00163	5ke7_A_HPANGR_F2_10	3.43254	1.06863	0
WQSSLH	F2	AAC	GAACA	('C', 6, 'A', 6, 'G', 6)	1a1g_A_WQSSLH_F2_10	0	1a1h_A_WQSSLH_F2_10	2	0.55556	4r2c_A_WQSSLH_F2_10	0	1a1h_A_WQSSLH_F2_10	2	0.69565	4r2a_A	12	5ke7_A	61	33.8261	4r2a_A_WQSSLH_F2_10	0	1a1h_A_WQSSLH_F2_10	2	0.69565	1jk2_A_WQSSLH_F2_10	0.16489	1jk1_A_WQSSLH_F2_10	1.28929	0.66514	0
DPRNWR	F2	AAC	GAACA	('C', 7, 'G', 7, 'C', 7)	5ke9_A_DPRNWR_F2_10	0	1aay_A_DPRNWR_F2_10	1	0.91667	1a1i_A_DPRNWR_F2_10	0	5keb_A_DPRNWR_F2_10	1	0.82609	1a1j_A	31	4r2c_A	53	39.4783	1a1i_A_DPRNWR_F2_10	0	1a1j_A_DPRNWR_F2_10	1	0.82609	4r2a_A_DPRNWR_F2_10	0.07297	1a1j_A_DPRNWR_F2_10	2.44046	1.15793	0
DPANSR	F2	AAC	GAACA	('C', 19, 'G', 16, 'C', 19)	1p47_A_DPANSR_F2_10	0	1a1k_A_DPANSR_F2_10	1	0.81818	5ke9_A_DPANSR_F2_10	0	5keb_A_DPANSR_F2_10	1	0.78261	1a1j_A	12	5ke9_A	59	38.1739	5ke9_A_DPANSR_F2_10	0	1a1i_A_DPANSR_F2_10	1	0.78261	4r2a_A_DPANSR_F2_10	0.03892	5ke9_A_DPANSR_F2_10	2.79218	0.83716	0
DAANSR	F2	AAC	GAACA	('G', 16, 'C', 18, 'G', 18)	5ke9_A_DAANSR_F2_10	0	1a1k_A_DAANSR_F2_10	1	0.83333	1a1i_A_DAANSR_F2_10	0	5keb_A_DAANSR_F2_10	1	0.73913	5kea_A	24	1zaa_C	59	52	5kea_A_DAANSR_F2_10	0	1jk1_A_DAANSR_F2_10	1	0.73913	5keb_A_DAANSR_F2_10	0.02963	5kea_A_DAANSR_F2_10	2.79608	0.69065	0
DRSNGR	F2	AAC	GAACA	('C', 7, 'G', 7, 'G', 11)	1p47_A_DRSNGR_F2_10	0	4r2a_A_DRSNGR_F2_10	1	0.27273	1a1i_A_DRSNGR_F2_10	0	5keb_A_DRSNGR_F2_10	1	0.47826	5ke8_A	21	4r2c_A	58	45.6522	1a1i_A_DRSNGR_F2_10	0	5ke7_A_DRSNGR_F2_10	1	0.47826	2kmk_A_DRSNGR_F2_10	0.00918	5ke7_A_DRSNGR_F2_10	4.23625	1.01871	0
WLTSRN	F2	AAC	GAACA	('C', 12, 'C', 19, 'G', 12)	4r2a_A_WLTSRN_F2_10	1	4r2a_A_WLTSRN_F2_10	1	1	4r2c_A_WLTSRN_F2_10	0	5keb_A_WLTSRN_F2_10	1	0.95652	1g2d_C	27	1a1j_A	57	44.087	4r2c_A_WLTSRN_F2_10	0	1g2d_C_WLTSRN_F2_10	1	0.95652	1p47_A_WLTSRN_F2_10	0.00369	1g2d_C_WLTSRN_F2_10	2.69598	0.56111	0
DRSNLH	F2	AAC	GAACA	('C', 14, 'C', 14, 'C', 17)	5ke7_A_DRSNLH_F2_10	0	2wbu_A_DRSNLH_F2_10	1	0.9	5ke9_A_DRSNLH_F2_10	0	5keb_A_DRSNLH_F2_10	1	0.82609	5ke8_A	25	1g2d_C	63	38.0435	5ke8_A_DRSNLH_F2_10	0	1a1i_A_DRSNLH_F2_10	1	0.82609	1a1g_A_DRSNLH_F2_10	0	1a1i_A_DRSNLH_F2_10	3.00101	0.50404	0
WLTSRH	F2	AAC	GAACA	('C', 12, 'C', 19, 'G', 12)	1a1g_A_WLTSRH_F2_10	1	1a1g_A_WLTSRH_F2_10	1	1	4r2c_A_WLTSRH_F2_10	0	5keb_A_WLTSRH_F2_10	1	0.95652	1g2d_C	27	1a1j_A	57	44.087	4r2c_A_WLTSRH_F2_10	0	1g2d_C_WLTSRH_F2_10	1	0.95652	1p47_A_WLTSRH_F2_10	0.00369	1g2d_C_WLTSRH_F2_10	2.69598	0.56111	0
WQSSVH	F2	AAC	GAACA	('C', 10, 'A', 5, 'A', 10)	1zaa_C_WQSSVH_F2_10	0	5ke9_A_WQSSVH_F2_10	1	0.1	1zaa_C_WQSSVH_F2_10	0	5ke8_A_WQSSVH_F2_10	2	0.65217	4r2a_A	8	4r2c_A	62	37.0435	4r2c_A_WQSSVH_F2_10	0	5ke8_A_WQSSVH_F2_10	2	0.65217	1a1i_A_WQSSVH_F2_10	0.04676	2wbu_A_WQSSVH_F2_10	0.57939	0.29497	0
DRSNIH	F2	AAC	GAACA	('C', 12, 'C', 16, 'G', 16)	1jk2_A_DRSNIH_F2_10	0	5ke6_A_DRSNIH_F2_10	1	0.25	4r2c_A_DRSNIH_F2_10	0	5keb_A_DRSNIH_F2_10	1	0.3913	1a1i_A	22	5keb_A	57	48.0435	1a1i_A_DRSNIH_F2_10	0	1g2d_C_DRSNIH_F2_10	1	0.3913	1jk1_A_DRSNIH_F2_10	0.00462	1g2d_C_DRSNIH_F2_10	5.23142	0.70214	0.04348
HPANRR	F2	AAC	GAACA	('C', 16, 'G', 16, 'C', 16)	5kea_A_HPANRR_F2_10	0	1a1j_A_HPANRR_F2_10	1	0.65	5keb_A_HPANRR_F2_10	0	1zaa_C_HPANRR_F2_10	1	0.6087	5ke9_A	12	1a1i_A	59	37.6957	1g2d_C_HPANRR_F2_10	0	1a1i_A_HPANRR_F2_10	1	0.6087	1a1h_A_HPANRR_F2_10	0.15983	1g2d_C_HPANRR_F2_10	4.6155	0.93182	0.08696
DRANAR	F2	AAC	GAACA	('C', 14, 'C', 7, 'G', 14)	1p47_A_DRANAR_F2_10	0	2kmk_A_DRANAR_F2_10	1	0.07143	5keb_A_DRANAR_F2_10	0	5ke7_A_DRANAR_F2_10	1	0.13043	5keb_A	21	4r2c_A	56	45.5652	1a1i_A_DRANAR_F2_10	0	5ke6_A_DRANAR_F2_10	1	0.13043	2kmk_A_DRANAR_F2_10	0.04898	1a1i_A_DRANAR_F2_10	2.64722	0.90665	0
WHSSLH	F2	AAC	GAACA	('C', 7, 'C', 7, 'C', 7)	1jk2_A_WHSSLH_F2_10	0	1aay_A_WHSSLH_F2_10	1	0.71429	5keb_A_WHSSLH_F2_10	0	5ke7_A_WHSSLH_F2_10	2	0.82609	1jk2_A	13	1p47_A	60	36.913	1jk2_A_WHSSLH_F2_10	0	5ke7_A_WHSSLH_F2_10	2	0.82609	1g2d_C_WHSSLH_F2_10	0.04701	5ke9_A_WHSSLH_F2_10	6.40875	0.80667	0.04348
DSRNWR	F2	AAC	GAACA	('C', 12, 'C', 12, 'C', 15)	5kea_A_DSRNWR_F2_10	0	4r2c_A_DSRNWR_F2_10	1	0.86667	1a1i_A_DSRNWR_F2_10	0	5keb_A_DSRNWR_F2_10	1	0.73913	2wbu_A	14	1a1i_A	62	39.6957	1g2d_C_DSRNWR_F2_10	0	1zaa_C_DSRNWR_F2_10	1	0.73913	5ke8_A_DSRNWR_F2_10	0.0199	1g2d_C_DSRNWR_F2_10	2.12314	0.84831	0
WRTSRH	F2	AAC	GAACA	('G', 10, 'C', 16, 'C', 10)	5kea_A_WRTSRH_F2_10	1	5kea_A_WRTSRH_F2_10	1	1	4r2c_A_WRTSRH_F2_10	0	5keb_A_WRTSRH_F2_10	1	0.95652	1a1h_A	31	5ke9_A	49	37	4r2c_A_WRTSRH_F2_10	0	5keb_A_WRTSRH_F2_10	1	0.95652	1a1i_A_WRTSRH_F2_10	0.30261	5keb_A_WRTSRH_F2_10	2.66023	1.32696	0
DRANTR	F2	AAC	GAACA	('C', 15, 'G', 9, 'G', 15)	1aay_A_DRANTR_F2_10	0	1p47_A_DRANTR_F2_10	1	0.2	4r2c_A_DRANTR_F2_10	0	5keb_A_DRANTR_F2_10	1	0.30435	1g2d_C	29	1a1i_A	56	47.5217	1a1i_A_DRANTR_F2_10	0	5ke7_A_DRANTR_F2_10	1	0.30435	1zaa_C_DRANTR_F2_10	0.00026	1a1i_A_DRANTR_F2_10	3.74068	0.60029	0
HPANSR	F2	AAC	GAACA	('C', 9, 'G', 9, 'C', 9)	1g2d_C_HPANSR_F2_10	0	1jk2_A_HPANSR_F2_10	1	0.8	5keb_A_HPANSR_F2_10	0	1zaa_C_HPANSR_F2_10	1	0.77273	1g2d_C	12	1a1i_A	59	42.2273	1g2d_C_HPANSR_F2_10	0	1a1i_A_HPANSR_F2_10	1	0.77273	5keb_A_HPANSR_F2_10	0.04909	1g2d_C_HPANSR_F2_10	3.4707	1.0479	0
DPSNSR	F2	AAC	GAACA	('C', 17, 'G', 13, 'C', 17)	5ke6_A_DPSNSR_F2_10	0	1zaa_C_DPSNSR_F2_10	1	0.82353	1a1i_A_DPSNSR_F2_10	0	5keb_A_DPSNSR_F2_10	1	0.78261	1a1h_A	12	1g2d_C	59	35.8261	5kea_A_DPSNSR_F2_10	0	5ke7_A_DPSNSR_F2_10	1	0.78261	5keb_A_DPSNSR_F2_10	0.00426	5kea_A_DPSNSR_F2_10	5.27794	0.50661	0.04348
WRSSSH	F2	AAC	GAACA	('C', 9, 'C', 9, 'C', 5)	4r2d_A_WRSSSH_F2_10	1	4r2d_A_WRSSSH_F2_10	1	1	4r2a_A_WRSSSH_F2_10	0	1p47_A_WRSSSH_F2_10	2	1	5ke8_A	31	1zaa_C	57	43.9565	4r2a_A_WRSSSH_F2_10	0	1p47_A_WRSSSH_F2_10	2	1	1a1j_A_WRSSSH_F2_10	0.27721	1jk1_A_WRSSSH_F2_10	2.06196	0.69804	0
RKDYTN	F2	AAG	GAAGA	('C', 19, 'C', 19, 'G', 17)	1p47_A_RKDYTN_F2_10	0	4r2c_A_RKDYTN_F2_10	1	0.73684	5keb_A_RKDYTN_F2_10	0	1zaa_C_RKDYTN_F2_10	1	0.73913	1a1i_A	28	5ke9_A	56	39	1a1g_A_RKDYTN_F2_10	0	1a1i_A_RKDYTN_F2_10	1	0.73913	5ke6_A_RKDYTN_F2_10	0.07819	1a1g_A_RKDYTN_F2_10	1.65603	0.6554	0
WQSSYS	F2	AAG	GAAGA	('C', 13, 'G', 9, 'C', 9)	1a1l_A_WQSSYS_F2_10	0	1a1k_A_WQSSYS_F2_10	1	0.61538	1zaa_C_WQSSYS_F2_10	0	5keb_A_WQSSYS_F2_10	1	0.65217	1zaa_C	31	1g2d_C	61	46.4783	1a1i_A_WQSSYS_F2_10	0	5ke6_A_WQSSYS_F2_10	1	0.65217	2kmk_A_WQSSYS_F2_10	0.05925	5ke6_A_WQSSYS_F2_10	1.05787	0.59225	0
RSDYTM	F2	AAG	GAAGA	('C', 9, 'C', 15, 'G', 15)	5keb_A_RSDYTM_F2_10	0	1zaa_C_RSDYTM_F2_10	1	0.73333	5keb_A_RSDYTM_F2_10	0	5ke9_A_RSDYTM_F2_10	2	0.65217	1zaa_C	23	5ke9_A	60	35.6522	1a1j_A_RSDYTM_F2_10	0	5ke9_A_RSDYTM_F2_10	2	0.65217	5ke6_A_RSDYTM_F2_10	0.00658	1a1j_A_RSDYTM_F2_10	2.78026	1.21452	0
RKDYAN	F2	AAG	GAAGA	('C', 17, 'C', 11, 'G', 17)	1a1h_A_RKDYAN_F2_10	1	1a1h_A_RKDYAN_F2_10	1	1	5ke8_A_RKDYAN_F2_10	0	5keb_A_RKDYAN_F2_10	1	0.95652	1a1i_A	23	5ke9_A	61	35.6957	5ke8_A_RKDYAN_F2_10	0	1a1l_A_RKDYAN_F2_10	1	0.95652	1g2d_C_RKDYAN_F2_10	0.0149	1a1l_A_RKDYAN_F2_10	1.94203	1.05255	0
RSDYTN	F2	AAG	GAAGA	('C', 9, 'C', 15, 'G', 15)	2wbu_A_RSDYTN_F2_10	0	1a1i_A_RSDYTN_F2_10	1	0.73333	5keb_A_RSDYTN_F2_10	0	5ke9_A_RSDYTN_F2_10	2	0.65217	1zaa_C	23	5ke9_A	60	35.8261	1a1j_A_RSDYTN_F2_10	0	5ke9_A_RSDYTN_F2_10	2	0.65217	5ke6_A_RSDYTN_F2_10	0.00831	1a1j_A_RSDYTN_F2_10	2.79677	1.17233	0
RKDLVM	F2	AAG	GAAGA	('C', 14, 'G', 14, 'A', 10)	1a1g_A_RKDLVM_F2_10	0	5ke6_A_RKDLVM_F2_10	1	0.28571	5keb_A_RKDLVM_F2_10	0	5ke9_A_RKDLVM_F2_10	1	0.34783	1a1i_A	13	5keb_A	53	32.8696	1a1k_A_RKDLVM_F2_10	0	5ke9_A_RKDLVM_F2_10	1	0.34783	5ke8_A_RKDLVM_F2_10	0.03428	1a1k_A_RKDLVM_F2_10	5.04363	1.25396	0.08696
RKWTSQ	F2	AAG	GAAGA	('G', 8, 'C', 14, 'G', 14)	4r2d_A_RKWTSQ_F2_10	0	5ke8_A_RKWTSQ_F2_10	1	0.5	4r2c_A_RKWTSQ_F2_10	0	5ke9_A_RKWTSQ_F2_10	2	0.6087	5ke9_A	4	5ke7_A	49	30.1304	1a1j_A_RKWTSQ_F2_10	0	5ke9_A_RKWTSQ_F2_10	2	0.6087	5ke7_A_RKWTSQ_F2_10	0.02629	5ke9_A_RKWTSQ_F2_10	3.88872	1.3167	0
RSDYRM	F2	AAG	GAAGA	('C', 14, 'C', 19, 'C', 14)	2kmk_A_RSDYRM_F2_10	0	5keb_A_RSDYRM_F2_10	1	0.26316	1zaa_C_RSDYRM_F2_10	0	5ke9_A_RSDYRM_F2_10	2	0.34783	5keb_A	33	5ke9_A	62	46.6957	1a1g_A_RSDYRM_F2_10	0	5ke9_A_RSDYRM_F2_10	2	0.34783	1p47_A_RSDYRM_F2_10	0.03243	5ke9_A_RSDYRM_F2_10	1.9339	0.51955	0
RKDTTN	F2	AAG	GAAGA	('C', 18, 'C', 18, 'G', 16)	2wbu_A_RKDTTN_F2_10	0	2kmk_A_RKDTTN_F2_10	1	0.72222	5keb_A_RKDTTN_F2_10	0	1zaa_C_RKDTTN_F2_10	1	0.69565	1jk1_A	18	5ke9_A	56	38.3478	1p47_A_RKDTTN_F2_10	0	1zaa_C_RKDTTN_F2_10	1	0.69565	1g2d_C_RKDTTN_F2_10	0.24085	1zaa_C_RKDTTN_F2_10	1.99032	0.83187	0
RKDAVM	F2	AAG	GAAGA	('C', 14, 'G', 14, 'A', 10)	4r2d_A_RKDAVM_F2_10	0	2kmk_A_RKDAVM_F2_10	1	0.28571	5keb_A_RKDAVM_F2_10	0	5ke9_A_RKDAVM_F2_10	1	0.34783	1a1i_A	13	5keb_A	53	32.8696	1a1k_A_RKDAVM_F2_10	0	5ke9_A_RKDAVM_F2_10	1	0.34783	5ke8_A_RKDAVM_F2_10	0.03428	1a1k_A_RKDAVM_F2_10	5.04363	1.25396	0.08696
RSDYKN	F2	AAG	GAAGA	('C', 11, 'C', 11, 'C', 7)	1a1g_A_RSDYKN_F2_10	0	5keb_A_RSDYKN_F2_10	1	0.18182	1zaa_C_RSDYKN_F2_10	0	5keb_A_RSDYKN_F2_10	1	0.21739	4r2a_A	36	5ke9_A	64	47.3478	4r2c_A_RSDYKN_F2_10	0	5ke8_A_RSDYKN_F2_10	1	0.21739	5ke7_A_RSDYKN_F2_10	0.00224	4r2c_A_RSDYKN_F2_10	2.29099	0.91243	0
TKYITN	F2	AAG	GAAGA	('C', 18, 'C', 12, 'G', 18)	5keb_A_TKYITN_F2_10	0	1aay_A_TKYITN_F2_10	1	0.83333	5keb_A_TKYITN_F2_10	0	1zaa_C_TKYITN_F2_10	1	0.82609	2wbu_A	9	5ke9_A	50	34.7391	1p47_A_TKYITN_F2_10	0	2wbu_A_TKYITN_F2_10	1	0.82609	5ke9_A_TKYITN_F2_10	0.06964	2wbu_A_TKYITN_F2_10	1.90501	0.64636	0
RRDYTN	F2	AAG	GAAGA	('G', 13, 'G', 8, 'C', 13)	4r2d_A_RRDYTN_F2_10	0	4r2d_A_RRDYTN_F2_10	0	0	5keb_A_RRDYTN_F2_10	0	1a1i_A_RRDYTN_F2_10	1	0.13043	2wbu_A	31	1zaa_C	53	47.3913	5ke9_A_RRDYTN_F2_10	0	1g2d_C_RRDYTN_F2_10	1	0.13043	5ke6_A_RRDYTN_F2_10	0.00302	5ke9_A_RRDYTN_F2_10	2.53981	0.44287	0
RSDYRN	F2	AAG	GAAGA	('C', 14, 'C', 19, 'C', 14)	5ke7_A_RSDYRN_F2_10	0	1g2d_C_RSDYRN_F2_10	1	0.26316	1zaa_C_RSDYRN_F2_10	0	5ke9_A_RSDYRN_F2_10	2	0.34783	5keb_A	33	5ke9_A	62	46.6957	1a1g_A_RSDYRN_F2_10	0	5ke9_A_RSDYRN_F2_10	2	0.34783	1p47_A_RSDYRN_F2_10	0.03243	5ke9_A_RSDYRN_F2_10	1.9339	0.51955	0
RKDYTM	F2	AAG	GAAGA	('C', 19, 'C', 19, 'G', 17)	1p47_A_RKDYTM_F2_10	0	1jk1_A_RKDYTM_F2_10	1	0.73684	5keb_A_RKDYTM_F2_10	0	1zaa_C_RKDYTM_F2_10	1	0.73913	1a1i_A	28	5ke9_A	56	39	1a1g_A_RKDYTM_F2_10	0	1a1i_A_RKDYTM_F2_10	1	0.73913	5ke6_A_RKDYTM_F2_10	0.07819	1a1g_A_RKDYTM_F2_10	1.65603	0.6554	0
FHSNLA	F2	AAT	GAATA	('C', 16, 'G', 13, 'C', 13)	1a1g_A_FHSNLA_F2_10	0	1a1g_A_FHSNLA_F2_10	0	0	5keb_A_FHSNLA_F2_10	0	1g2d_C_FHSNLA_F2_10	2	0.13043	5kea_A	26	5ke8_A	63	54.2174	5ke9_A_FHSNLA_F2_10	0	1g2d_C_FHSNLA_F2_10	2	0.13043	4r2c_A_FHSNLA_F2_10	0.00221	5kea_A_FHSNLA_F2_10	4.26671	0.7963	0
FQSNLS	F2	AAT	GAATA	('C', 8, 'G', 8, 'C', 8)	2kmk_A_FQSNLS_F2_10	0	5ke6_A_FQSNLS_F2_10	1	0.53333	5keb_A_FQSNLS_F2_10	0	5ke9_A_FQSNLS_F2_10	1	0.52174	1a1i_A	15	5ke6_A	64	45.6957	1a1i_A_FQSNLS_F2_10	0	1g2d_C_FQSNLS_F2_10	1	0.52174	4r2c_A_FQSNLS_F2_10	0.12991	1g2d_C_FQSNLS_F2_10	3.95803	1.46741	0
FQSNIS	F2	AAT	GAATA	('G', 14, 'C', 14, 'G', 9)	1aay_A_FQSNIS_F2_10	0	5ke7_A_FQSNIS_F2_10	1	0.28571	5keb_A_FQSNIS_F2_10	0	5ke9_A_FQSNIS_F2_10	2	0.43478	1g2d_C	4	4r2c_A	58	38.4348	1zaa_C_FQSNIS_F2_10	0	1g2d_C_FQSNIS_F2_10	2	0.43478	1a1g_A_FQSNIS_F2_10	0.00054	1g2d_C_FQSNIS_F2_10	4.6402	0.96258	0.04348
FQSNVS	F2	AAT	GAATA	('C', 12, 'T', 12, 'A', 17)	1a1l_A_FQSNVS_F2_10	0	5keb_A_FQSNVS_F2_10	2	0.58824	1zaa_C_FQSNVS_F2_10	0	1g2d_C_FQSNVS_F2_10	3	0.73913	1g2d_C	1	2kmk_A	58	18.1739	1a1g_A_FQSNVS_F2_10	0	1g2d_C_FQSNVS_F2_10	3	0.73913	2kmk_A_FQSNVS_F2_10	0.0005	1g2d_C_FQSNVS_F2_10	2.60181	1.21321	0
FQSNSA	F2	AAT	GAATA	('C', 11, 'T', 10, 'A', 16)	1jk2_A_FQSNSA_F2_10	0	2wbu_A_FQSNSA_F2_10	1	0.3125	1zaa_C_FQSNSA_F2_10	0	1g2d_C_FQSNSA_F2_10	3	0.56522	5ke9_A	2	1a1j_A	62	28.1739	1a1k_A_FQSNSA_F2_10	0	1g2d_C_FQSNSA_F2_10	3	0.56522	2kmk_A_FQSNSA_F2_10	0.0014	1a1k_A_FQSNSA_F2_10	2.95383	1.19878	0
FHSNIA	F2	AAT	GAATA	('C', 13, 'G', 13, 'C', 10)	4r2c_A_FHSNIA_F2_10	0	4r2c_A_FHSNIA_F2_10	0	0	5keb_A_FHSNIA_F2_10	0	1g2d_C_FHSNIA_F2_10	3	0.21739	1g2d_C	1	5ke7_A	64	50.3043	1a1i_A_FHSNIA_F2_10	0	1g2d_C_FHSNIA_F2_10	3	0.21739	2kmk_A_FHSNIA_F2_10	0.00778	1g2d_C_FHSNIA_F2_10	5.49392	0.91592	0.04348
FHSNIS	F2	AAT	GAATA	('C', 13, 'G', 13, 'C', 10)	1a1j_A_FHSNIS_F2_10	0	1a1j_A_FHSNIS_F2_10	0	0	5keb_A_FHSNIS_F2_10	0	1g2d_C_FHSNIS_F2_10	3	0.21739	1g2d_C	1	5ke7_A	64	50.3043	1a1i_A_FHSNIS_F2_10	0	1g2d_C_FHSNIS_F2_10	3	0.21739	2kmk_A_FHSNIS_F2_10	0.00778	1g2d_C_FHSNIS_F2_10	5.49392	0.91592	0.04348
FQSNLA	F2	AAT	GAATA	('C', 14, 'G', 12, 'C', 12)	1jk2_A_FQSNLA_F2_10	0	5ke6_A_FQSNLA_F2_10	1	0.1875	5keb_A_FQSNLA_F2_10	0	1g2d_C_FQSNLA_F2_10	2	0.30435	1a1i_A	15	5ke6_A	64	48.5652	1a1i_A_FQSNLA_F2_10	0	1g2d_C_FQSNLA_F2_10	2	0.30435	2kmk_A_FQSNLA_F2_10	0.01251	1a1i_A_FQSNLA_F2_10	3.67677	0.82744	0
FAASYN	F2	ACA	GACAA	('C', 18, 'G', 18, 'G', 12)	4r2a_A_FAASYN_F2_10	0	5kea_A_FAASYN_F2_10	1	0.33333	1zaa_C_FAASYN_F2_10	0	5keb_A_FAASYN_F2_10	1	0.3913	1a1i_A	4	1zaa_C	53	46.1304	1a1i_A_FAASYN_F2_10	0	5ke9_A_FAASYN_F2_10	1	0.3913	1a1g_A_FAASYN_F2_10	0.00202	1a1i_A_FAASYN_F2_10	5.02073	0.40588	0.04348
QVSTNN	F2	ACA	GACAA	('G', 11, 'C', 11, 'T', 11)	5ke8_A_QVSTNN_F2_10	1	5ke8_A_QVSTNN_F2_10	1	1	1zaa_C_QVSTNN_F2_10	0	5ke7_A_QVSTNN_F2_10	2	0.86957	2kmk_A	24	1a1k_A	61	41.6522	5ke9_A_QVSTNN_F2_10	0	5ke7_A_QVSTNN_F2_10	2	0.86957	1zaa_C_QVSTNN_F2_10	0.05502	1p47_A_QVSTNN_F2_10	0.79023	0.22273	0
NPGTHN	F2	ACA	GACAA	('C', 19, 'G', 19, 'C', 16)	1zaa_C_NPGTHN_F2_10	0	5kea_A_NPGTHN_F2_10	1	0.22727	5keb_A_NPGTHN_F2_10	0	1a1i_A_NPGTHN_F2_10	1	0.26087	1a1i_A	33	1zaa_C	56	47.6087	1p47_A_NPGTHN_F2_10	0	5ke7_A_NPGTHN_F2_10	1	0.26087	5ke8_A_NPGTHN_F2_10	0.0632	5ke7_A_NPGTHN_F2_10	1.70289	0.50487	0
NPGSYY	F2	ACA	GACAA	('C', 9, 'C', 9, 'C', 9)	1a1j_A_NPGSYY_F2_10	0	5ke8_A_NPGSYY_F2_10	1	0.11111	5keb_A_NPGSYY_F2_10	0	5ke9_A_NPGSYY_F2_10	1	0.30435	5kea_A	14	1a1i_A	53	36.4783	1a1k_A_NPGSYY_F2_10	0	5kea_A_NPGSYY_F2_10	1	0.30435	5ke8_A_NPGSYY_F2_10	0.02712	5kea_A_NPGSYY_F2_10	3.2548	0.68142	0
QLGTSN	F2	ACA	GACAA	('C', 14, 'G', 14, 'C', 14)	1a1j_A_QLGTSN_F2_10	0	1a1i_A_QLGTSN_F2_10	2	0.35294	5keb_A_QLGTSN_F2_10	0	1a1i_A_QLGTSN_F2_10	2	0.3913	5ke7_A	24	1a1i_A	53	44.087	1p47_A_QLGTSN_F2_10	0	1a1i_A_QLGTSN_F2_10	2	0.3913	1a1g_A_QLGTSN_F2_10	0.00038	1p47_A_QLGTSN_F2_10	1.65561	0.32928	0
NPGSYW	F2	ACA	GACAA	('C', 9, 'C', 9, 'C', 9)	1a1i_A_NPGSYW_F2_10	0	5ke9_A_NPGSYW_F2_10	1	0.11111	5keb_A_NPGSYW_F2_10	0	5ke9_A_NPGSYW_F2_10	1	0.30435	5kea_A	14	1a1i_A	53	36.4783	1a1k_A_NPGSYW_F2_10	0	5kea_A_NPGSYW_F2_10	1	0.30435	5ke8_A_NPGSYW_F2_10	0.02712	5kea_A_NPGSYW_F2_10	3.2548	0.68142	0
QLATTY	F2	ACA	GACAA	('C', 17, 'G', 14, 'C', 14)	2wbu_A_QLATTY_F2_10	0	4r2d_A_QLATTY_F2_10	1	0.88235	5keb_A_QLATTY_F2_10	0	1zaa_C_QLATTY_F2_10	1	0.82609	1g2d_C	22	5keb_A	48	37.3043	1g2d_C_QLATTY_F2_10	0	5ke7_A_QLATTY_F2_10	1	0.82609	2wbu_A_QLATTY_F2_10	0.00691	1g2d_C_QLATTY_F2_10	3.52128	0.47047	0
QQSTTR	F2	ACA	GACAA	('C', 16, 'C', 16, 'G', 16)	4r2d_A_QQSTTR_F2_10	1	4r2d_A_QQSTTR_F2_10	1	1	2kmk_A_QQSTTR_F2_10	0	5keb_A_QQSTTR_F2_10	1	0.95652	1a1i_A	24	5ke8_A	62	36.6522	2kmk_A_QQSTTR_F2_10	0	5ke6_A_QQSTTR_F2_10	1	0.95652	2wbu_A_QQSTTR_F2_10	0.12359	5ke6_A_QQSTTR_F2_10	1.76773	0.76795	0
NAGTHN	F2	ACA	GACAA	('C', 14, 'A', 8, 'A', 14)	4r2a_A_NAGTHN_F2_10	1	4r2a_A_NAGTHN_F2_10	1	1	5keb_A_NAGTHN_F2_10	0	1zaa_C_NAGTHN_F2_10	1	0.82609	1zaa_C	21	1g2d_C	49	36.7826	5ke9_A_NAGTHN_F2_10	0	1zaa_C_NAGTHN_F2_10	1	0.82609	2wbu_A_NAGTHN_F2_10	0.04855	1zaa_C_NAGTHN_F2_10	0.9284	0.57482	0
QLATRY	F2	ACA	GACAA	('C', 13, 'C', 16, 'G', 13)	1a1h_A_QLATRY_F2_10	0	2wbu_A_QLATRY_F2_10	1	0.6875	1zaa_C_QLATRY_F2_10	0	5keb_A_QLATRY_F2_10	1	0.56522	1a1i_A	24	1zaa_C	51	40.0435	1g2d_C_QLATRY_F2_10	0	5ke7_A_QLATRY_F2_10	1	0.56522	1a1k_A_QLATRY_F2_10	0.00794	1g2d_C_QLATRY_F2_10	3.58405	0.82685	0
QRGTTN	F2	ACA	GACAA	('G', 9, 'G', 14, 'C', 14)	2wbu_A_QRGTTN_F2_10	0	1jk2_A_QRGTTN_F2_10	1	0.85714	1a1k_A_QRGTTN_F2_10	0	5keb_A_QRGTTN_F2_10	1	0.86364	5ke7_A	19	5ke9_A	58	42.5455	1p47_A_QRGTTN_F2_10	0	5ke7_A_QRGTTN_F2_10	1	0.86364	1g2d_C_QRGTTN_F2_10	0.03009	5ke7_A_QRGTTN_F2_10	3.7115	0.69781	0
QQSTSR	F2	ACA	GACAA	('C', 11, 'T', 11, 'A', 11)	1p47_A_QQSTSR_F2_10	0	4r2a_A_QQSTSR_F2_10	1	0.94118	5ke9_A_QQSTSR_F2_10	0	1a1i_A_QQSTSR_F2_10	3	0.95652	2kmk_A	24	1g2d_C	58	40.7391	1p47_A_QQSTSR_F2_10	0	1a1i_A_QQSTSR_F2_10	3	0.95652	1g2d_C_QQSTSR_F2_10	0.01325	1p47_A_QQSTSR_F2_10	1.0103	0.27261	0
QLSTNN	F2	ACA	GACAA	('C', 12, 'C', 15, 'G', 12)	4r2c_A_QLSTNN_F2_10	1	4r2c_A_QLSTNN_F2_10	1	1	5ke9_A_QLSTNN_F2_10	0	5keb_A_QLSTNN_F2_10	1	0.95652	1zaa_C	22	1a1i_A	60	31.3913	5ke9_A_QLSTNN_F2_10	0	5ke6_A_QLSTNN_F2_10	1	0.95652	1g2d_C_QLSTNN_F2_10	0.07559	5ke6_A_QLSTNN_F2_10	2.21954	0.61489	0
NPGSYH	F2	ACA	GACAA	('C', 9, 'C', 9, 'C', 9)	1a1h_A_NPGSYH_F2_10	0	5ke9_A_NPGSYH_F2_10	1	0.11111	5keb_A_NPGSYH_F2_10	0	5ke9_A_NPGSYH_F2_10	1	0.30435	5kea_A	14	1a1i_A	53	36.4783	1a1k_A_NPGSYH_F2_10	0	5kea_A_NPGSYH_F2_10	1	0.30435	5ke8_A_NPGSYH_F2_10	0.02712	5kea_A_NPGSYH_F2_10	3.2548	0.68142	0
QLSTNR	F2	ACA	GACAA	('C', 12, 'C', 15, 'G', 12)	1zaa_C_QLSTNR_F2_10	1	1zaa_C_QLSTNR_F2_10	1	1	5ke9_A_QLSTNR_F2_10	0	5keb_A_QLSTNR_F2_10	1	0.95652	1zaa_C	22	1a1i_A	60	31.3913	5ke9_A_QLSTNR_F2_10	0	5ke8_A_QLSTNR_F2_10	1	0.95652	1a1i_A_QLSTNR_F2_10	0.16817	5ke8_A_QLSTNR_F2_10	3.07775	0.98809	0
QLSTSR	F2	ACA	GACAA	('C', 11, 'C', 6, 'G', 11)	1aay_A_QLSTSR_F2_10	1	1aay_A_QLSTSR_F2_10	1	1	5ke9_A_QLSTSR_F2_10	0	5keb_A_QLSTSR_F2_10	2	1.08696	5keb_A	13	1p47_A	59	33.7826	1g2d_C_QLSTSR_F2_10	0	5keb_A_QLSTSR_F2_10	2	1.08696	1a1j_A_QLSTSR_F2_10	0.15007	1g2d_C_QLSTSR_F2_10	4.08117	0.76023	0
QLATNN	F2	ACA	GACAA	('C', 14, 'C', 10, 'G', 14)	1g2d_C_QLATNN_F2_10	0	1jk2_A_QLATNN_F2_10	1	0.92857	5keb_A_QLATNN_F2_10	0	5ke9_A_QLATNN_F2_10	2	0.86957	5ke7_A	21	2wbu_A	59	39.5652	1g2d_C_QLATNN_F2_10	0	5ke9_A_QLATNN_F2_10	2	0.86957	5keb_A_QLATNN_F2_10	0.00369	5ke7_A_QLATNN_F2_10	2.95228	0.61948	0
NPGSYN	F2	ACA	GACAA	('C', 9, 'C', 9, 'C', 9)	1a1h_A_NPGSYN_F2_10	0	5ke9_A_NPGSYN_F2_10	1	0.11111	5keb_A_NPGSYN_F2_10	0	5ke9_A_NPGSYN_F2_10	1	0.30435	5kea_A	14	1a1i_A	53	36.4783	1a1k_A_NPGSYN_F2_10	0	5kea_A_NPGSYN_F2_10	1	0.30435	5ke8_A_NPGSYN_F2_10	0.02712	5kea_A_NPGSYN_F2_10	3.2548	0.68142	0
NSGSYW	F2	ACA	GACAA	('C', 15, 'G', 9, 'A', 15)	5ke6_A_NSGSYW_F2_10	1	5ke6_A_NSGSYW_F2_10	1	1	5keb_A_NSGSYW_F2_10	0	1zaa_C_NSGSYW_F2_10	1	0.86957	1g2d_C	11	1a1l_A	54	37.5652	5ke9_A_NSGSYW_F2_10	0	1g2d_C_NSGSYW_F2_10	1	0.86957	5keb_A_NSGSYW_F2_10	0.03529	1g2d_C_NSGSYW_F2_10	1.9013	0.62726	0
QAATSY	F2	ACA	GACAA	('C', 18, 'G', 18, 'C', 15)	1a1j_A_QAATSY_F2_10	0	5ke9_A_QAATSY_F2_10	2	0.55556	4r2c_A_QAATSY_F2_10	0	1a1i_A_QAATSY_F2_10	2	0.65217	2kmk_A	29	5kea_A	60	45.9565	1a1k_A_QAATSY_F2_10	0	5ke9_A_QAATSY_F2_10	2	0.65217	5keb_A_QAATSY_F2_10	0.0058	1p47_A_QAATSY_F2_10	2.00247	0.53063	0
NPGTYH	F2	ACA	GACAA	('G', 9, 'C', 9, 'G', 9)	1a1g_A_NPGTYH_F2_10	0	5ke9_A_NPGTYH_F2_10	1	0.11765	5keb_A_NPGTYH_F2_10	0	5ke9_A_NPGTYH_F2_10	1	0.34783	5kea_A	14	1a1i_A	53	35.6087	1a1k_A_NPGTYH_F2_10	0	5kea_A_NPGTYH_F2_10	1	0.34783	5ke8_A_NPGTYH_F2_10	0.03688	5kea_A_NPGTYH_F2_10	3.21418	0.77004	0
QYSTSR	F2	ACA	GACAA	('G', 11, 'A', 8, 'G', 11)	4r2c_A_QYSTSR_F2_10	0	4r2a_A_QYSTSR_F2_10	1	0.81818	5keb_A_QYSTSR_F2_10	0	1a1i_A_QYSTSR_F2_10	2	0.86957	1p47_A	14	5ke8_A	60	34.1739	4r2c_A_QYSTSR_F2_10	0	1a1i_A_QYSTSR_F2_10	2	0.86957	2kmk_A_QYSTSR_F2_10	0.12693	4r2c_A_QYSTSR_F2_10	1.60275	0.64386	0
QLATNY	F2	ACA	GACAA	('C', 14, 'C', 10, 'G', 14)	1g2d_C_QLATNY_F2_10	0	1p47_A_QLATNY_F2_10	1	0.92857	5keb_A_QLATNY_F2_10	0	5ke9_A_QLATNY_F2_10	2	0.86957	5ke7_A	21	2wbu_A	59	39.7826	1g2d_C_QLATNY_F2_10	0	5ke9_A_QLATNY_F2_10	2	0.86957	1zaa_C_QLATNY_F2_10	0.0526	5ke7_A_QLATNY_F2_10	3.63205	0.69938	0
QLATSY	F2	ACA	GACAA	('C', 13, 'C', 8, 'G', 13)	4r2d_A_QLATSY_F2_10	1	4r2d_A_QLATSY_F2_10	1	1	2kmk_A_QLATSY_F2_10	0	1a1i_A_QLATSY_F2_10	2	0.95652	1zaa_C	22	1p47_A	51	38.6087	1g2d_C_QLATSY_F2_10	0	1a1i_A_QLATSY_F2_10	2	0.95652	5keb_A_QLATSY_F2_10	0.0644	1g2d_C_QLATSY_F2_10	6.16173	0.75974	0.04348
QAGTSN	F2	ACA	GACAA	('C', 17, 'G', 17, 'C', 17)	1a1j_A_QAGTSN_F2_10	0	1g2d_C_QAGTSN_F2_10	1	0.26316	5keb_A_QAGTSN_F2_10	0	5ke8_A_QAGTSN_F2_10	1	0.34783	1p47_A	9	5kea_A	55	44.4783	5ke9_A_QAGTSN_F2_10	0	1p47_A_QAGTSN_F2_10	1	0.34783	1a1i_A_QAGTSN_F2_10	0.00122	1p47_A_QAGTSN_F2_10	2.5301	0.28931	0
HPSTSH	F2	ACC	GACCA	('G', 12, 'C', 12, 'G', 16)	1a1k_A_HPSTSH_F2_10	1	1a1k_A_HPSTSH_F2_10	1	1	5ke7_A_HPSTSH_F2_10	0	5ke8_A_HPSTSH_F2_10	2	1	2kmk_A	5	5kea_A	55	28.3043	5ke7_A_HPSTSH_F2_10	0	5ke8_A_HPSTSH_F2_10	2	1	4r2c_A_HPSTSH_F2_10	0.03051	2kmk_A_HPSTSH_F2_10	3.28636	0.85175	0
HLSTRY	F2	ACC	GACCA	('C', 10, 'C', 10, 'G', 8)	1a1k_A_HLSTRY_F2_10	0	1jk2_A_HLSTRY_F2_10	2	1.5	5keb_A_HLSTRY_F2_10	0	1a1h_A_HLSTRY_F2_10	2	1.3913	1p47_A	7	5ke9_A	63	19.1304	5ke9_A_HLSTRY_F2_10	0	1p47_A_HLSTRY_F2_10	2	1.3913	1a1j_A_HLSTRY_F2_10	0.0167	2wbu_A_HLSTRY_F2_10	4.54839	0.74932	0
HPSTSK	F2	ACC	GACCA	('G', 12, 'C', 12, 'G', 16)	1a1h_A_HPSTSK_F2_10	1	1a1h_A_HPSTSK_F2_10	1	1	5ke7_A_HPSTSK_F2_10	0	5ke8_A_HPSTSK_F2_10	2	1	2kmk_A	5	5kea_A	55	28.3043	5ke7_A_HPSTSK_F2_10	0	5ke8_A_HPSTSK_F2_10	2	1	4r2c_A_HPSTSK_F2_10	0.03051	2kmk_A_HPSTSK_F2_10	3.28636	0.85175	0
HPTTRR	F2	ACC	GACCA	('C', 18, 'G', 14, 'C', 18)	5ke7_A_HPTTRR_F2_10	0	2wbu_A_HPTTRR_F2_10	2	0.88889	4r2c_A_HPTTRR_F2_10	0	2wbu_A_HPTTRR_F2_10	2	0.82609	5ke7_A	8	1zaa_C	31	20.7826	5kea_A_HPTTRR_F2_10	0	2wbu_A_HPTTRR_F2_10	2	0.82609	1a1l_A_HPTTRR_F2_10	0.01366	5kea_A_HPTTRR_F2_10	2.82097	0.53158	0
HPSTRN	F2	ACC	GACCA	('C', 8, 'C', 12, 'C', 8)	5ke6_A_HPSTRN_F2_10	0	5keb_A_HPSTRN_F2_10	2	1.0625	1a1h_A_HPSTRN_F2_10	0	5keb_A_HPSTRN_F2_10	2	0.95652	2kmk_A	7	1a1h_A	29	22.0435	5ke6_A_HPSTRN_F2_10	0	1a1i_A_HPSTRN_F2_10	2	0.95652	5keb_A_HPSTRN_F2_10	0.00705	2kmk_A_HPSTRN_F2_10	4.39647	0.66094	0
HPSTRY	F2	ACC	GACCA	('C', 8, 'C', 12, 'C', 8)	5ke6_A_HPSTRY_F2_10	0	2wbu_A_HPSTRY_F2_10	2	1.0625	1a1h_A_HPSTRY_F2_10	0	5keb_A_HPSTRY_F2_10	2	0.95652	2kmk_A	7	1a1h_A	29	22.0435	5ke6_A_HPSTRY_F2_10	0	1a1i_A_HPSTRY_F2_10	2	0.95652	5keb_A_HPSTRY_F2_10	0.00705	2kmk_A_HPSTRY_F2_10	4.39647	0.66094	0
HPSTRR	F2	ACC	GACCA	('C', 8, 'C', 12, 'C', 8)	5ke6_A_HPSTRR_F2_10	0	5keb_A_HPSTRR_F2_10	2	1.0625	1a1h_A_HPSTRR_F2_10	0	5keb_A_HPSTRR_F2_10	2	0.95652	2kmk_A	7	1a1h_A	29	22.0435	5ke6_A_HPSTRR_F2_10	0	1a1i_A_HPSTRR_F2_10	2	0.95652	5keb_A_HPSTRR_F2_10	0.00705	2kmk_A_HPSTRR_F2_10	4.39647	0.66094	0
HLTTRR	F2	ACC	GACCA	('C', 15, 'C', 15, 'C', 12)	1g2d_C_HLTTRR_F2_10	0	1jk1_A_HLTTRR_F2_10	2	1.38889	5keb_A_HLTTRR_F2_10	0	1zaa_C_HLTTRR_F2_10	2	1.26087	1g2d_C	4	5ke9_A	36	14.5217	1g2d_C_HLTTRR_F2_10	0	1a1i_A_HLTTRR_F2_10	2	1.26087	1a1k_A_HLTTRR_F2_10	0.04549	1g2d_C_HLTTRR_F2_10	10.8339	0.96267	0.04348
FRSAYN	F2	ACG	GACGA	('T', 5, 'A', 5, 'G', 9)	1jk2_A_FRSAYN_F2_10	0	1a1j_A_FRSAYN_F2_10	2	0.77778	1a1h_A_FRSAYN_F2_10	0	1a1j_A_FRSAYN_F2_10	2	0.95652	1a1i_A	2	1g2d_C	49	23.5652	5kea_A_FRSAYN_F2_10	0	2wbu_A_FRSAYN_F2_10	2	0.95652	1a1k_A_FRSAYN_F2_10	0.11493	1a1i_A_FRSAYN_F2_10	4.44787	0.82092	0
HASSSN	F2	ACG	GACGA	('C', 13, 'C', 8, 'G', 13)	1jk1_A_HASSSN_F2_10	0	1a1k_A_HASSSN_F2_10	2	1.30769	5keb_A_HASSSN_F2_10	0	1zaa_C_HASSSN_F2_10	2	1.04348	5keb_A	2	1a1i_A	54	16.6087	2wbu_A_HASSSN_F2_10	0	1p47_A_HASSSN_F2_10	2	1.04348	1a1i_A_HASSSN_F2_10	0.05351	2wbu_A_HASSSN_F2_10	6.75316	1.92521	0.13043
FLSSYN	F2	ACG	GACGA	('C', 13, 'C', 13, 'T', 10)	1jk1_A_FLSSYN_F2_10	0	1p47_A_FLSSYN_F2_10	1	0.30769	1zaa_C_FLSSYN_F2_10	0	5keb_A_FLSSYN_F2_10	2	0.52174	2wbu_A	11	1g2d_C	51	32.6522	5ke9_A_FLSSYN_F2_10	0	5keb_A_FLSSYN_F2_10	2	0.52174	1a1g_A_FLSSYN_F2_10	0.0671	5ke9_A_FLSSYN_F2_10	1.02093	0.32258	0
HNSSYS	F2	ACG	GACGA	('G', 9, 'C', 16, 'G', 16)	1a1i_A_HNSSYS_F2_10	0	1a1h_A_HNSSYS_F2_10	1	0.3125	1a1i_A_HNSSYS_F2_10	0	2kmk_A_HNSSYS_F2_10	2	0.65217	1zaa_C	3	2kmk_A	27	7.08696	1a1g_A_HNSSYS_F2_10	0	5kea_A_HNSSYS_F2_10	2	0.65217	2kmk_A_HNSSYS_F2_10	0.08954	1a1g_A_HNSSYS_F2_10	4.9905	2.90063	0.26087
FASSHN	F2	ACG	GACGA	('C', 15, 'G', 11, 'G', 8)	1jk2_A_FASSHN_F2_10	0	5ke6_A_FASSHN_F2_10	2	0.8	1zaa_C_FASSHN_F2_10	0	5ke8_A_FASSHN_F2_10	2	0.65217	1a1j_A	1	1zaa_C	28	11.8261	5ke9_A_FASSHN_F2_10	0	1p47_A_FASSHN_F2_10	2	0.65217	1a1k_A_FASSHN_F2_10	0.07493	1a1i_A_FASSHN_F2_10	4.41283	1.10934	0
FASSYN	F2	ACG	GATAA	('C', 16, 'G', 16, 'G', 12)	1a1j_A_FASSYN_F2_10	0	5ke8_A_FASSYN_F2_10	2	0.75	1zaa_C_FASSYN_F2_10	0	5ke8_A_FASSYN_F2_10	2	0.73913	1a1i_A	1	5ke8_A	22	9.56522	1a1i_A_FASSYN_F2_10	0	5ke9_A_FASSYN_F2_10	1	0.08696	5keb_A_FASSYN_F2_10	0.00451	5ke9_A_FASSYN_F2_10	3.88978	0.85387	0
HASSCN	F2	ACG	GACGA	('C', 12, 'G', 9, 'A', 9)	1a1k_A_HASSCN_F2_10	0	2wbu_A_HASSCN_F2_10	1	0.16667	1zaa_C_HASSCN_F2_10	0	5ke9_A_HASSCN_F2_10	2	0.56522	1p47_A	2	1a1j_A	64	43.2174	1g2d_C_HASSCN_F2_10	0	1p47_A_HASSCN_F2_10	2	0.56522	5kea_A_HASSCN_F2_10	0.05325	1p47_A_HASSCN_F2_10	5.06188	0.78667	0.04348
FASSAN	F2	ACG	GACGA	('C', 11, 'G', 11, 'C', 11)	1jk1_A_FASSAN_F2_10	0	5keb_A_FASSAN_F2_10	2	1.05882	1zaa_C_FASSAN_F2_10	0	5keb_A_FASSAN_F2_10	2	0.95652	1a1l_A	3	1g2d_C	39	15.1304	1jk1_A_FASSAN_F2_10	0	1a1l_A_FASSAN_F2_10	2	0.95652	1g2d_C_FASSAN_F2_10	0.06292	1a1l_A_FASSAN_F2_10	2.30706	0.70258	0
WRSSYN	F2	ACG	GACGA	('G', 10, 'G', 10, 'G', 6)	5ke7_A_WRSSYN_F2_10	1	5ke7_A_WRSSYN_F2_10	1	1	1a1i_A_WRSSYN_F2_10	0	5ke8_A_WRSSYN_F2_10	2	0.86957	1a1i_A	5	1jk1_A	48	28.8261	1a1i_A_WRSSYN_F2_10	0	5ke8_A_WRSSYN_F2_10	2	0.86957	5ke6_A_WRSSYN_F2_10	0.03715	1a1i_A_WRSSYN_F2_10	3.33025	0.61039	0
HRSSYN	F2	ACG	GACGA	('C', 18, 'C', 18, 'C', 14)	1a1l_A_HRSSYN_F2_10	0	1g2d_C_HRSSYN_F2_10	2	0.9	1zaa_C_HRSSYN_F2_10	0	5ke8_A_HRSSYN_F2_10	2	0.91304	1a1k_A	7	5ke9_A	34	19.6087	1zaa_C_HRSSYN_F2_10	0	5ke8_A_HRSSYN_F2_10	2	0.91304	2kmk_A_HRSSYN_F2_10	0.11845	5ke8_A_HRSSYN_F2_10	4.2323	1.28416	0
FQSSYS	F2	ACG	GACGA	('C', 15, 'T', 12, 'A', 12)	1jk1_A_FQSSYS_F2_10	0	5keb_A_FQSSYS_F2_10	2	0.38889	1zaa_C_FQSSYS_F2_10	0	5keb_A_FQSSYS_F2_10	2	0.52174	2kmk_A	11	1a1k_A	64	34.6957	2kmk_A_FQSSYS_F2_10	0	5ke6_A_FQSSYS_F2_10	2	0.52174	1a1k_A_FQSSYS_F2_10	0.0679	5ke9_A_FQSSYS_F2_10	1.6456	0.48682	0
WASSSN	F2	ACG	GACGA	('C', 5, 'C', 5, 'G', 5)	4r2a_A_WASSSN_F2_10	1	4r2a_A_WASSSN_F2_10	1	1	1zaa_C_WASSSN_F2_10	0	1a1j_A_WASSSN_F2_10	3	1.13043	1a1j_A	1	5ke9_A	62	14.0435	1p47_A_WASSSN_F2_10	0	1a1g_A_WASSSN_F2_10	3	1.13043	4r2c_A_WASSSN_F2_10	0.04998	1p47_A_WASSSN_F2_10	4.81535	2.09364	0.04348
WASAAN	F2	ACG	GACGA	('T', 8, 'C', 11, 'G', 8)	1jk2_A_WASAAN_F2_10	1	1a1k_A_WASAAN_F2_10	2	1.72727	1a1i_A_WASAAN_F2_10	0	5keb_A_WASAAN_F2_10	2	1.3913	1p47_A	1	5ke9_A	49	17.2174	1p47_A_WASAAN_F2_10	0	5ke7_A_WASAAN_F2_10	2	1.3913	5kea_A_WASAAN_F2_10	0.06922	1p47_A_WASAAN_F2_10	6.821	2.49146	0.30435
HASTAN	F2	ACG	GACGA	('C', 12, 'C', 6, 'G', 12)	1a1l_A_HASTAN_F2_10	1	1a1l_A_HASTAN_F2_10	1	1	5ke8_A_HASTAN_F2_10	0	5keb_A_HASTAN_F2_10	2	1.13043	5ke8_A	1	1g2d_C	39	11.6957	1jk1_A_HASTAN_F2_10	0	1p47_A_HASTAN_F2_10	2	1.13043	5ke9_A_HASTAN_F2_10	0.32647	1jk1_A_HASTAN_F2_10	9.15258	2.7269	0.13043
WASASN	F2	ACG	GACGA	('C', 5, 'C', 5, 'G', 5)	1jk2_A_WASASN_F2_10	1	1jk2_A_WASASN_F2_10	1	1	1zaa_C_WASASN_F2_10	0	1a1j_A_WASASN_F2_10	3	1.13043	1a1j_A	1	5ke9_A	62	14.0435	1p47_A_WASASN_F2_10	0	1a1g_A_WASASN_F2_10	3	1.13043	4r2c_A_WASASN_F2_10	0.04998	1p47_A_WASASN_F2_10	4.81535	2.09364	0.04348
HASTSN	F2	ACG	GACGA	('C', 13, 'C', 8, 'G', 13)	5ke6_A_HASTSN_F2_10	0	1zaa_C_HASTSN_F2_10	2	1.30769	5keb_A_HASTSN_F2_10	0	1zaa_C_HASTSN_F2_10	2	1.04348	5keb_A	2	1a1i_A	54	16.6087	2wbu_A_HASTSN_F2_10	0	1p47_A_HASTSN_F2_10	2	1.04348	1a1i_A_HASTSN_F2_10	0.05351	2wbu_A_HASTSN_F2_10	6.75316	1.92521	0.13043
FASASN	F2	ACG	GACGA	('C', 13, 'G', 9, 'C', 13)	4r2a_A_FASASN_F2_10	0	4r2a_A_FASASN_F2_10	0	0	1zaa_C_FASASN_F2_10	0	1a1i_A_FASASN_F2_10	2	0.43478	1a1j_A	3	1g2d_C	59	20.6087	1a1k_A_FASASN_F2_10	0	1a1i_A_FASASN_F2_10	2	0.43478	1a1l_A_FASASN_F2_10	0.02474	1a1k_A_FASASN_F2_10	2.82065	0.615	0
HASSYN	F2	ACG	GACGA	('C', 9, 'C', 14, 'G', 14)	1a1h_A_HASSYN_F2_10	0	5kea_A_HASSYN_F2_10	2	0.42857	5keb_A_HASSYN_F2_10	0	5kea_A_HASSYN_F2_10	2	0.43478	5keb_A	1	1a1i_A	41	8.17391	1a1l_A_HASSYN_F2_10	0	5kea_A_HASSYN_F2_10	2	0.43478	1g2d_C_HASSYN_F2_10	0.15948	1a1l_A_HASSYN_F2_10	6.09252	3.54416	0.34783
WASSYN	F2	ACG	GACGA	('A', 8, 'C', 8, 'G', 8)	1jk1_A_WASSYN_F2_10	0	5ke8_A_WASSYN_F2_10	3	0.45455	4r2c_A_WASSYN_F2_10	0	5ke8_A_WASSYN_F2_10	3	0.5	5keb_A	1	1a1l_A	57	19.4546	1a1h_A_WASSYN_F2_10	0	5ke8_A_WASSYN_F2_10	3	0.5	1a1g_A_WASSYN_F2_10	0.10693	1a1h_A_WASSYN_F2_10	6.38915	2.63054	0.31818
WRSSSN	F2	ACG	GACGA	('C', 10, 'C', 5, 'C', 5)	1a1k_A_WRSSSN_F2_10	1	1a1g_A_WRSSSN_F2_10	2	1.2	1p47_A_WRSSSN_F2_10	0	4r2d_A_WRSSSN_F2_10	2	1.04348	1p47_A	4	5ke8_A	49	29.7391	1p47_A_WRSSSN_F2_10	0	1a1g_A_WRSSSN_F2_10	2	1.04348	5kea_A_WRSSSN_F2_10	0.04309	1p47_A_WRSSSN_F2_10	2.10808	0.62257	0
WRSASN	F2	ACG	GACGA	('C', 10, 'C', 5, 'C', 5)	1a1j_A_WRSASN_F2_10	1	1a1g_A_WRSASN_F2_10	2	1.2	1p47_A_WRSASN_F2_10	0	4r2d_A_WRSASN_F2_10	2	1.04348	1p47_A	4	5ke8_A	49	29.7391	1p47_A_WRSASN_F2_10	0	1a1g_A_WRSASN_F2_10	2	1.04348	5kea_A_WRSASN_F2_10	0.04309	1p47_A_WRSASN_F2_10	2.10808	0.62257	0
FASSSN	F2	ACG	GACTA	('C', 13, 'A', 8, 'C', 13)	1aay_A_FASSSN_F2_10	0	1aay_A_FASSSN_F2_10	0	0	1zaa_C_FASSSN_F2_10	0	1a1i_A_FASSSN_F2_10	3	0.47826	1a1i_A	1	1g2d_C	59	16.3478	1a1h_A_FASSSN_F2_10	0	1a1i_A_FASSSN_F2_10	2	0.47826	2kmk_A_FASSSN_F2_10	0.02659	1g2d_C_FASSSN_F2_10	2.18462	0.71748	0
FHSSLN	F2	ACG	GACGA	('C', 14, 'G', 11, 'C', 14)	1a1k_A_FHSSLN_F2_10	0	5ke6_A_FHSSLN_F2_10	2	0.35714	1zaa_C_FHSSLN_F2_10	0	5ke8_A_FHSSLN_F2_10	2	0.6087	1a1i_A	4	5ke9_A	45	23.2609	1a1h_A_FHSSLN_F2_10	0	5ke6_A_FHSSLN_F2_10	2	0.6087	1a1g_A_FHSSLN_F2_10	0.01504	1a1i_A_FHSSLN_F2_10	4.4978	0.59791	0
HASSHN	F2	ACG	GACGA	('C', 8, 'C', 16, 'G', 16)	1a1k_A_HASSHN_F2_10	0	5kea_A_HASSHN_F2_10	2	0.3125	1zaa_C_HASSHN_F2_10	0	5kea_A_HASSHN_F2_10	2	0.43478	5ke8_A	1	5keb_A	22	7.04348	1a1g_A_HASSHN_F2_10	0	1p47_A_HASSHN_F2_10	2	0.43478	1g2d_C_HASSHN_F2_10	0.25491	1a1g_A_HASSHN_F2_10	4.10197	2.70325	0
FRSSYN	F2	ACG	GACGA	('C', 8, 'G', 11, 'G', 8)	4r2c_A_FRSSYN_F2_10	1	4r2d_A_FRSSYN_F2_10	2	1.63636	1jk1_A_FRSSYN_F2_10	0	1a1h_A_FRSSYN_F2_10	2	1.34783	1a1i_A	5	1g2d_C	49	21.4783	1jk1_A_FRSSYN_F2_10	0	1g2d_C_FRSSYN_F2_10	2	1.34783	1a1g_A_FRSSYN_F2_10	0.08817	1a1i_A_FRSSYN_F2_10	2.93355	0.61295	0
FRSSAN	F2	ACT	GACTA	('G', 9, 'C', 9, 'C', 6)	2kmk_A_FRSSAN_F2_10	0	4r2d_A_FRSSAN_F2_10	1	0.91667	1zaa_C_FRSSAN_F2_10	0	5ke9_A_FRSSAN_F2_10	2	0.91304	1p47_A	2	1a1g_A	61	30	1jk1_A_FRSSAN_F2_10	0	1p47_A_FRSSAN_F2_10	2	0.91304	4r2c_A_FRSSAN_F2_10	0.13968	1p47_A_FRSSAN_F2_10	6.03714	1.48631	0.04348
FASSHS	F2	ACT	GACTA	('C', 13, 'G', 13, 'C', 13)	2wbu_A_FASSHS_F2_10	0	5ke6_A_FASSHS_F2_10	1	0.23529	1zaa_C_FASSHS_F2_10	0	5keb_A_FASSHS_F2_10	1	0.30435	1a1j_A	11	1zaa_C	57	37.913	1a1i_A_FASSHS_F2_10	0	1g2d_C_FASSHS_F2_10	1	0.30435	5keb_A_FASSHS_F2_10	0.03526	1a1i_A_FASSHS_F2_10	2.71918	0.56523	0
FRSSLS	F2	ACT	GACTA	('G', 14, 'C', 9, 'C', 14)	1jk1_A_FRSSLS_F2_10	0	1a1l_A_FRSSLS_F2_10	1	0.85714	1zaa_C_FRSSLS_F2_10	0	5keb_A_FRSSLS_F2_10	1	0.91304	1g2d_C	19	2wbu_A	54	36.5652	1zaa_C_FRSSLS_F2_10	0	1g2d_C_FRSSLS_F2_10	1	0.91304	1a1k_A_FRSSLS_F2_10	0.03353	1g2d_C_FRSSLS_F2_10	4.99675	0.8711	0.04348
FSSSRA	F2	ACT	GACTA	('T', 7, 'C', 13, 'C', 7)	1jk2_A_FSSSRA_F2_10	0	5ke8_A_FSSSRA_F2_10	2	0.69231	1zaa_C_FSSSRA_F2_10	0	5ke8_A_FSSSRA_F2_10	2	0.65217	1p47_A	2	4r2c_A	51	22.6522	1zaa_C_FSSSRA_F2_10	0	1p47_A_FSSSRA_F2_10	2	0.65217	5ke7_A_FSSSRA_F2_10	0.08198	1p47_A_FSSSRA_F2_10	6.8596	1.48597	0.08696
FRSSNS	F2	ACT	GACTA	('C', 9, 'G', 9, 'C', 9)	2kmk_A_FRSSNS_F2_10	0	1jk2_A_FRSSNS_F2_10	1	0.92308	5keb_A_FRSSNS_F2_10	0	5ke9_A_FRSSNS_F2_10	2	1.04348	1p47_A	2	1a1i_A	60	31.9565	5keb_A_FRSSNS_F2_10	0	1p47_A_FRSSNS_F2_10	2	1.04348	1zaa_C_FRSSNS_F2_10	0.19321	1p47_A_FRSSNS_F2_10	8.10664	1.32009	0.04348
FASSYA	F2	ACT	GACTA	('C', 13, 'C', 9, 'G', 13)	1a1i_A_FASSYA_F2_10	0	1a1g_A_FASSYA_F2_10	1	0.61538	1zaa_C_FASSYA_F2_10	0	5keb_A_FASSYA_F2_10	1	0.65217	1a1i_A	15	1jk1_A	56	37.3913	1a1i_A_FASSYA_F2_10	0	1g2d_C_FASSYA_F2_10	1	0.65217	5keb_A_FASSYA_F2_10	0.0004	1g2d_C_FASSYA_F2_10	4.22187	0.82972	0
FHSSIS	F2	ACT	GACTA	('C', 13, 'G', 13, 'C', 7)	1jk1_A_FHSSIS_F2_10	0	4r2c_A_FHSSIS_F2_10	1	0.53846	5keb_A_FHSSIS_F2_10	0	5ke9_A_FHSSIS_F2_10	2	0.91304	5kea_A	3	1a1i_A	60	37.1739	2wbu_A_FHSSIS_F2_10	0	5kea_A_FHSSIS_F2_10	2	0.91304	1a1l_A_FHSSIS_F2_10	0.00136	5kea_A_FHSSIS_F2_10	4.51675	0.79744	0
FQSSLS	F2	ACT	GACTA	('C', 8, 'G', 8, 'C', 13)	1jk2_A_FQSSLS_F2_10	0	5ke6_A_FQSSLS_F2_10	2	0.61538	5keb_A_FQSSLS_F2_10	0	5ke7_A_FQSSLS_F2_10	2	0.69565	5ke7_A	3	1zaa_C	56	31.8261	2wbu_A_FQSSLS_F2_10	0	5ke7_A_FQSSLS_F2_10	2	0.69565	1a1k_A_FQSSLS_F2_10	0.02874	2wbu_A_FQSSLS_F2_10	4.66723	0.96057	0.04348
FSSSSA	F2	ACT	GACTA	('T', 7, 'A', 7, 'C', 7)	1aay_A_FSSSSA_F2_10	0	5ke9_A_FSSSSA_F2_10	2	0.45455	1zaa_C_FSSSSA_F2_10	0	1p47_A_FSSSSA_F2_10	3	0.65217	1p47_A	1	1a1h_A	54	30.2174	1jk1_A_FSSSSA_F2_10	0	1p47_A_FSSSSA_F2_10	3	0.65217	2kmk_A_FSSSSA_F2_10	0.13842	1p47_A_FSSSSA_F2_10	5.32314	1.10774	0.04348
FLSTRN	F2	ACT	GACTA	('C', 5, 'C', 6, 'C', 8)	4r2c_A_FLSTRN_F2_10	0	5ke6_A_FLSTRN_F2_10	1	0.27273	1zaa_C_FLSTRN_F2_10	0	5ke8_A_FLSTRN_F2_10	2	0.69565	5ke8_A	3	2kmk_A	54	28.9565	1zaa_C_FLSTRN_F2_10	0	1p47_A_FLSTRN_F2_10	2	0.69565	1a1l_A_FLSTRN_F2_10	0.06426	1p47_A_FLSTRN_F2_10	3.88476	0.96809	0
FRSSYS	F2	ACT	GACTA	('C', 10, 'G', 10, 'G', 10)	1a1i_A_FRSSYS_F2_10	0	4r2a_A_FRSSYS_F2_10	1	0.84615	1a1i_A_FRSSYS_F2_10	0	5ke9_A_FRSSYS_F2_10	2	1.04348	5ke8_A	3	1zaa_C	55	35	1a1i_A_FRSSYS_F2_10	0	1g2d_C_FRSSYS_F2_10	2	1.04348	1a1g_A_FRSSYS_F2_10	0.04263	1g2d_C_FRSSYS_F2_10	4.78413	0.8576	0.04348
FASSRA	F2	ACT	GACTA	('C', 10, 'G', 6, 'C', 10)	1jk1_A_FASSRA_F2_10	0	5kea_A_FASSRA_F2_10	1	0.1	1zaa_C_FASSRA_F2_10	0	1g2d_C_FASSRA_F2_10	2	0.47826	1a1h_A	12	5kea_A	50	32.3478	5ke9_A_FASSRA_F2_10	0	1g2d_C_FASSRA_F2_10	2	0.47826	5keb_A_FASSRA_F2_10	0.00049	1g2d_C_FASSRA_F2_10	4.74244	1.02739	0.08696
FLSSSN	F2	ACT	GACTA	('C', 8, 'A', 8, 'C', 8)	4r2d_A_FLSSSN_F2_10	0	5ke6_A_FLSSSN_F2_10	1	0.35714	1zaa_C_FLSSSN_F2_10	0	5kea_A_FLSSSN_F2_10	2	0.47826	1p47_A	2	1a1h_A	55	32.1739	1a1l_A_FLSSSN_F2_10	0	1p47_A_FLSSSN_F2_10	2	0.47826	2wbu_A_FLSSSN_F2_10	0.14583	1p47_A_FLSSSN_F2_10	4.09952	0.96949	0
FSSSSN	F2	ACT	GACTA	('T', 6, 'A', 6, 'C', 6)	1jk2_A_FSSSSN_F2_10	0	5ke9_A_FSSSSN_F2_10	2	0.5	1zaa_C_FSSSSN_F2_10	0	1p47_A_FSSSSN_F2_10	3	0.73913	1p47_A	1	1a1h_A	54	28.4783	1jk1_A_FSSSSN_F2_10	0	1p47_A_FSSSSN_F2_10	3	0.73913	2kmk_A_FSSSSN_F2_10	0.55261	1p47_A_FSSSSN_F2_10	5.15418	1.70258	0.04348
FRSSLA	F2	ACT	GACTA	('G', 14, 'C', 9, 'C', 14)	1jk1_A_FRSSLA_F2_10	0	1a1h_A_FRSSLA_F2_10	1	0.85714	1zaa_C_FRSSLA_F2_10	0	5keb_A_FRSSLA_F2_10	1	0.91304	1g2d_C	19	2wbu_A	54	36.5652	1zaa_C_FRSSLA_F2_10	0	1g2d_C_FRSSLA_F2_10	1	0.91304	1a1k_A_FRSSLA_F2_10	0.03353	1g2d_C_FRSSLA_F2_10	4.99675	0.8711	0.04348
FSSTSN	F2	ACT	GACTA	('T', 7, 'A', 7, 'C', 7)	1a1g_A_FSSTSN_F2_10	0	5ke9_A_FSSTSN_F2_10	2	0.45455	1zaa_C_FSSTSN_F2_10	0	1p47_A_FSSTSN_F2_10	3	0.65217	1p47_A	1	1a1h_A	54	30.2174	1jk1_A_FSSTSN_F2_10	0	1p47_A_FSSTSN_F2_10	3	0.65217	2kmk_A_FSSTSN_F2_10	0.13842	1p47_A_FSSTSN_F2_10	5.32314	1.10774	0.04348
FASSSS	F2	ACT	GACTA	('C', 12, 'A', 8, 'C', 12)	1a1j_A_FASSSS_F2_10	0	1a1j_A_FASSSS_F2_10	0	0	1zaa_C_FASSSS_F2_10	0	1a1i_A_FASSSS_F2_10	2	0.56522	4r2d_A	5	5ke6_A	57	31.4348	1a1h_A_FASSSS_F2_10	0	4r2d_A_FASSSS_F2_10	2	0.56522	5ke8_A_FASSSS_F2_10	0.02449	4r2d_A_FASSSS_F2_10	2.90177	0.76315	0
FRSSTA	F2	ACT	GACTA	('C', 8, 'G', 8, 'G', 8)	1g2d_C_FRSSTA_F2_10	0	1a1i_A_FRSSTA_F2_10	1	0.92308	1g2d_C_FRSSTA_F2_10	0	5ke9_A_FRSSTA_F2_10	2	1.04348	5ke8_A	3	1a1i_A	60	34.7826	1g2d_C_FRSSTA_F2_10	0	5ke8_A_FRSSTA_F2_10	2	1.04348	2kmk_A_FRSSTA_F2_10	0.15832	5ke8_A_FRSSTA_F2_10	4.32293	1.05955	0
FRSSRN	F2	ACT	GACTA	('C', 8, 'C', 15, 'C', 11)	1jk1_A_FRSSRN_F2_10	1	1jk1_A_FRSSRN_F2_10	1	1	1g2d_C_FRSSRN_F2_10	0	5ke9_A_FRSSRN_F2_10	2	1.04348	5ke8_A	3	1a1i_A	61	35.6087	1g2d_C_FRSSRN_F2_10	0	5ke8_A_FRSSRN_F2_10	2	1.04348	2kmk_A_FRSSRN_F2_10	0.0659	5ke8_A_FRSSRN_F2_10	5.32385	0.96452	0.04348
FASSTS	F2	ACT	GACTA	('C', 14, 'G', 9, 'T', 9)	1g2d_C_FASSTS_F2_10	0	1a1j_A_FASSTS_F2_10	1	0.92857	2kmk_A_FASSTS_F2_10	0	5keb_A_FASSTS_F2_10	1	0.86957	5ke9_A	8	5ke8_A	51	32	1g2d_C_FASSTS_F2_10	0	1a1g_A_FASSTS_F2_10	1	0.86957	1p47_A_FASSTS_F2_10	0.03664	1a1g_A_FASSTS_F2_10	1.65112	0.85232	0
FSSSTN	F2	ACT	GACTA	('G', 9, 'C', 13, 'G', 13)	1a1h_A_FSSSTN_F2_10	1	1g2d_C_FSSSTN_F2_10	2	1.07692	1zaa_C_FSSSTN_F2_10	0	5ke9_A_FSSSTN_F2_10	2	1.08696	1p47_A	2	2kmk_A	47	24.6522	1zaa_C_FSSSTN_F2_10	0	1p47_A_FSSSTN_F2_10	2	1.08696	2wbu_A_FSSSTN_F2_10	0.05241	1p47_A_FSSSTN_F2_10	6.2411	1.4972	0.04348
FRSTLN	F2	ACT	GACTA	('G', 14, 'C', 9, 'C', 14)	1jk1_A_FRSTLN_F2_10	0	1a1k_A_FRSTLN_F2_10	1	0.85714	1zaa_C_FRSTLN_F2_10	0	5keb_A_FRSTLN_F2_10	1	0.91304	1g2d_C	19	2wbu_A	54	36.5652	1zaa_C_FRSTLN_F2_10	0	1g2d_C_FRSTLN_F2_10	1	0.91304	1a1k_A_FRSTLN_F2_10	0.03353	1g2d_C_FRSTLN_F2_10	4.99675	0.8711	0.04348
FASSLN	F2	ACT	GACTA	('C', 14, 'G', 14, 'C', 7)	1a1l_A_FASSLN_F2_10	0	2wbu_A_FASSLN_F2_10	1	0.71429	1zaa_C_FASSLN_F2_10	0	5keb_A_FASSLN_F2_10	1	0.69565	1g2d_C	20	1zaa_C	54	43.7391	1a1i_A_FASSLN_F2_10	0	1g2d_C_FASSLN_F2_10	1	0.69565	2kmk_A_FASSLN_F2_10	0.02813	1g2d_C_FASSLN_F2_10	3.85762	0.47486	0
FSSSRS	F2	ACT	GACTA	('T', 7, 'C', 13, 'C', 7)	1aay_A_FSSSRS_F2_10	0	5ke6_A_FSSSRS_F2_10	2	0.69231	1zaa_C_FSSSRS_F2_10	0	5ke8_A_FSSSRS_F2_10	2	0.65217	1p47_A	2	4r2c_A	51	22.6522	1zaa_C_FSSSRS_F2_10	0	1p47_A_FSSSRS_F2_10	2	0.65217	5ke7_A_FSSSRS_F2_10	0.08198	1p47_A_FSSSRS_F2_10	6.8596	1.48597	0.08696
FQSSTS	F2	ACT	GACTA	('G', 15, 'C', 15, 'G', 9)	1zaa_C_FQSSTS_F2_10	0	5ke6_A_FQSSTS_F2_10	2	1.26667	1zaa_C_FQSSTS_F2_10	0	5ke9_A_FQSSTS_F2_10	2	1.04348	5ke8_A	3	2kmk_A	47	19.087	1a1l_A_FQSSTS_F2_10	0	1p47_A_FQSSTS_F2_10	2	1.04348	4r2c_A_FQSSTS_F2_10	0.08996	1p47_A_FQSSTS_F2_10	4.54264	1.44852	0
FSSTRN	F2	ACT	GACTA	('T', 7, 'C', 13, 'C', 7)	1a1j_A_FSSTRN_F2_10	0	5ke8_A_FSSTRN_F2_10	2	0.69231	1zaa_C_FSSTRN_F2_10	0	5ke8_A_FSSTRN_F2_10	2	0.65217	1p47_A	2	4r2c_A	51	22.6522	1zaa_C_FSSTRN_F2_10	0	1p47_A_FSSTRN_F2_10	2	0.65217	5ke7_A_FSSTRN_F2_10	0.08198	1p47_A_FSSTRN_F2_10	6.8596	1.48597	0.08696
FASSYS	F2	ACT	GACGA	('C', 13, 'C', 9, 'G', 13)	1a1l_A_FASSYS_F2_10	0	1aay_A_FASSYS_F2_10	1	0.61538	1zaa_C_FASSYS_F2_10	0	5keb_A_FASSYS_F2_10	1	0.65217	1a1i_A	15	1jk1_A	56	37.3913	5ke9_A_FASSYS_F2_10	0	4r2c_A_FASSYS_F2_10	2	1.21739	5keb_A_FASSYS_F2_10	0.00086	1a1i_A_FASSYS_F2_10	3.45928	0.78984	0
FRSSTN	F2	ACT	GACTA	('C', 7, 'G', 7, 'G', 7)	1g2d_C_FRSSTN_F2_10	0	1a1h_A_FRSSTN_F2_10	1	0.91667	4r2d_A_FRSSTN_F2_10	0	5ke9_A_FRSSTN_F2_10	2	1	5ke8_A	3	1a1i_A	60	35.3478	1g2d_C_FRSSTN_F2_10	0	5ke8_A_FRSSTN_F2_10	2	1	2kmk_A_FRSSTN_F2_10	0.21453	5ke8_A_FRSSTN_F2_10	5.34663	1.21969	0.04348
FHSSRN	F2	ACT	GACTA	('G', 12, 'C', 12, 'C', 12)	2wbu_A_FHSSRN_F2_10	0	4r2d_A_FHSSRN_F2_10	1	0.6875	1zaa_C_FHSSRN_F2_10	0	5ke9_A_FHSSRN_F2_10	2	0.82609	5kea_A	3	1zaa_C	54	35.6522	1a1i_A_FHSSRN_F2_10	0	5kea_A_FHSSRN_F2_10	2	0.82609	5keb_A_FHSSRN_F2_10	0.00027	5kea_A_FHSSRN_F2_10	4.94512	0.83586	0.04348
FLSSRN	F2	ACT	GACTA	('C', 5, 'C', 6, 'C', 8)	1aay_A_FLSSRN_F2_10	0	5ke6_A_FLSSRN_F2_10	1	0.27273	1zaa_C_FLSSRN_F2_10	0	5ke8_A_FLSSRN_F2_10	2	0.69565	5ke8_A	3	2kmk_A	54	28.9565	1zaa_C_FLSSRN_F2_10	0	1p47_A_FLSSRN_F2_10	2	0.69565	1a1l_A_FLSSRN_F2_10	0.06426	1p47_A_FLSSRN_F2_10	3.88476	0.96809	0
FSSSYN	F2	ACT	GACTA	('G', 11, 'C', 11, 'T', 8)	4r2d_A_FSSSYN_F2_10	0	5kea_A_FSSSYN_F2_10	2	0.42857	1zaa_C_FSSSYN_F2_10	0	5ke9_A_FSSSYN_F2_10	2	0.65217	5ke8_A	3	5keb_A	47	23.4783	1zaa_C_FSSSYN_F2_10	0	1p47_A_FSSSYN_F2_10	2	0.65217	2wbu_A_FSSSYN_F2_10	0.02603	1zaa_C_FSSSYN_F2_10	4.91023	1.40206	0.08696
FRSSLN	F2	ACT	GACTA	('G', 14, 'C', 9, 'C', 14)	1jk1_A_FRSSLN_F2_10	0	1a1k_A_FRSSLN_F2_10	1	0.85714	1zaa_C_FRSSLN_F2_10	0	5keb_A_FRSSLN_F2_10	1	0.91304	1g2d_C	19	2wbu_A	54	36.5652	1zaa_C_FRSSLN_F2_10	0	1g2d_C_FRSSLN_F2_10	1	0.91304	1a1k_A_FRSSLN_F2_10	0.03353	1g2d_C_FRSSLN_F2_10	4.99675	0.8711	0.04348
FQSSSS	F2	ACT	GACTA	('C', 12, 'T', 16, 'A', 16)	1a1g_A_FQSSSS_F2_10	0	5ke7_A_FQSSSS_F2_10	1	0.1875	1zaa_C_FQSSSS_F2_10	0	5ke8_A_FQSSSS_F2_10	2	0.56522	5ke8_A	3	2kmk_A	47	15.3478	1a1g_A_FQSSSS_F2_10	0	1p47_A_FQSSSS_F2_10	2	0.56522	2kmk_A_FQSSSS_F2_10	0.02587	1p47_A_FQSSSS_F2_10	3.44958	1.21822	0
FASTSS	F2	ACT	GACTA	('C', 12, 'A', 8, 'C', 12)	1a1k_A_FASTSS_F2_10	0	1a1k_A_FASTSS_F2_10	0	0	1zaa_C_FASTSS_F2_10	0	1a1i_A_FASTSS_F2_10	2	0.56522	4r2d_A	5	5ke6_A	57	31.4348	1a1h_A_FASTSS_F2_10	0	4r2d_A_FASTSS_F2_10	2	0.56522	5ke8_A_FASTSS_F2_10	0.02449	4r2d_A_FASTSS_F2_10	2.90177	0.76315	0
FASSRS	F2	ACT	GACTA	('C', 10, 'G', 6, 'C', 10)	1a1l_A_FASSRS_F2_10	0	5kea_A_FASSRS_F2_10	1	0.1	1zaa_C_FASSRS_F2_10	0	1g2d_C_FASSRS_F2_10	2	0.47826	1a1h_A	12	5kea_A	50	32.3478	5ke9_A_FASSRS_F2_10	0	1g2d_C_FASSRS_F2_10	2	0.47826	5keb_A_FASSRS_F2_10	0.00049	1g2d_C_FASSRS_F2_10	4.74244	1.02739	0.08696
FRSSSA	F2	ACT	GACTA	('G', 8, 'C', 12, 'G', 8)	1a1l_A_FRSSSA_F2_10	1	1a1l_A_FRSSSA_F2_10	1	1	5keb_A_FRSSSA_F2_10	0	5ke9_A_FRSSSA_F2_10	2	1.08696	1p47_A	2	1a1i_A	61	32	5keb_A_FRSSSA_F2_10	0	1p47_A_FRSSSA_F2_10	2	1.08696	2kmk_A_FRSSSA_F2_10	0.20373	1p47_A_FRSSSA_F2_10	6.58252	1.56594	0.04348
FRSTTN	F2	ACT	GACTA	('C', 7, 'G', 7, 'G', 7)	1g2d_C_FRSTTN_F2_10	0	4r2a_A_FRSTTN_F2_10	1	0.91667	4r2d_A_FRSTTN_F2_10	0	5ke9_A_FRSTTN_F2_10	2	1	5ke8_A	3	1a1i_A	60	35.3478	1g2d_C_FRSTTN_F2_10	0	5ke8_A_FRSTTN_F2_10	2	1	2kmk_A_FRSTTN_F2_10	0.21453	5ke8_A_FRSTTN_F2_10	5.34663	1.21969	0.04348
FRSSSS	F2	ACT	GACTA	('G', 8, 'C', 8, 'C', 4)	1jk1_A_FRSSSS_F2_10	1	1jk1_A_FRSSSS_F2_10	1	1	5keb_A_FRSSSS_F2_10	0	5ke9_A_FRSSSS_F2_10	2	1.04348	1p47_A	2	1a1i_A	61	32.1304	5keb_A_FRSSSS_F2_10	0	1p47_A_FRSSSS_F2_10	2	1.04348	2kmk_A_FRSSSS_F2_10	0.18568	1p47_A_FRSSSS_F2_10	6.55065	1.50366	0.04348
FASSRN	F2	ACT	GACTA	('C', 10, 'G', 6, 'C', 10)	2kmk_A_FASSRN_F2_10	0	5kea_A_FASSRN_F2_10	1	0.1	1zaa_C_FASSRN_F2_10	0	1g2d_C_FASSRN_F2_10	2	0.47826	1a1h_A	12	5kea_A	50	32.3478	5ke9_A_FASSRN_F2_10	0	1g2d_C_FASSRN_F2_10	2	0.47826	5keb_A_FASSRN_F2_10	0.001	1g2d_C_FASSRN_F2_10	6.25229	0.93574	0.08696
FASSSA	F2	ACT	GACTA	('C', 12, 'A', 8, 'C', 12)	1a1h_A_FASSSA_F2_10	0	1a1h_A_FASSSA_F2_10	0	0	1zaa_C_FASSSA_F2_10	0	1a1i_A_FASSSA_F2_10	2	0.56522	4r2d_A	5	5ke6_A	57	31.4348	1a1h_A_FASSSA_F2_10	0	4r2d_A_FASSSA_F2_10	2	0.56522	5ke8_A_FASSSA_F2_10	0.02449	4r2d_A_FASSSA_F2_10	2.90177	0.76315	0
FRSSIS	F2	ACT	GACTA	('G', 9, 'C', 14, 'G', 14)	5ke7_A_FRSSIS_F2_10	1	5ke7_A_FRSSIS_F2_10	1	1	4r2d_A_FRSSIS_F2_10	0	5ke8_A_FRSSIS_F2_10	2	1.08696	1p47_A	2	1a1i_A	60	35	4r2d_A_FRSSIS_F2_10	0	1p47_A_FRSSIS_F2_10	2	1.08696	2wbu_A_FRSSIS_F2_10	0.08375	1p47_A_FRSSIS_F2_10	5.39085	1.17321	0.04348
FASSSH	F2	ACT	GACTA	('C', 13, 'A', 9, 'C', 13)	4r2a_A_FASSSH_F2_10	0	4r2a_A_FASSSH_F2_10	0	0	1zaa_C_FASSSH_F2_10	0	1a1i_A_FASSSH_F2_10	2	0.47826	1a1i_A	8	5ke6_A	57	31.7826	1a1h_A_FASSSH_F2_10	0	1a1i_A_FASSSH_F2_10	2	0.47826	5ke8_A_FASSSH_F2_10	0.0225	1a1i_A_FASSSH_F2_10	2.08691	0.69472	0
FQSSRS	F2	ACT	GACTA	('G', 15, 'C', 15, 'C', 8)	1a1l_A_FQSSRS_F2_10	0	5ke8_A_FQSSRS_F2_10	2	1.06667	1zaa_C_FQSSRS_F2_10	0	5ke8_A_FQSSRS_F2_10	2	0.95652	1p47_A	2	4r2c_A	49	22.8696	1a1i_A_FQSSRS_F2_10	0	1p47_A_FQSSRS_F2_10	2	0.95652	4r2c_A_FQSSRS_F2_10	0.0252	1p47_A_FQSSRS_F2_10	6.21111	1.47092	0.08696
FRSSSN	F2	ACT	GACTA	('G', 8, 'C', 12, 'G', 8)	1a1l_A_FRSSSN_F2_10	1	1a1l_A_FRSSSN_F2_10	1	1	5keb_A_FRSSSN_F2_10	0	5ke9_A_FRSSSN_F2_10	2	1.08696	1p47_A	2	1a1i_A	61	32	5keb_A_FRSSSN_F2_10	0	1p47_A_FRSSSN_F2_10	2	1.08696	1a1i_A_FRSSSN_F2_10	0.27553	1p47_A_FRSSSN_F2_10	7.4498	2.13411	0.08696
FRSSTS	F2	ACT	GACTA	('C', 7, 'G', 7, 'G', 7)	1g2d_C_FRSSTS_F2_10	0	4r2a_A_FRSSTS_F2_10	1	0.91667	4r2d_A_FRSSTS_F2_10	0	5ke9_A_FRSSTS_F2_10	2	1	5ke8_A	3	1a1i_A	60	35.3478	1g2d_C_FRSSTS_F2_10	0	5ke8_A_FRSSTS_F2_10	2	1	2kmk_A_FRSSTS_F2_10	0.13448	5ke8_A_FRSSTS_F2_10	4.16314	1.00696	0
FRSTSN	F2	ACT	GACTA	('G', 8, 'C', 12, 'G', 8)	1a1k_A_FRSTSN_F2_10	1	1a1k_A_FRSTSN_F2_10	1	1	5keb_A_FRSTSN_F2_10	0	5ke9_A_FRSTSN_F2_10	2	1.08696	1p47_A	2	1a1i_A	61	32	5keb_A_FRSTSN_F2_10	0	1p47_A_FRSTSN_F2_10	2	1.08696	1a1i_A_FRSTSN_F2_10	0.27553	1p47_A_FRSTSN_F2_10	7.4498	2.13411	0.08696
FHSSLS	F2	ACT	GACTA	('C', 14, 'G', 9, 'C', 14)	1zaa_C_FHSSLS_F2_10	0	5ke6_A_FHSSLS_F2_10	1	0.42857	1zaa_C_FHSSLS_F2_10	0	5kea_A_FHSSLS_F2_10	2	0.56522	5kea_A	3	1zaa_C	54	40.3913	1a1i_A_FHSSLS_F2_10	0	5kea_A_FHSSLS_F2_10	2	0.56522	1a1h_A_FHSSLS_F2_10	0.0026	5kea_A_FHSSLS_F2_10	4.99973	0.70671	0.04348
FSSSRN	F2	ACT	GACTA	('T', 7, 'C', 13, 'C', 7)	1a1h_A_FSSSRN_F2_10	0	5kea_A_FSSSRN_F2_10	2	0.69231	1zaa_C_FSSSRN_F2_10	0	5ke8_A_FSSSRN_F2_10	2	0.65217	1p47_A	2	4r2c_A	51	22.6522	1zaa_C_FSSSRN_F2_10	0	1p47_A_FSSSRN_F2_10	2	0.65217	5ke7_A_FSSSRN_F2_10	0.08198	1p47_A_FSSSRN_F2_10	6.8596	1.48597	0.08696
FASSAS	F2	ACT	GACTA	('C', 7, 'C', 7, 'C', 7)	1a1l_A_FASSAS_F2_10	0	4r2d_A_FASSAS_F2_10	1	0.71429	1zaa_C_FASSAS_F2_10	0	5keb_A_FASSAS_F2_10	1	0.65217	1a1k_A	15	5ke7_A	55	37.4348	1a1i_A_FASSAS_F2_10	0	1g2d_C_FASSAS_F2_10	1	0.65217	1a1l_A_FASSAS_F2_10	0.01109	1g2d_C_FASSAS_F2_10	2.43259	0.65899	0
FLSTSN	F2	ACT	GACTA	('A', 6, 'A', 6, 'A', 6)	1a1i_A_FLSTSN_F2_10	0	5keb_A_FLSTSN_F2_10	1	0.41667	1zaa_C_FLSTSN_F2_10	0	5kea_A_FLSTSN_F2_10	2	0.5	1p47_A	2	1a1h_A	55	30.8636	1a1l_A_FLSTSN_F2_10	0	1p47_A_FLSTSN_F2_10	2	0.5	2wbu_A_FLSTSN_F2_10	0.13207	1p47_A_FLSTSN_F2_10	4.00863	0.96946	0
SSGSWN	F2	AGA	GAGAA	('C', 7, 'G', 7, 'A', 7)	4r2d_A_SSGSWN_F2_10	0	1zaa_C_SSGSWN_F2_10	2	0.7	4r2c_A_SSGSWN_F2_10	0	1zaa_C_SSGSWN_F2_10	2	0.69565	2wbu_A	1	5ke7_A	40	14.3913	2wbu_A_SSGSWN_F2_10	0	1p47_A_SSGSWN_F2_10	2	0.69565	2kmk_A_SSGSWN_F2_10	0.02955	2wbu_A_SSGSWN_F2_10	5.71993	1.11219	0.04348
QAGHST	F2	AGA	GAGAA	('C', 19, 'G', 19, 'C', 17)	1g2d_C_QAGHST_F2_10	0	2wbu_A_QAGHST_F2_10	2	0.7619	5ke9_A_QAGHST_F2_10	0	2wbu_A_QAGHST_F2_10	2	0.69565	2wbu_A	9	5ke7_A	38	20.6087	1p47_A_QAGHST_F2_10	0	2wbu_A_QAGHST_F2_10	2	0.69565	5ke7_A_QAGHST_F2_10	0.1892	1p47_A_QAGHST_F2_10	2.23939	1.42622	0
WHSSIH	F2	AGC	GAGCA	('C', 11, 'G', 11, 'C', 11)	1a1g_A_WHSSIH_F2_10	0	1g2d_C_WHSSIH_F2_10	2	0.5	4r2c_A_WHSSIH_F2_10	0	5ke8_A_WHSSIH_F2_10	3	0.86957	5ke8_A	1	2kmk_A	27	8.13043	4r2c_A_WHSSIH_F2_10	0	5ke6_A_WHSSIH_F2_10	3	0.86957	1zaa_C_WHSSIH_F2_10	0.16847	4r2c_A_WHSSIH_F2_10	2.47994	1.34556	0
WQSNLS	F2	AGC	GAGCA	('C', 8, 'G', 12, 'C', 12)	1jk2_A_WQSNLS_F2_10	0	1a1h_A_WQSNLS_F2_10	3	0.91667	5keb_A_WQSNLS_F2_10	0	1a1h_A_WQSNLS_F2_10	3	1	1zaa_C	1	5ke8_A	27	8.34783	1a1g_A_WQSNLS_F2_10	0	1a1h_A_WQSNLS_F2_10	3	1	4r2c_A_WQSNLS_F2_10	0.27504	1a1h_A_WQSNLS_F2_10	3.64765	2.28754	0
RSSTWH	F2	AGC	GAGCA	('C', 10, 'G', 6, 'G', 10)	1a1k_A_RSSTWH_F2_10	0	2kmk_A_RSSTWH_F2_10	1	0.1	5keb_A_RSSTWH_F2_10	0	5kea_A_RSSTWH_F2_10	2	0.3913	1g2d_C	5	5ke8_A	49	23.6522	5ke9_A_RSSTWH_F2_10	0	5kea_A_RSSTWH_F2_10	2	0.3913	5ke8_A_RSSTWH_F2_10	0.14111	5ke9_A_RSSTWH_F2_10	3.00515	0.86186	0
WHSNLS	F2	AGC	GAGCA	('C', 10, 'G', 10, 'C', 10)	1a1g_A_WHSNLS_F2_10	0	1p47_A_WHSNLS_F2_10	3	1.07143	5keb_A_WHSNLS_F2_10	0	5kea_A_WHSNLS_F2_10	3	1.17391	1zaa_C	2	5ke6_A	35	10.6522	1a1j_A_WHSNLS_F2_10	0	1p47_A_WHSNLS_F2_10	3	1.17391	2wbu_A_WHSNLS_F2_10	0.26669	5ke9_A_WHSNLS_F2_10	8.28809	1.30061	0.04348
WASSTR	F2	AGC	GAGCA	('C', 12, 'G', 12, 'C', 7)	4r2c_A_WASSTR_F2_10	0	5keb_A_WASSTR_F2_10	2	0.25	4r2c_A_WASSTR_F2_10	0	5keb_A_WASSTR_F2_10	2	0.52174	1g2d_C	9	5ke8_A	58	24.087	1a1i_A_WASSTR_F2_10	0	5keb_A_WASSTR_F2_10	2	0.52174	5ke9_A_WASSTR_F2_10	0.029	5keb_A_WASSTR_F2_10	2.22643	0.49184	0
WQSSLR	F2	AGC	GAGCA	('C', 8, 'G', 12, 'C', 12)	1jk2_A_WQSSLR_F2_10	0	1a1h_A_WQSSLR_F2_10	3	0.91667	5keb_A_WQSSLR_F2_10	0	1a1h_A_WQSSLR_F2_10	3	1	1zaa_C	1	5ke8_A	27	8.34783	1a1g_A_WQSSLR_F2_10	0	1a1h_A_WQSSLR_F2_10	3	1	4r2c_A_WQSSLR_F2_10	0.27504	1a1h_A_WQSSLR_F2_10	3.64765	2.28754	0
WQSSVR	F2	AGC	GAGCA	('A', 6, 'T', 11, 'A', 11)	1a1g_A_WQSSVR_F2_10	0	5ke7_A_WQSSVR_F2_10	1	0.09091	5keb_A_WQSSVR_F2_10	0	2kmk_A_WQSSVR_F2_10	2	0.30435	1a1j_A	2	1a1i_A	56	25.1739	5ke9_A_WQSSVR_F2_10	0	2kmk_A_WQSSVR_F2_10	2	0.30435	5ke7_A_WQSSVR_F2_10	0.02748	2kmk_A_WQSSVR_F2_10	4.50325	1.39965	0
WHSSIR	F2	AGC	GAGCA	('C', 11, 'G', 11, 'C', 11)	1a1g_A_WHSSIR_F2_10	0	5keb_A_WHSSIR_F2_10	2	0.5	4r2c_A_WHSSIR_F2_10	0	5ke8_A_WHSSIR_F2_10	3	0.86957	5ke8_A	1	2kmk_A	27	8.13043	4r2c_A_WHSSIR_F2_10	0	5ke6_A_WHSSIR_F2_10	3	0.86957	1zaa_C_WHSSIR_F2_10	0.16847	4r2c_A_WHSSIR_F2_10	2.47994	1.34556	0
WQSSIR	F2	AGC	GAGCA	('C', 14, 'G', 10, 'C', 14)	4r2c_A_WQSSIR_F2_10	0	2kmk_A_WQSSIR_F2_10	2	0.35714	4r2c_A_WQSSIR_F2_10	0	2wbu_A_WQSSIR_F2_10	3	0.65217	2wbu_A	1	5ke7_A	21	6.86957	4r2c_A_WQSSIR_F2_10	0	2wbu_A_WQSSIR_F2_10	3	0.65217	1jk1_A_WQSSIR_F2_10	0.16558	5keb_A_WQSSIR_F2_10	2.80367	1.62452	0
WHSSTR	F2	AGC	GAGCA	('C', 10, 'G', 10, 'C', 10)	4r2c_A_WHSSTR_F2_10	0	5keb_A_WHSSTR_F2_10	2	0.58824	4r2c_A_WHSSTR_F2_10	0	5keb_A_WHSSTR_F2_10	2	0.65217	5keb_A	2	5ke7_A	27	10.7391	4r2c_A_WHSSTR_F2_10	0	1p47_A_WHSSTR_F2_10	2	0.65217	5ke7_A_WHSSTR_F2_10	0.04951	4r2c_A_WHSSTR_F2_10	2.65121	1.28514	0
WQSSTR	F2	AGC	GAGCA	('C', 15, 'G', 12, 'C', 12)	1jk2_A_WQSSTR_F2_10	0	1zaa_C_WQSSTR_F2_10	1	0.2	4r2c_A_WQSSTR_F2_10	0	2wbu_A_WQSSTR_F2_10	3	0.65217	2wbu_A	1	1g2d_C	27	8.34783	1a1g_A_WQSSTR_F2_10	0	2wbu_A_WQSSTR_F2_10	3	0.65217	1g2d_C_WQSSTR_F2_10	0.09103	2wbu_A_WQSSTR_F2_10	4.06243	2.45617	0
RKDHTN	F2	AGG	GAGGA	('C', 17, 'C', 19, 'G', 21)	5ke8_A_RKDHTN_F2_10	0	5ke6_A_RKDHTN_F2_10	2	0.95238	5ke9_A_RKDHTN_F2_10	0	5ke6_A_RKDHTN_F2_10	2	0.95652	1p47_A	8	5ke9_A	46	16.3043	1p47_A_RKDHTN_F2_10	0	1g2d_C_RKDHTN_F2_10	2	0.95652	5ke9_A_RKDHTN_F2_10	0.02978	1a1i_A_RKDHTN_F2_10	0.97536	0.46662	0
RKAHTN	F2	AGG	GAGGA	('C', 18, 'G', 14, 'G', 18)	5keb_A_RKAHTN_F2_10	0	1a1i_A_RKAHTN_F2_10	1	0.94444	5keb_A_RKAHTN_F2_10	0	5ke6_A_RKAHTN_F2_10	2	0.91304	1zaa_C	3	5ke7_A	30	11.1304	2kmk_A_RKAHTN_F2_10	0	5ke6_A_RKAHTN_F2_10	2	0.91304	5keb_A_RKAHTN_F2_10	0.01655	1a1i_A_RKAHTN_F2_10	1.94727	0.64044	0
RRDHIN	F2	AGG	GAGGA	('C', 13, 'C', 19, 'G', 13)	2wbu_A_RRDHIN_F2_10	0	4r2a_A_RRDHIN_F2_10	1	0.63158	5keb_A_RRDHIN_F2_10	0	1zaa_C_RRDHIN_F2_10	1	0.6087	1g2d_C	11	5ke9_A	55	24.3478	5ke8_A_RRDHIN_F2_10	0	5ke9_A_RRDHIN_F2_10	1	0.6087	1a1j_A_RRDHIN_F2_10	0.00705	5ke9_A_RRDHIN_F2_10	1.86198	0.32366	0
RNDHSN	F2	AGG	GAGGA	('C', 17, 'C', 9, 'G', 9)	5ke7_A_RNDHSN_F2_10	0	1jk1_A_RNDHSN_F2_10	1	0.88235	5keb_A_RNDHSN_F2_10	0	1g2d_C_RNDHSN_F2_10	2	0.73913	5keb_A	12	4r2c_A	41	21.6522	5ke7_A_RNDHSN_F2_10	0	1g2d_C_RNDHSN_F2_10	2	0.73913	5keb_A_RNDHSN_F2_10	0.00037	1a1g_A_RNDHSN_F2_10	0.65626	0.29165	0
RKEHTL	F2	AGG	GAGGA	('C', 21, 'G', 14, 'G', 21)	5keb_A_RKEHTL_F2_10	0	1a1j_A_RKEHTL_F2_10	2	0.95238	5keb_A_RKEHTL_F2_10	0	1a1j_A_RKEHTL_F2_10	2	0.91304	1a1i_A	3	5ke9_A	42	15.1304	2wbu_A_RKEHTL_F2_10	0	1a1j_A_RKEHTL_F2_10	2	0.91304	2kmk_A_RKEHTL_F2_10	0.0637	5ke9_A_RKEHTL_F2_10	3.96805	0.59713	0
RNAHTE	F2	AGG	GAGGA	('C', 19, 'C', 10, 'G', 10)	5ke7_A_RNAHTE_F2_10	0	1g2d_C_RNAHTE_F2_10	2	1	1a1i_A_RNAHTE_F2_10	0	1g2d_C_RNAHTE_F2_10	2	0.91304	1zaa_C	10	5ke7_A	31	16.0435	1a1i_A_RNAHTE_F2_10	0	1g2d_C_RNAHTE_F2_10	2	0.91304	5ke8_A_RNAHTE_F2_10	0.00037	1a1g_A_RNAHTE_F2_10	1.95268	0.9806	0
RKAHLN	F2	AGG	GAGGA	('C', 18, 'C', 18, 'G', 18)	5ke7_A_RKAHLN_F2_10	0	1jk1_A_RKAHLN_F2_10	2	1.6	5ke7_A_RKAHLN_F2_10	0	1zaa_C_RKAHLN_F2_10	2	1.43478	2wbu_A	6	5ke7_A	37	20	2kmk_A_RKAHLN_F2_10	0	2wbu_A_RKAHLN_F2_10	2	1.43478	5keb_A_RKAHLN_F2_10	0.06895	2kmk_A_RKAHLN_F2_10	3.38339	0.78074	0
RKSHEN	F2	AGG	GAGGA	('C', 16, 'C', 18, 'G', 18)	5ke6_A_RKSHEN_F2_10	1	1a1j_A_RKSHEN_F2_10	2	1.72222	5ke7_A_RKSHEN_F2_10	0	1zaa_C_RKSHEN_F2_10	2	1.65217	2wbu_A	8	1p47_A	31	18.5652	5ke7_A_RKSHEN_F2_10	0	1a1i_A_RKSHEN_F2_10	2	1.65217	5ke7_A_RKSHEN_F2_10	0.00195	1a1i_A_RKSHEN_F2_10	2.58654	0.80807	0
RNAHVD	F2	AGG	GAGGA	('C', 16, 'G', 16, 'G', 10)	5ke7_A_RNAHVD_F2_10	1	1a1g_A_RNAHVD_F2_10	2	1.625	5keb_A_RNAHVD_F2_10	0	4r2c_A_RNAHVD_F2_10	2	1.26087	4r2c_A	3	1a1i_A	26	10.8261	1g2d_C_RNAHVD_F2_10	0	1a1g_A_RNAHVD_F2_10	2	1.26087	5ke8_A_RNAHVD_F2_10	0.00102	1a1g_A_RNAHVD_F2_10	1.82052	0.96032	0
RKEHTT	F2	AGG	GAGGA	('C', 20, 'G', 15, 'G', 20)	5keb_A_RKEHTT_F2_10	0	1a1l_A_RKEHTT_F2_10	1	0.9	5keb_A_RKEHTT_F2_10	0	1zaa_C_RKEHTT_F2_10	1	0.86364	1a1i_A	3	5ke9_A	42	14.5455	2wbu_A_RKEHTT_F2_10	0	1a1i_A_RKEHTT_F2_10	1	0.86364	5keb_A_RKEHTT_F2_10	0.06154	1a1i_A_RKEHTT_F2_10	2.95947	0.72197	0
RRDHLN	F2	AGG	GAGGA	('C', 15, 'C', 15, 'C', 19)	5keb_A_RRDHLN_F2_10	0	2wbu_A_RRDHLN_F2_10	1	0.21053	5keb_A_RRDHLN_F2_10	0	1zaa_C_RRDHLN_F2_10	1	0.21739	1g2d_C	9	5ke8_A	29	23.8696	1a1i_A_RRDHLN_F2_10	0	5ke9_A_RRDHLN_F2_10	1	0.21739	5ke7_A_RRDHLN_F2_10	0.02714	5ke9_A_RRDHLN_F2_10	2.77965	0.63631	0
RRDHRN	F2	AGG	GAGGA	('C', 11, 'C', 22, 'C', 22)	1p47_A_RRDHRN_F2_10	0	1p47_A_RRDHRN_F2_10	0	0	5keb_A_RRDHRN_F2_10	0	5keb_A_RRDHRN_F2_10	0	0	1g2d_C	13	5ke8_A	29	23.3043	1g2d_C_RRDHRN_F2_10	0	1g2d_C_RRDHRN_F2_10	0	0	2wbu_A_RRDHRN_F2_10	0.00275	1g2d_C_RRDHRN_F2_10	5.34838	0.88812	0.04348
RRDHDN	F2	AGG	GAGGA	('C', 17, 'C', 20, 'C', 20)	5keb_A_RRDHDN_F2_10	0	5keb_A_RRDHDN_F2_10	0	0	5keb_A_RRDHDN_F2_10	0	5ke9_A_RRDHDN_F2_10	1	0.08696	2kmk_A	12	5ke9_A	45	26.1304	1a1i_A_RRDHDN_F2_10	0	1g2d_C_RRDHDN_F2_10	1	0.08696	5ke8_A_RRDHDN_F2_10	0.01339	1a1i_A_RRDHDN_F2_10	2.68259	0.41642	0
RNDHVN	F2	AGG	GAGGA	('C', 17, 'G', 14, 'C', 17)	1a1l_A_RNDHVN_F2_10	0	1a1i_A_RNDHVN_F2_10	1	0.76471	1zaa_C_RNDHVN_F2_10	0	1a1k_A_RNDHVN_F2_10	2	0.73913	1a1k_A	5	5ke9_A	64	22.4348	5ke7_A_RNDHVN_F2_10	0	1a1k_A_RNDHVN_F2_10	2	0.73913	5ke9_A_RNDHVN_F2_10	0.00463	1a1i_A_RNDHVN_F2_10	0.55554	0.18473	0
RNDHKS	F2	AGG	GAGGA	('C', 18, 'G', 12, 'C', 18)	1aay_A_RNDHKS_F2_10	0	5kea_A_RNDHKS_F2_10	2	0.77778	5keb_A_RNDHKS_F2_10	0	2kmk_A_RNDHKS_F2_10	2	0.78261	2kmk_A	11	4r2d_A	34	22.3043	1a1l_A_RNDHKS_F2_10	0	2kmk_A_RNDHKS_F2_10	2	0.78261	5keb_A_RNDHKS_F2_10	0.00015	1a1l_A_RNDHKS_F2_10	2.3162	0.69585	0
RRDHVN	F2	AGG	GAGGA	('G', 14, 'G', 14, 'C', 19)	1a1k_A_RRDHVN_F2_10	0	1a1k_A_RRDHVN_F2_10	0	0	5keb_A_RRDHVN_F2_10	0	1g2d_C_RRDHVN_F2_10	1	0.04348	1g2d_C	10	5ke9_A	59	25	1a1h_A_RRDHVN_F2_10	0	1g2d_C_RRDHVN_F2_10	1	0.04348	5ke9_A_RRDHVN_F2_10	0.0036	1g2d_C_RRDHVN_F2_10	1.30186	0.90468	0
RRDHNN	F2	AGG	GAGGA	('G', 17, 'G', 10, 'C', 17)	1p47_A_RRDHNN_F2_10	0	5ke9_A_RRDHNN_F2_10	1	0.05882	5keb_A_RRDHNN_F2_10	0	5ke9_A_RRDHNN_F2_10	1	0.13043	1g2d_C	10	5ke9_A	35	24.2609	1a1i_A_RRDHNN_F2_10	0	5ke9_A_RRDHNN_F2_10	1	0.13043	2wbu_A_RRDHNN_F2_10	0.01109	5ke9_A_RRDHNN_F2_10	2.27261	1.10242	0
RNAHRD	F2	AGG	GAGGA	('C', 14, 'G', 14, 'G', 9)	1a1j_A_RNAHRD_F2_10	1	4r2c_A_RNAHRD_F2_10	2	1.28571	5keb_A_RNAHRD_F2_10	0	4r2c_A_RNAHRD_F2_10	2	1.04348	1g2d_C	6	1p47_A	25	14.3478	5ke6_A_RNAHRD_F2_10	0	1a1g_A_RNAHRD_F2_10	2	1.04348	5keb_A_RNAHRD_F2_10	0.00033	1g2d_C_RNAHRD_F2_10	1.11693	0.50503	0
RRDHTN	F2	AGG	GAGGA	('G', 12, 'C', 14, 'C', 14)	5ke7_A_RRDHTN_F2_10	0	1a1h_A_RRDHTN_F2_10	2	0.68182	5keb_A_RRDHTN_F2_10	0	4r2c_A_RRDHTN_F2_10	2	0.65217	4r2c_A	9	5keb_A	31	20.7391	2wbu_A_RRDHTN_F2_10	0	1a1h_A_RRDHTN_F2_10	2	0.65217	5ke6_A_RRDHTN_F2_10	0.0206	1g2d_C_RRDHTN_F2_10	4.32327	0.70464	0
RKEHVL	F2	AGG	GAGGA	('C', 15, 'G', 8, 'A', 8)	5keb_A_RKEHVL_F2_10	0	1a1j_A_RKEHVL_F2_10	2	1.13333	5keb_A_RKEHVL_F2_10	0	1zaa_C_RKEHVL_F2_10	2	1.17391	2kmk_A	6	5ke9_A	52	22.913	5ke7_A_RKEHVL_F2_10	0	1a1j_A_RKEHVL_F2_10	2	1.17391	5ke6_A_RKEHVL_F2_10	0.02148	1a1j_A_RKEHVL_F2_10	1.34456	0.63052	0
RNAHVN	F2	AGG	GAGGA	('C', 16, 'G', 16, 'G', 10)	5ke9_A_RNAHVN_F2_10	1	1jk2_A_RNAHVN_F2_10	2	1.625	5keb_A_RNAHVN_F2_10	0	4r2c_A_RNAHVN_F2_10	2	1.26087	4r2c_A	3	1a1i_A	26	10.8261	1g2d_C_RNAHVN_F2_10	0	1a1g_A_RNAHVN_F2_10	2	1.26087	5ke8_A_RNAHVN_F2_10	0.00102	1a1g_A_RNAHVN_F2_10	1.82052	0.96032	0
RNDHLN	F2	AGG	GAGGA	('C', 18, 'G', 15, 'C', 15)	1p47_A_RNDHLN_F2_10	0	1zaa_C_RNDHLN_F2_10	1	0.88889	5ke8_A_RNDHLN_F2_10	0	5keb_A_RNDHLN_F2_10	2	0.82609	5ke8_A	12	5kea_A	31	20.3478	2kmk_A_RNDHLN_F2_10	0	5keb_A_RNDHLN_F2_10	2	0.82609	5ke8_A_RNDHLN_F2_10	7e-05	1a1i_A_RNDHLN_F2_10	1.6805	0.22799	0
RKAHTT	F2	AGG	GAGGA	('C', 18, 'G', 14, 'G', 18)	5keb_A_RKAHTT_F2_10	0	1a1k_A_RKAHTT_F2_10	1	0.94444	5keb_A_RKAHTT_F2_10	0	5ke6_A_RKAHTT_F2_10	2	0.91304	1zaa_C	3	5ke7_A	30	11.1304	5ke7_A_RKAHTT_F2_10	0	5ke6_A_RKAHTT_F2_10	2	0.91304	5keb_A_RKAHTT_F2_10	0.02245	1a1i_A_RKAHTT_F2_10	2.86283	1.02117	0
RNAHLD	F2	AGG	GAGGA	('C', 16, 'G', 16, 'C', 8)	1a1j_A_RNAHLD_F2_10	1	5ke6_A_RNAHLD_F2_10	2	1.5	2kmk_A_RNAHLD_F2_10	0	5keb_A_RNAHLD_F2_10	2	1.34783	1zaa_C	5	5ke9_A	37	16	2kmk_A_RNAHLD_F2_10	0	1g2d_C_RNAHLD_F2_10	2	1.34783	5kea_A_RNAHLD_F2_10	0.03517	1g2d_C_RNAHLD_F2_10	1.25628	0.49983	0
RKDHSN	F2	AGG	GAGGA	('C', 19, 'C', 17, 'G', 21)	2wbu_A_RKDHSN_F2_10	0	5ke6_A_RKDHSN_F2_10	2	0.90476	5ke8_A_RKDHSN_F2_10	0	5ke6_A_RKDHSN_F2_10	2	0.91304	2kmk_A	8	2wbu_A	30	15.6087	5ke7_A_RKDHSN_F2_10	0	5ke6_A_RKDHSN_F2_10	2	0.91304	2wbu_A_RKDHSN_F2_10	0.01885	5keb_A_RKDHSN_F2_10	2.11182	0.63521	0
RKSHDN	F2	AGG	GAGGA	('C', 12, 'C', 16, 'G', 16)	1p47_A_RKSHDN_F2_10	1	1a1g_A_RKSHDN_F2_10	2	1.6875	2kmk_A_RKSHDN_F2_10	0	1zaa_C_RKSHDN_F2_10	2	1.56522	1zaa_C	3	5ke9_A	39	17.9565	2kmk_A_RKSHDN_F2_10	0	2wbu_A_RKSHDN_F2_10	2	1.56522	5kea_A_RKSHDN_F2_10	0.02871	2wbu_A_RKSHDN_F2_10	1.5248	0.48629	0
RRDHAN	F2	AGG	GAGGA	('G', 8, 'G', 8, 'G', 12)	2kmk_A_RRDHAN_F2_10	1	1a1h_A_RRDHAN_F2_10	2	1.66667	5keb_A_RRDHAN_F2_10	0	1a1h_A_RRDHAN_F2_10	2	1.13043	1a1h_A	6	5kea_A	31	17.087	1p47_A_RRDHAN_F2_10	0	1a1h_A_RRDHAN_F2_10	2	1.13043	5ke6_A_RRDHAN_F2_10	0.08871	1a1h_A_RRDHAN_F2_10	3.23084	1.38842	0
RRDHMN	F2	AGG	GAGGA	('G', 16, 'G', 16, 'G', 16)	4r2a_A_RRDHMN_F2_10	0	5ke6_A_RRDHMN_F2_10	2	0.1	1zaa_C_RRDHMN_F2_10	0	5keb_A_RRDHMN_F2_10	2	0.26087	1zaa_C	6	5ke9_A	48	10.7391	1p47_A_RRDHMN_F2_10	0	5ke6_A_RRDHMN_F2_10	2	0.26087	5ke7_A_RRDHMN_F2_10	0.00036	5ke6_A_RRDHMN_F2_10	3.11412	1.35721	0
RKDHLN	F2	AGG	GAGGA	('C', 17, 'G', 9, 'G', 17)	1a1l_A_RKDHLN_F2_10	1	4r2d_A_RKDHLN_F2_10	2	1.47059	5ke8_A_RKDHLN_F2_10	0	5keb_A_RKDHLN_F2_10	2	1.17391	5ke7_A	5	5ke9_A	48	15.3043	5kea_A_RKDHLN_F2_10	0	2wbu_A_RKDHLN_F2_10	2	1.17391	1g2d_C_RKDHLN_F2_10	0.05853	2wbu_A_RKDHLN_F2_10	2.3936	0.77784	0
RRDHSN	F2	AGG	GAGGA	('C', 19, 'C', 21, 'C', 21)	4r2a_A_RRDHSN_F2_10	0	4r2a_A_RRDHSN_F2_10	0	0	5keb_A_RRDHSN_F2_10	0	2wbu_A_RRDHSN_F2_10	1	0.04348	1g2d_C	12	5ke9_A	37	23.3478	1g2d_C_RRDHSN_F2_10	0	2wbu_A_RRDHSN_F2_10	1	0.04348	2wbu_A_RRDHSN_F2_10	0.01868	1g2d_C_RRDHSN_F2_10	3.26821	0.83385	0
FASNLS	F2	AGT	GAGTA	('C', 14, 'G', 14, 'C', 7)	1a1k_A_FASNLS_F2_10	0	1a1l_A_FASNLS_F2_10	1	0.28571	5keb_A_FASNLS_F2_10	0	1zaa_C_FASNLS_F2_10	1	0.30435	1g2d_C	12	5kea_A	53	36.1304	2wbu_A_FASNLS_F2_10	0	5ke9_A_FASNLS_F2_10	1	0.30435	5kea_A_FASNLS_F2_10	0.1066	5ke9_A_FASNLS_F2_10	5.92403	0.94956	0.04348
YHSNLS	F2	AGT	GAGTA	('C', 17, 'G', 13, 'C', 9)	1p47_A_YHSNLS_F2_10	0	4r2a_A_YHSNLS_F2_10	1	0.82353	5ke8_A_YHSNLS_F2_10	0	1a1i_A_YHSNLS_F2_10	2	0.82609	5kea_A	22	1a1k_A	50	35.2174	1g2d_C_YHSNLS_F2_10	0	1a1i_A_YHSNLS_F2_10	2	0.82609	5ke8_A_YHSNLS_F2_10	0.13734	5kea_A_YHSNLS_F2_10	4.39184	1.03442	0
FKSNLS	F2	AGT	GAGTA	('G', 7, 'G', 12, 'G', 12)	1aay_A_FKSNLS_F2_10	0	1zaa_C_FKSNLS_F2_10	1	0.33333	5keb_A_FKSNLS_F2_10	0	1zaa_C_FKSNLS_F2_10	1	0.26087	1g2d_C	5	5kea_A	50	30.913	2wbu_A_FKSNLS_F2_10	0	5ke9_A_FKSNLS_F2_10	1	0.26087	1p47_A_FKSNLS_F2_10	0.16995	5ke9_A_FKSNLS_F2_10	5.63448	1.01407	0.08696
FRSNTA	F2	AGT	GAGTA	('C', 8, 'G', 8, 'G', 8)	1a1h_A_FRSNTA_F2_10	0	1g2d_C_FRSNTA_F2_10	1	0.07692	5keb_A_FRSNTA_F2_10	0	5ke9_A_FRSNTA_F2_10	1	0.13043	5ke9_A	2	1a1l_A	55	38.1304	1a1i_A_FRSNTA_F2_10	0	5ke9_A_FRSNTA_F2_10	1	0.13043	1a1k_A_FRSNTA_F2_10	0.06065	5ke9_A_FRSNTA_F2_10	8.1804	0.98935	0.04348
FHSNLS	F2	AGT	GAATA	('C', 15, 'G', 12, 'C', 12)	5ke6_A_FHSNLS_F2_10	0	1a1l_A_FHSNLS_F2_10	1	0.8	5keb_A_FHSNLS_F2_10	0	1zaa_C_FHSNLS_F2_10	1	0.65217	4r2c_A	16	2kmk_A	54	31.6957	5ke9_A_FHSNLS_F2_10	0	1g2d_C_FHSNLS_F2_10	2	0.13043	4r2c_A_FHSNLS_F2_10	0.01245	5kea_A_FHSNLS_F2_10	5.18632	0.98235	0.04348
FASNSS	F2	AGT	GAGTA	('C', 13, 'A', 9, 'C', 13)	1jk2_A_FASNSS_F2_10	0	2kmk_A_FASNSS_F2_10	1	0.30769	4r2c_A_FASNSS_F2_10	0	5keb_A_FASNSS_F2_10	1	0.34783	1g2d_C	11	1a1j_A	49	29.6957	1a1k_A_FASNSS_F2_10	0	1g2d_C_FASNSS_F2_10	1	0.34783	5ke8_A_FASNSS_F2_10	0.02625	1g2d_C_FASNSS_F2_10	2.8605	1.05194	0
FSSNRS	F2	AGT	GAGTA	('T', 7, 'C', 13, 'C', 7)	1a1g_A_FSSNRS_F2_10	0	5kea_A_FSSNRS_F2_10	1	0.23077	5keb_A_FSSNRS_F2_10	0	1a1i_A_FSSNRS_F2_10	1	0.34783	1g2d_C	5	4r2c_A	58	36.2609	1zaa_C_FSSNRS_F2_10	0	1g2d_C_FSSNRS_F2_10	1	0.34783	2wbu_A_FSSNRS_F2_10	0.06001	1g2d_C_FSSNRS_F2_10	5.46497	1.29885	0.08696
FSSNRA	F2	AGT	GAGTA	('T', 7, 'C', 13, 'C', 7)	1aay_A_FSSNRA_F2_10	0	5ke8_A_FSSNRA_F2_10	1	0.23077	5keb_A_FSSNRA_F2_10	0	1a1i_A_FSSNRA_F2_10	1	0.34783	1g2d_C	5	4r2c_A	58	36.2609	1zaa_C_FSSNRA_F2_10	0	1g2d_C_FSSNRA_F2_10	1	0.34783	2wbu_A_FSSNRA_F2_10	0.06001	1g2d_C_FSSNRA_F2_10	5.46497	1.29885	0.08696
FASNRA	F2	AGT	GAGTA	('C', 14, 'C', 9, 'C', 11)	5kea_A_FASNRA_F2_10	0	1zaa_C_FASNRA_F2_10	1	0.23529	5keb_A_FASNRA_F2_10	0	1zaa_C_FASNRA_F2_10	1	0.22727	1g2d_C	7	4r2c_A	56	40.4091	5ke9_A_FASNRA_F2_10	0	1g2d_C_FASNRA_F2_10	1	0.22727	5keb_A_FASNRA_F2_10	0.00051	5ke9_A_FASNRA_F2_10	7.96499	1.34442	0.09091
FASNRS	F2	AGT	GAGTA	('C', 8, 'A', 4, 'C', 8)	4r2a_A_FASNRS_F2_10	0	1zaa_C_FASNRS_F2_10	1	0.5	5keb_A_FASNRS_F2_10	0	1zaa_C_FASNRS_F2_10	1	0.21739	1g2d_C	7	4r2c_A	56	39.8696	5ke9_A_FASNRS_F2_10	0	1g2d_C_FASNRS_F2_10	1	0.21739	5keb_A_FASNRS_F2_10	0.00058	5ke9_A_FASNRS_F2_10	6.91455	1.40728	0.13043
FASNIS	F2	AGT	GAGTA	('C', 15, 'G', 15, 'G', 10)	1jk2_A_FASNIS_F2_10	0	1jk1_A_FASNIS_F2_10	1	0.4	4r2c_A_FASNIS_F2_10	0	5ke9_A_FASNIS_F2_10	2	0.3913	5ke9_A	6	5ke7_A	50	31.1304	4r2c_A_FASNIS_F2_10	0	5ke9_A_FASNIS_F2_10	2	0.3913	5ke8_A_FASNIS_F2_10	0.12689	1g2d_C_FASNIS_F2_10	3.14526	0.94104	0
FASNTS	F2	AGT	GAGTA	('C', 14, 'G', 9, 'T', 9)	1jk2_A_FASNTS_F2_10	0	1g2d_C_FASNTS_F2_10	1	0.07143	5keb_A_FASNTS_F2_10	0	5ke9_A_FASNTS_F2_10	1	0.17391	4r2c_A	4	1p47_A	54	25.3913	1a1l_A_FASNTS_F2_10	0	5ke9_A_FASNTS_F2_10	1	0.17391	1p47_A_FASNTS_F2_10	0.00726	1a1l_A_FASNTS_F2_10	3.3311	1.00831	0
FQSNSS	F2	AGT	GAGTA	('C', 12, 'T', 16, 'A', 16)	1jk1_A_FQSNSS_F2_10	0	5ke7_A_FQSNSS_F2_10	1	0.1875	1zaa_C_FQSNSS_F2_10	0	1g2d_C_FQSNSS_F2_10	2	0.47826	1g2d_C	12	1zaa_C	56	41.2174	1a1i_A_FQSNSS_F2_10	0	1g2d_C_FQSNSS_F2_10	2	0.47826	5ke6_A_FQSNSS_F2_10	0.1252	1g2d_C_FQSNSS_F2_10	1.09874	0.28821	0
FQSNTS	F2	AGT	GAGTA	('G', 16, 'C', 16, 'G', 10)	4r2a_A_FQSNTS_F2_10	0	1g2d_C_FQSNTS_F2_10	2	0.4375	5keb_A_FQSNTS_F2_10	0	1g2d_C_FQSNTS_F2_10	2	0.43478	5ke9_A	4	4r2c_A	50	37.3043	1a1l_A_FQSNTS_F2_10	0	1g2d_C_FQSNTS_F2_10	2	0.43478	5keb_A_FQSNTS_F2_10	0.17936	5ke9_A_FQSNTS_F2_10	2.85058	0.86645	0
FRSNTS	F2	AGT	GAGTA	('C', 8, 'G', 8, 'G', 8)	1a1j_A_FRSNTS_F2_10	0	1g2d_C_FRSNTS_F2_10	1	0.07692	5keb_A_FRSNTS_F2_10	0	5ke9_A_FRSNTS_F2_10	1	0.13043	5ke9_A	10	1a1l_A	55	38.4783	1a1i_A_FRSNTS_F2_10	0	5ke9_A_FRSNTS_F2_10	1	0.13043	1a1k_A_FRSNTS_F2_10	0.05476	5ke9_A_FRSNTS_F2_10	3.87371	0.72498	0
FRSNLA	F2	AGT	GAGTA	('G', 14, 'C', 9, 'C', 14)	1a1k_A_FRSNLA_F2_10	0	1jk1_A_FRSNLA_F2_10	1	0.14286	5keb_A_FRSNLA_F2_10	0	5ke9_A_FRSNLA_F2_10	2	0.21739	1g2d_C	5	5keb_A	58	43.1304	1a1i_A_FRSNLA_F2_10	0	5ke9_A_FRSNLA_F2_10	2	0.21739	1a1k_A_FRSNLA_F2_10	0.00809	1g2d_C_FRSNLA_F2_10	7.00054	0.91514	0.04348
FASNSA	F2	AGT	GAGTA	('C', 13, 'A', 9, 'C', 13)	1a1k_A_FASNSA_F2_10	0	1a1l_A_FASNSA_F2_10	1	0.30769	4r2c_A_FASNSA_F2_10	0	5keb_A_FASNSA_F2_10	1	0.34783	1g2d_C	11	1a1j_A	49	29.6957	1a1k_A_FASNSA_F2_10	0	1g2d_C_FASNSA_F2_10	1	0.34783	5ke8_A_FASNSA_F2_10	0.02625	1g2d_C_FASNSA_F2_10	2.8605	1.05194	0
FRSNYS	F2	AGT	GAGTA	('C', 7, 'G', 10, 'G', 7)	1a1j_A_FRSNYS_F2_10	0	1a1j_A_FRSNYS_F2_10	0	0	5keb_A_FRSNYS_F2_10	0	1a1i_A_FRSNYS_F2_10	1	0.21739	1g2d_C	4	1zaa_C	56	36.6522	1jk1_A_FRSNYS_F2_10	0	1g2d_C_FRSNYS_F2_10	1	0.21739	4r2c_A_FRSNYS_F2_10	0.06475	1g2d_C_FRSNYS_F2_10	7.80139	1.39806	0.08696
FRSNSS	F2	AGT	GAGTA	('G', 8, 'C', 12, 'G', 8)	1a1l_A_FRSNSS_F2_10	0	1a1l_A_FRSNSS_F2_10	0	0	5keb_A_FRSNSS_F2_10	0	5ke9_A_FRSNSS_F2_10	2	0.26087	5ke9_A	2	5keb_A	56	39.087	1a1i_A_FRSNSS_F2_10	0	5ke9_A_FRSNSS_F2_10	2	0.26087	4r2c_A_FRSNSS_F2_10	0.01939	1g2d_C_FRSNSS_F2_10	4.04744	0.89495	0
YQSNLS	F2	AGT	GAGTA	('C', 15, 'G', 11, 'C', 15)	2wbu_A_YQSNLS_F2_10	0	1a1i_A_YQSNLS_F2_10	2	0.86667	5keb_A_YQSNLS_F2_10	0	1a1i_A_YQSNLS_F2_10	2	0.69565	4r2c_A	28	5ke6_A	55	35.1739	1g2d_C_YQSNLS_F2_10	0	1a1i_A_YQSNLS_F2_10	2	0.69565	2wbu_A_YQSNLS_F2_10	0.20208	5kea_A_YQSNLS_F2_10	4.45463	1.13175	0
FRSNLS	F2	AGT	GAGTA	('G', 14, 'C', 9, 'C', 14)	1a1j_A_FRSNLS_F2_10	0	1jk1_A_FRSNLS_F2_10	1	0.14286	5keb_A_FRSNLS_F2_10	0	5ke9_A_FRSNLS_F2_10	2	0.21739	1g2d_C	5	5keb_A	58	43.1304	1a1i_A_FRSNLS_F2_10	0	5ke9_A_FRSNLS_F2_10	2	0.21739	1a1k_A_FRSNLS_F2_10	0.00809	1g2d_C_FRSNLS_F2_10	7.00054	0.91514	0.04348
FRSNIS	F2	AGT	GAGTA	('G', 10, 'C', 15, 'G', 15)	1a1j_A_FRSNIS_F2_10	0	1a1j_A_FRSNIS_F2_10	0	0	5keb_A_FRSNIS_F2_10	0	5ke9_A_FRSNIS_F2_10	1	0.21739	1g2d_C	5	1a1l_A	56	38.3478	1a1i_A_FRSNIS_F2_10	0	1g2d_C_FRSNIS_F2_10	1	0.21739	1jk1_A_FRSNIS_F2_10	0.03337	1g2d_C_FRSNIS_F2_10	6.14588	1.06093	0.04348
NAHNCL	F2	ATA	GATAA	('C', 8, 'C', 12, 'A', 8)	5ke7_A_NAHNCL_F2_10	0	1a1h_A_NAHNCL_F2_10	1	0.66667	5keb_A_NAHNCL_F2_10	0	1a1i_A_NAHNCL_F2_10	2	0.73913	1a1i_A	9	2kmk_A	61	34.2609	5ke8_A_NAHNCL_F2_10	0	1a1i_A_NAHNCL_F2_10	2	0.73913	1p47_A_NAHNCL_F2_10	0.00447	4r2c_A_NAHNCL_F2_10	3.17758	1.37395	0
QQAGIN	F2	ATA	GATAA	('C', 18, 'G', 11, 'C', 11)	1a1j_A_QQAGIN_F2_10	0	1a1j_A_QQAGIN_F2_10	0	0	5keb_A_QQAGIN_F2_10	0	5keb_A_QQAGIN_F2_10	0	0	5ke7_A	13	1p47_A	60	53.1304	5ke6_A_QQAGIN_F2_10	0	5ke6_A_QQAGIN_F2_10	0	0	1a1l_A_QQAGIN_F2_10	0.00305	5ke6_A_QQAGIN_F2_10	5.28429	0.75829	0.08696
SPSSSH	F2	ATC	GATCA	('C', 14, 'G', 14, 'G', 8)	1a1g_A_SPSSSH_F2_10	0	1a1i_A_SPSSSH_F2_10	1	0.14286	5keb_A_SPSSSH_F2_10	0	1a1i_A_SPSSSH_F2_10	1	0.30435	1g2d_C	25	1p47_A	57	45.3478	1g2d_C_SPSSSH_F2_10	0	1p47_A_SPSSSH_F2_10	1	0.30435	1jk1_A_SPSSSH_F2_10	0.01635	1p47_A_SPSSSH_F2_10	2.42918	0.74879	0
SRSGSH	F2	ATC	GATCA	('G', 15, 'G', 15, 'G', 15)	1zaa_C_SRSGSH_F2_10	1	1zaa_C_SRSGSH_F2_10	1	1	5keb_A_SRSGSH_F2_10	0	1zaa_C_SRSGSH_F2_10	1	0.82609	2kmk_A	31	5keb_A	58	48.087	5ke9_A_SRSGSH_F2_10	0	1g2d_C_SRSGSH_F2_10	1	0.82609	1a1i_A_SRSGSH_F2_10	0.22409	5ke9_A_SRSGSH_F2_10	1.84142	0.47939	0
SRSSCH	F2	ATC	GATCA	('C', 7, 'C', 7, 'C', 13)	4r2d_A_SRSSCH_F2_10	0	5ke7_A_SRSSCH_F2_10	1	0.23077	5keb_A_SRSSCH_F2_10	0	1p47_A_SRSSCH_F2_10	2	0.34783	1p47_A	8	5ke8_A	56	37.1739	5ke9_A_SRSSCH_F2_10	0	1p47_A_SRSSCH_F2_10	2	0.34783	1a1h_A_SRSSCH_F2_10	0.19361	5ke9_A_SRSSCH_F2_10	3.62897	0.84937	0
SSSSCH	F2	ATC	GATCA	('C', 10, 'T', 6, 'C', 6)	4r2c_A_SSSSCH_F2_10	1	4r2d_A_SSSSCH_F2_10	2	1.6	5keb_A_SSSSCH_F2_10	0	1a1i_A_SSSSCH_F2_10	2	0.95652	1a1i_A	3	4r2c_A	57	24.087	2wbu_A_SSSSCH_F2_10	0	1a1i_A_SSSSCH_F2_10	2	0.95652	2kmk_A_SSSSCH_F2_10	0.26682	1a1i_A_SSSSCH_F2_10	2.90589	1.30289	0
SRSGTH	F2	ATC	GATCA	('G', 12, 'C', 17, 'C', 17)	1p47_A_SRSGTH_F2_10	1	1p47_A_SRSGTH_F2_10	1	1	5ke9_A_SRSGTH_F2_10	0	5keb_A_SRSGTH_F2_10	1	0.91304	5keb_A	27	5ke9_A	62	39.7826	5ke9_A_SRSGTH_F2_10	0	5ke7_A_SRSGTH_F2_10	1	0.91304	4r2c_A_SRSGTH_F2_10	0.03094	5ke7_A_SRSGTH_F2_10	1.68864	0.41017	0
SRSGLH	F2	ATC	GATCA	('G', 14, 'C', 10, 'C', 10)	1aay_A_SRSGLH_F2_10	1	1aay_A_SRSGLH_F2_10	1	1	5keb_A_SRSGLH_F2_10	0	1zaa_C_SRSGLH_F2_10	1	0.86957	5ke9_A	20	2wbu_A	59	40.6522	2wbu_A_SRSGLH_F2_10	0	5ke9_A_SRSGLH_F2_10	1	0.86957	5keb_A_SRSGLH_F2_10	0.0542	5ke9_A_SRSGLH_F2_10	8.16052	0.7126	0.04348
SSSGLH	F2	ATC	GATCA	('C', 9, 'C', 12, 'G', 12)	4r2c_A_SSSGLH_F2_10	0	5ke6_A_SSSGLH_F2_10	3	0.6	5keb_A_SSSGLH_F2_10	0	5ke7_A_SSSGLH_F2_10	3	0.56522	5ke7_A	1	1a1j_A	64	43	5ke8_A_SSSGLH_F2_10	0	5kea_A_SSSGLH_F2_10	3	0.56522	1zaa_C_SSSGLH_F2_10	0.04505	5ke8_A_SSSGLH_F2_10	4.81596	1.33331	0.08696
SASSSH	F2	ATC	GATCA	('C', 7, 'G', 10, 'G', 10)	1a1k_A_SASSSH_F2_10	0	4r2d_A_SASSSH_F2_10	1	0.9	1zaa_C_SASSSH_F2_10	0	5keb_A_SASSSH_F2_10	2	0.69565	5ke6_A	4	1a1i_A	58	38.3913	2wbu_A_SASSSH_F2_10	0	5kea_A_SASSSH_F2_10	2	0.69565	1a1i_A_SASSSH_F2_10	0.08683	5ke7_A_SASSSH_F2_10	3.22627	0.98276	0
SSSGSH	F2	ATC	GATCA	('A', 7, 'C', 7, 'G', 7)	2wbu_A_SSSGSH_F2_10	0	5ke6_A_SSSGSH_F2_10	2	1	1zaa_C_SSSGSH_F2_10	0	5keb_A_SSSGSH_F2_10	2	0.78261	5ke8_A	4	4r2c_A	62	36.7826	5kea_A_SSSGSH_F2_10	0	5ke8_A_SSSGSH_F2_10	2	0.78261	5keb_A_SSSGSH_F2_10	0.07991	5ke8_A_SSSGSH_F2_10	2.47087	0.70491	0
SRSGAH	F2	ATC	GATCA	('G', 8, 'G', 12, 'G', 12)	1aay_A_SRSGAH_F2_10	0	5ke6_A_SRSGAH_F2_10	1	0.08333	5keb_A_SRSGAH_F2_10	0	5ke7_A_SRSGAH_F2_10	1	0.21739	2wbu_A	24	1zaa_C	58	47.1739	2wbu_A_SRSGAH_F2_10	0	5kea_A_SRSGAH_F2_10	1	0.21739	5ke8_A_SRSGAH_F2_10	0.10781	2wbu_A_SRSGAH_F2_10	3.93139	0.69034	0
SSSSSH	F2	ATC	GATCA	('A', 7, 'C', 7, 'G', 7)	5ke9_A_SSSSSH_F2_10	0	5keb_A_SSSSSH_F2_10	2	1	1zaa_C_SSSSSH_F2_10	0	5keb_A_SSSSSH_F2_10	2	0.78261	5ke8_A	4	4r2c_A	62	36.7826	2wbu_A_SSSSSH_F2_10	0	5ke8_A_SSSSSH_F2_10	2	0.78261	1a1k_A_SSSSSH_F2_10	0.04349	5ke8_A_SSSSSH_F2_10	3.00955	0.83381	0
SLSGSH	F2	ATC	GATCA	('C', 5, 'G', 5, 'G', 5)	1a1l_A_SLSGSH_F2_10	0	5keb_A_SLSGSH_F2_10	2	0.88889	4r2c_A_SLSGSH_F2_10	0	5keb_A_SLSGSH_F2_10	2	0.86957	5ke7_A	5	1a1j_A	56	38.4348	5ke9_A_SLSGSH_F2_10	0	5kea_A_SLSGSH_F2_10	2	0.86957	1a1l_A_SLSGSH_F2_10	0.06884	5kea_A_SLSGSH_F2_10	3.82354	0.80777	0
RRFTDN	F2	ATG	GATGA	('G', 8, 'G', 8, 'C', 14)	1a1h_A_RRFTDN_F2_10	0	1a1h_A_RRFTDN_F2_10	0	0	5keb_A_RRFTDN_F2_10	0	5ke9_A_RRFTDN_F2_10	1	0.08696	1p47_A	34	5ke9_A	60	50.1304	2wbu_A_RRFTDN_F2_10	0	1g2d_C_RRFTDN_F2_10	1	0.08696	1p47_A_RRFTDN_F2_10	0.02141	2wbu_A_RRFTDN_F2_10	0.99677	0.22001	0
RKFTDN	F2	ATG	GATGA	('C', 12, 'G', 12, 'G', 16)	1a1g_A_RKFTDN_F2_10	0	5ke7_A_RKFTDN_F2_10	1	0.125	1zaa_C_RKFTDN_F2_10	0	5keb_A_RKFTDN_F2_10	1	0.13636	1zaa_C	30	5ke9_A	62	37.6818	1a1g_A_RKFTDN_F2_10	0	5ke7_A_RKFTDN_F2_10	1	0.13636	2kmk_A_RKFTDN_F2_10	0.14006	1a1g_A_RKFTDN_F2_10	0.68454	0.55923	0
WHSGLN	F2	ATG	GATGA	('C', 6, 'G', 6, 'C', 6)	1zaa_C_WHSGLN_F2_10	0	1a1j_A_WHSGLN_F2_10	1	0.36364	1zaa_C_WHSGLN_F2_10	0	4r2c_A_WHSGLN_F2_10	2	0.69565	5ke6_A	9	2kmk_A	58	40.7391	1p47_A_WHSGLN_F2_10	0	5ke6_A_WHSGLN_F2_10	2	0.69565	1zaa_C_WHSGLN_F2_10	0.04264	1p47_A_WHSGLN_F2_10	2.26386	0.67674	0
RKFTVN	F2	ATG	GATGA	('C', 8, 'G', 8, 'A', 8)	4r2a_A_RKFTVN_F2_10	0	4r2a_A_RKFTVN_F2_10	0	0	4r2c_A_RKFTVN_F2_10	0	5keb_A_RKFTVN_F2_10	1	0.26087	4r2c_A	29	5ke9_A	62	49.0435	5ke6_A_RKFTVN_F2_10	0	5ke9_A_RKFTVN_F2_10	1	0.26087	1a1g_A_RKFTVN_F2_10	0.03552	5ke9_A_RKFTVN_F2_10	0.61235	0.15825	0
RKFTTN	F2	ATG	GATGA	('C', 12, 'C', 12, 'G', 20)	5keb_A_RKFTTN_F2_10	0	1a1h_A_RKFTTN_F2_10	1	0.6	5keb_A_RKFTTN_F2_10	0	4r2c_A_RKFTTN_F2_10	1	0.56522	5ke6_A	28	1g2d_C	56	42.5217	5ke6_A_RKFTTN_F2_10	0	1g2d_C_RKFTTN_F2_10	1	0.56522	2kmk_A_RKFTTN_F2_10	0.0113	5ke6_A_RKFTTN_F2_10	1.44139	0.58429	0
RKFTLN	F2	ATG	GATGA	('C', 15, 'G', 12, 'G', 15)	1a1i_A_RKFTLN_F2_10	0	5keb_A_RKFTLN_F2_10	1	0.05556	1zaa_C_RKFTLN_F2_10	0	5keb_A_RKFTLN_F2_10	1	0.17391	5kea_A	26	5ke9_A	60	39.8696	5ke9_A_RKFTLN_F2_10	0	1g2d_C_RKFTLN_F2_10	1	0.17391	2wbu_A_RKFTLN_F2_10	0.00366	5ke9_A_RKFTLN_F2_10	1.26317	0.50904	0
RRWVNN	F2	ATG	GATGA	('G', 10, 'C', 15, 'C', 15)	1zaa_C_RRWVNN_F2_10	0	1zaa_C_RRWVNN_F2_10	0	0	5keb_A_RRWVNN_F2_10	0	5ke8_A_RRWVNN_F2_10	1	0.08696	2kmk_A	46	5ke9_A	60	53.3478	1a1i_A_RRWVNN_F2_10	0	1g2d_C_RRWVNN_F2_10	1	0.08696	5ke8_A_RRWVNN_F2_10	0.00359	1g2d_C_RRWVNN_F2_10	1.96157	0.42447	0
RKFVDN	F2	ATG	GATGA	('C', 12, 'G', 12, 'G', 16)	1a1l_A_RKFVDN_F2_10	0	5ke7_A_RKFVDN_F2_10	1	0.125	1zaa_C_RKFVDN_F2_10	0	5keb_A_RKFVDN_F2_10	1	0.13043	1zaa_C	30	5ke9_A	62	37.6087	1a1g_A_RKFVDN_F2_10	0	5ke7_A_RKFVDN_F2_10	1	0.13043	2kmk_A_RKFVDN_F2_10	0.13759	1a1g_A_RKFVDN_F2_10	0.71003	0.56558	0
RKWTTN	F2	ATG	GATGA	('C', 15, 'C', 9, 'G', 15)	1zaa_C_RKWTTN_F2_10	0	1jk1_A_RKWTTN_F2_10	1	0.93333	1zaa_C_RKWTTN_F2_10	0	5keb_A_RKWTTN_F2_10	1	0.73913	5ke8_A	26	1a1l_A	59	45.6522	1a1i_A_RKWTTN_F2_10	0	5ke8_A_RKWTTN_F2_10	1	0.73913	5ke7_A_RKWTTN_F2_10	0.03553	5ke8_A_RKWTTN_F2_10	2.59191	0.78849	0
TKFVTN	F2	ATG	GATGA	('G', 9, 'G', 9, 'G', 17)	1jk1_A_TKFVTN_F2_10	0	4r2c_A_TKFVTN_F2_10	1	0.35294	5keb_A_TKFVTN_F2_10	0	4r2c_A_TKFVTN_F2_10	1	0.34783	1p47_A	27	5ke9_A	55	39.8261	2wbu_A_TKFVTN_F2_10	0	1a1g_A_TKFVTN_F2_10	1	0.34783	2kmk_A_TKFVTN_F2_10	0.00983	2wbu_A_TKFVTN_F2_10	1.76186	0.79931	0
RKDVTN	F2	ATG	GATGA	('C', 17, 'C', 19, 'G', 21)	5ke8_A_RKDVTN_F2_10	0	1jk1_A_RKDVTN_F2_10	1	0.85714	5keb_A_RKDVTN_F2_10	0	1zaa_C_RKDVTN_F2_10	1	0.82609	1a1i_A	32	5ke9_A	58	41.0435	5ke9_A_RKDVTN_F2_10	0	1a1h_A_RKDVTN_F2_10	1	0.82609	1g2d_C_RKDVTN_F2_10	0.04718	1a1h_A_RKDVTN_F2_10	1.52854	0.81226	0
RKWVTN	F2	ATG	GATGA	('C', 15, 'C', 9, 'G', 15)	1zaa_C_RKWVTN_F2_10	0	1a1h_A_RKWVTN_F2_10	1	0.93333	1zaa_C_RKWVTN_F2_10	0	5keb_A_RKWVTN_F2_10	1	0.73913	5ke8_A	26	1a1l_A	59	45.6522	1a1i_A_RKWVTN_F2_10	0	5ke8_A_RKWVTN_F2_10	1	0.73913	5ke7_A_RKWVTN_F2_10	0.03553	5ke8_A_RKWVTN_F2_10	2.59191	0.78849	0
FASGLQ	F2	ATT	GATTA	('C', 14, 'G', 14, 'C', 7)	2wbu_A_FASGLQ_F2_10	0	2wbu_A_FASGLQ_F2_10	0	0	5keb_A_FASGLQ_F2_10	0	1g2d_C_FASGLQ_F2_10	1	0.04348	1g2d_C	3	4r2c_A	64	58.1739	5ke9_A_FASGLQ_F2_10	0	1g2d_C_FASGLQ_F2_10	1	0.04348	1p47_A_FASGLQ_F2_10	0.02773	1g2d_C_FASGLQ_F2_10	7.7245	0.75145	0.04348
FQSGSS	F2	ATT	GATTA	('C', 12, 'T', 16, 'A', 16)	1a1i_A_FQSGSS_F2_10	0	5keb_A_FQSGSS_F2_10	2	1.125	1a1i_A_FQSGSS_F2_10	0	5keb_A_FQSGSS_F2_10	2	1.08696	1g2d_C	1	2kmk_A	60	24.6522	1a1i_A_FQSGSS_F2_10	0	1g2d_C_FQSGSS_F2_10	2	1.08696	2kmk_A_FQSGSS_F2_10	0.00093	1g2d_C_FQSGSS_F2_10	2.14391	0.34358	0
FHSGLS	F2	ATT	GATTA	('C', 14, 'G', 9, 'C', 14)	4r2c_A_FHSGLS_F2_10	0	4r2c_A_FHSGLS_F2_10	0	0	5keb_A_FHSGLS_F2_10	0	5kea_A_FHSGLS_F2_10	1	0.08696	1g2d_C	15	2wbu_A	64	54.6957	1a1i_A_FHSGLS_F2_10	0	5kea_A_FHSGLS_F2_10	1	0.08696	1a1h_A_FHSGLS_F2_10	0.0031	5kea_A_FHSGLS_F2_10	5.02331	0.82062	0.08696
FHSGLA	F2	ATT	GATTA	('C', 14, 'G', 9, 'C', 14)	4r2c_A_FHSGLA_F2_10	0	4r2c_A_FHSGLA_F2_10	0	0	5keb_A_FHSGLA_F2_10	0	5kea_A_FHSGLA_F2_10	1	0.08696	1g2d_C	15	2wbu_A	64	54.6957	1a1i_A_FHSGLA_F2_10	0	5kea_A_FHSGLA_F2_10	1	0.08696	1a1h_A_FHSGLA_F2_10	0.0031	5kea_A_FHSGLA_F2_10	5.02331	0.82062	0.08696
FQSGLS	F2	ATT	GATTA	('C', 8, 'G', 8, 'C', 13)	2kmk_A_FQSGLS_F2_10	0	5ke6_A_FQSGLS_F2_10	1	0.07692	1zaa_C_FQSGLS_F2_10	0	5keb_A_FQSGLS_F2_10	1	0.30435	1g2d_C	4	1a1k_A	60	45.8696	2wbu_A_FQSGLS_F2_10	0	1a1i_A_FQSGLS_F2_10	1	0.30435	1a1k_A_FQSGLS_F2_10	0.00045	1a1i_A_FQSGLS_F2_10	4.6408	0.98	0.04348
FASGSS	F2	ATT	GATTA	('C', 13, 'A', 9, 'C', 13)	4r2c_A_FASGSS_F2_10	0	4r2c_A_FASGSS_F2_10	0	0	1zaa_C_FASGSS_F2_10	0	5keb_A_FASGSS_F2_10	2	0.21739	5ke9_A	4	4r2c_A	64	52.8261	5ke6_A_FASGSS_F2_10	0	5keb_A_FASGSS_F2_10	2	0.21739	5ke8_A_FASGSS_F2_10	0.00509	1g2d_C_FASGSS_F2_10	3.90575	0.77067	0
FRSGLS	F2	ATT	GATTA	('G', 14, 'C', 9, 'C', 14)	4r2d_A_FRSGLS_F2_10	0	4r2d_A_FRSGLS_F2_10	0	0	5keb_A_FRSGLS_F2_10	0	5ke9_A_FRSGLS_F2_10	1	0.08696	1g2d_C	6	5keb_A	63	57.6522	1a1i_A_FRSGLS_F2_10	0	1g2d_C_FRSGLS_F2_10	1	0.08696	1a1k_A_FRSGLS_F2_10	0.01794	1g2d_C_FRSGLS_F2_10	8.97213	0.89197	0.04348
FRSGSQ	F2	ATT	GATTA	('G', 8, 'C', 12, 'G', 8)	1a1k_A_FRSGSQ_F2_10	0	1a1k_A_FRSGSQ_F2_10	0	0	4r2c_A_FRSGSQ_F2_10	0	5ke9_A_FRSGSQ_F2_10	2	0.34783	5ke9_A	3	1zaa_C	63	49.8261	1a1i_A_FRSGSQ_F2_10	0	5ke9_A_FRSGSQ_F2_10	2	0.34783	5ke6_A_FRSGSQ_F2_10	0.00211	1g2d_C_FRSGSQ_F2_10	5.53598	1.12144	0.08696
FASGSA	F2	ATT	GATTA	('C', 13, 'A', 9, 'C', 13)	1a1h_A_FASGSA_F2_10	0	1a1h_A_FASGSA_F2_10	0	0	1zaa_C_FASGSA_F2_10	0	5keb_A_FASGSA_F2_10	2	0.21739	5ke9_A	4	4r2c_A	64	52.8261	5ke6_A_FASGSA_F2_10	0	5keb_A_FASGSA_F2_10	2	0.21739	5ke8_A_FASGSA_F2_10	0.00509	1g2d_C_FASGSA_F2_10	3.90575	0.77067	0
FRSGLQ	F2	ATT	GATTA	('G', 14, 'C', 9, 'C', 14)	4r2a_A_FRSGLQ_F2_10	0	4r2a_A_FRSGLQ_F2_10	0	0	5keb_A_FRSGLQ_F2_10	0	5ke9_A_FRSGLQ_F2_10	1	0.08696	1g2d_C	6	5keb_A	63	57.6522	1a1i_A_FRSGLQ_F2_10	0	1g2d_C_FRSGLQ_F2_10	1	0.08696	1a1k_A_FRSGLQ_F2_10	0.01794	1g2d_C_FRSGLQ_F2_10	8.97213	0.89197	0.04348
FRSGAQ	F2	ATT	GATTA	('G', 10, 'C', 10, 'C', 6)	1aay_A_FRSGAQ_F2_10	0	1aay_A_FRSGAQ_F2_10	0	0	5keb_A_FRSGAQ_F2_10	0	1zaa_C_FRSGAQ_F2_10	1	0.34783	1g2d_C	6	4r2a_A	64	51.6957	1a1i_A_FRSGAQ_F2_10	0	1g2d_C_FRSGAQ_F2_10	1	0.34783	2kmk_A_FRSGAQ_F2_10	0.01425	1g2d_C_FRSGAQ_F2_10	6.29563	1.1573	0.04348
FRSGTQ	F2	ATT	GATTA	('C', 8, 'G', 8, 'G', 8)	1aay_A_FRSGTQ_F2_10	0	1aay_A_FRSGTQ_F2_10	0	0	5keb_A_FRSGTQ_F2_10	0	5ke9_A_FRSGTQ_F2_10	1	0.08696	5ke9_A	14	4r2c_A	64	56.4348	1a1i_A_FRSGTQ_F2_10	0	5ke9_A_FRSGTQ_F2_10	1	0.08696	1jk1_A_FRSGTQ_F2_10	0.13054	5ke9_A_FRSGTQ_F2_10	5.08842	0.92494	0.08696
FHSGLQ	F2	ATT	GATTA	('C', 14, 'G', 9, 'C', 14)	1jk1_A_FHSGLQ_F2_10	0	1jk1_A_FHSGLQ_F2_10	0	0	5keb_A_FHSGLQ_F2_10	0	5kea_A_FHSGLQ_F2_10	1	0.04545	5kea_A	31	2wbu_A	64	56.5	1a1i_A_FHSGLQ_F2_10	0	5kea_A_FHSGLQ_F2_10	1	0.04545	1a1h_A_FHSGLQ_F2_10	0.00537	5kea_A_FHSGLQ_F2_10	5.26809	0.73545	0.04545
FSSGSQ	F2	ATT	GATTA	('T', 7, 'A', 7, 'C', 7)	1a1g_A_FSSGSQ_F2_10	0	5keb_A_FSSGSQ_F2_10	2	0.72727	4r2c_A_FSSGSQ_F2_10	0	5keb_A_FSSGSQ_F2_10	2	0.78261	5ke9_A	2	4r2c_A	61	36.5652	1a1j_A_FSSGSQ_F2_10	0	5ke9_A_FSSGSQ_F2_10	2	0.78261	2kmk_A_FSSGSQ_F2_10	1e-05	5ke9_A_FSSGSQ_F2_10	2.71121	0.63396	0
FQSGLQ	F2	ATT	GATTA	('C', 8, 'G', 8, 'C', 13)	2kmk_A_FQSGLQ_F2_10	0	5ke6_A_FQSGLQ_F2_10	1	0.07692	1zaa_C_FQSGLQ_F2_10	0	5keb_A_FQSGLQ_F2_10	1	0.30435	1g2d_C	4	1a1k_A	60	45.8696	2wbu_A_FQSGLQ_F2_10	0	1a1i_A_FQSGLQ_F2_10	1	0.30435	1a1k_A_FQSGLQ_F2_10	0.00045	1a1i_A_FQSGLQ_F2_10	4.6408	0.98	0.04348
FLSGSQ	F2	ATT	GATTA	('C', 8, 'A', 8, 'C', 8)	1jk2_A_FLSGSQ_F2_10	0	5keb_A_FLSGSQ_F2_10	2	0.64286	4r2c_A_FLSGSQ_F2_10	0	5keb_A_FLSGSQ_F2_10	2	0.69565	1a1i_A	2	4r2c_A	64	38.3913	1a1i_A_FLSGSQ_F2_10	0	5ke6_A_FLSGSQ_F2_10	2	0.69565	2kmk_A_FLSGSQ_F2_10	1e-05	1g2d_C_FLSGSQ_F2_10	3.89295	0.6555	0
FASGSQ	F2	ATT	GATTA	('C', 13, 'A', 9, 'C', 13)	1a1k_A_FASGSQ_F2_10	0	1a1k_A_FASGSQ_F2_10	0	0	1zaa_C_FASGSQ_F2_10	0	5keb_A_FASGSQ_F2_10	2	0.21739	5ke9_A	4	4r2c_A	64	52.8261	5ke6_A_FASGSQ_F2_10	0	5keb_A_FASGSQ_F2_10	2	0.21739	5ke8_A_FASGSQ_F2_10	0.00509	1g2d_C_FASGSQ_F2_10	3.90575	0.77067	0
FSSGLQ	F2	ATT	GATTA	('G', 7, 'G', 13, 'C', 10)	1a1h_A_FSSGLQ_F2_10	0	1a1h_A_FSSGLQ_F2_10	0	0	1zaa_C_FSSGLQ_F2_10	0	5keb_A_FSSGLQ_F2_10	1	0.13043	1g2d_C	11	1a1j_A	64	53.4783	5ke9_A_FSSGLQ_F2_10	0	1g2d_C_FSSGLQ_F2_10	1	0.13043	1a1j_A_FSSGLQ_F2_10	0.00357	1g2d_C_FSSGLQ_F2_10	4.50234	0.85519	0
TNGNKS	F2	CAA	GCAAA	('C', 8, 'C', 8, 'C', 8)	5ke8_A_TNGNKS_F2_10	0	1a1i_A_TNGNKS_F2_10	1	0.1875	1zaa_C_TNGNKS_F2_10	0	5keb_A_TNGNKS_F2_10	1	0.26087	1a1i_A	18	1a1h_A	49	35.8696	5ke9_A_TNGNKS_F2_10	0	4r2c_A_TNGNKS_F2_10	1	0.26087	5keb_A_TNGNKS_F2_10	0.00192	5ke9_A_TNGNKS_F2_10	4.758	1.37119	0.04348
TKGNTQ	F2	CAA	GCAAA	('G', 12, 'A', 6, 'G', 12)	1a1k_A_TKGNTQ_F2_10	0	5keb_A_TKGNTQ_F2_10	1	0.66667	5ke9_A_TKGNTQ_F2_10	0	1zaa_C_TKGNTQ_F2_10	2	0.86957	1a1i_A	3	1zaa_C	46	24.3913	5ke8_A_TKGNTQ_F2_10	0	1a1i_A_TKGNTQ_F2_10	2	0.86957	1a1k_A_TKGNTQ_F2_10	0.10616	1a1i_A_TKGNTQ_F2_10	5.70732	1.35041	0.04348
DPSNRS	F2	CAC	GCACA	('C', 17, 'G', 12, 'G', 12)	4r2a_A_DPSNRS_F2_10	0	1a1h_A_DPSNRS_F2_10	2	0.58824	1a1i_A_DPSNRS_F2_10	0	5keb_A_DPSNRS_F2_10	2	0.69565	5ke8_A	4	1a1i_A	42	16.8261	5ke9_A_DPSNRS_F2_10	0	2kmk_A_DPSNRS_F2_10	2	0.69565	5keb_A_DPSNRS_F2_10	1e-05	5ke9_A_DPSNRS_F2_10	4.78577	1.38848	0.04348
DKSNLS	F2	CAC	GCACA	('C', 14, 'C', 14, 'G', 14)	5ke9_A_DKSNLS_F2_10	0	1aay_A_DKSNLS_F2_10	2	1	5ke9_A_DKSNLS_F2_10	0	5ke8_A_DKSNLS_F2_10	2	1.08696	2kmk_A	5	1a1i_A	58	31.913	5ke9_A_DKSNLS_F2_10	0	2kmk_A_DKSNLS_F2_10	2	1.08696	1a1i_A_DKSNLS_F2_10	0.01298	2kmk_A_DKSNLS_F2_10	1.712	0.36896	0
DRSNIS	F2	CAC	GCACA	('C', 10, 'G', 10, 'G', 14)	5ke9_A_DRSNIS_F2_10	0	1zaa_C_DRSNIS_F2_10	2	1.14286	4r2c_A_DRSNIS_F2_10	0	5keb_A_DRSNIS_F2_10	2	1.04348	4r2c_A	11	1a1i_A	50	22	5ke9_A_DRSNIS_F2_10	0	5keb_A_DRSNIS_F2_10	2	1.04348	1a1l_A_DRSNIS_F2_10	0.00953	5ke9_A_DRSNIS_F2_10	1.33823	0.41534	0
DQSNLS	F2	CAC	GCACA	('C', 6, 'G', 6, 'C', 6)	5ke8_A_DQSNLS_F2_10	0	5ke9_A_DQSNLS_F2_10	1	0.54545	5keb_A_DQSNLS_F2_10	0	1a1l_A_DQSNLS_F2_10	2	0.78261	5ke8_A	4	1a1i_A	61	29.087	2wbu_A_DQSNLS_F2_10	0	1g2d_C_DQSNLS_F2_10	2	0.78261	1a1i_A_DQSNLS_F2_10	0.01987	2wbu_A_DQSNLS_F2_10	2.54586	0.90411	0
DRSNLS	F2	CAC	GCACA	('C', 13, 'C', 13, 'C', 13)	4r2d_A_DRSNLS_F2_10	0	5kea_A_DRSNLS_F2_10	2	1.0625	5keb_A_DRSNLS_F2_10	0	1a1i_A_DRSNLS_F2_10	2	1.04348	5ke8_A	5	1a1i_A	55	16.3478	2wbu_A_DRSNLS_F2_10	0	2kmk_A_DRSNLS_F2_10	2	1.04348	1a1h_A_DRSNLS_F2_10	1e-05	2wbu_A_DRSNLS_F2_10	4.42239	1.09823	0
DRSNLA	F2	CAC	GCACA	('C', 13, 'C', 13, 'C', 13)	5ke7_A_DRSNLA_F2_10	0	5kea_A_DRSNLA_F2_10	2	1.0625	5keb_A_DRSNLA_F2_10	0	1a1i_A_DRSNLA_F2_10	2	1.04348	5ke8_A	5	1a1i_A	55	16.3478	2wbu_A_DRSNLA_F2_10	0	2kmk_A_DRSNLA_F2_10	2	1.04348	1a1h_A_DRSNLA_F2_10	1e-05	2wbu_A_DRSNLA_F2_10	4.42239	1.09823	0
HQSNLS	F2	CAC	GCACA	('C', 11, 'C', 7, 'G', 11)	1jk2_A_HQSNLS_F2_10	1	1a1l_A_HQSNLS_F2_10	2	1.09091	5ke8_A_HQSNLS_F2_10	0	4r2c_A_HQSNLS_F2_10	2	0.91304	5ke9_A	3	1a1i_A	55	17.3913	5ke7_A_HQSNLS_F2_10	0	1a1l_A_HQSNLS_F2_10	2	0.91304	5kea_A_HQSNLS_F2_10	0.01502	5ke6_A_HQSNLS_F2_10	3.55143	1.85847	0
DKSNLA	F2	CAC	GCACA	('C', 14, 'C', 14, 'G', 14)	5ke9_A_DKSNLA_F2_10	0	1aay_A_DKSNLA_F2_10	2	1	5ke9_A_DKSNLA_F2_10	0	5ke8_A_DKSNLA_F2_10	2	1.08696	2kmk_A	5	1a1i_A	58	31.913	5ke9_A_DKSNLA_F2_10	0	2kmk_A_DKSNLA_F2_10	2	1.08696	1a1i_A_DKSNLA_F2_10	0.01298	2kmk_A_DKSNLA_F2_10	1.712	0.36896	0
HQSNIS	F2	CAC	GCACA	('C', 12, 'G', 9, 'C', 9)	1a1g_A_HQSNIS_F2_10	0	5keb_A_HQSNIS_F2_10	2	0.33333	4r2c_A_HQSNIS_F2_10	0	5keb_A_HQSNIS_F2_10	2	0.69565	4r2c_A	2	5kea_A	62	22.8261	1a1j_A_HQSNIS_F2_10	0	1jk1_A_HQSNIS_F2_10	2	0.69565	5ke7_A_HQSNIS_F2_10	0.06279	1a1j_A_HQSNIS_F2_10	3.28617	1.49937	0
HPSNRS	F2	CAC	GCACA	('C', 19, 'C', 15, 'G', 11)	5ke7_A_HPSNRS_F2_10	0	1aay_A_HPSNRS_F2_10	2	0.84211	5ke9_A_HPSNRS_F2_10	0	5keb_A_HPSNRS_F2_10	2	0.91304	1g2d_C	3	1a1i_A	29	17.2609	1g2d_C_HPSNRS_F2_10	0	1zaa_C_HPSNRS_F2_10	2	0.91304	5keb_A_HPSNRS_F2_10	0.01106	1g2d_C_HPSNRS_F2_10	9.76835	1.48134	0.08696
DRSNLG	F2	CAC	GCACA	('C', 13, 'C', 13, 'C', 13)	1a1g_A_DRSNLG_F2_10	0	1a1h_A_DRSNLG_F2_10	2	1.0625	5keb_A_DRSNLG_F2_10	0	1a1i_A_DRSNLG_F2_10	2	1.04348	5ke8_A	5	1a1i_A	55	16.3478	2wbu_A_DRSNLG_F2_10	0	2kmk_A_DRSNLG_F2_10	2	1.04348	1a1h_A_DRSNLG_F2_10	1e-05	2wbu_A_DRSNLG_F2_10	4.42239	1.09823	0
TKWNTS	F2	CAG	GCAGA	('C', 7, 'G', 12, 'G', 12)	1a1g_A_TKWNTS_F2_10	0	1p47_A_TKWNTS_F2_10	2	0.66667	1a1h_A_TKWNTS_F2_10	0	1p47_A_TKWNTS_F2_10	2	0.82609	1p47_A	6	2kmk_A	48	20.3478	1a1g_A_TKWNTS_F2_10	0	1p47_A_TKWNTS_F2_10	2	0.82609	5ke7_A_TKWNTS_F2_10	0.12238	1p47_A_TKWNTS_F2_10	2.53544	0.8764	0
TRWNRM	F2	CAG	GCAGA	('G', 16, 'C', 9, 'C', 16)	1g2d_C_TRWNRM_F2_10	0	1a1j_A_TRWNRM_F2_10	1	0.1875	1zaa_C_TRWNRM_F2_10	0	5keb_A_TRWNRM_F2_10	1	0.3913	1a1k_A	25	2kmk_A	48	33.087	1g2d_C_TRWNRM_F2_10	0	5ke9_A_TRWNRM_F2_10	1	0.3913	1a1i_A_TRWNRM_F2_10	0.00672	5ke9_A_TRWNRM_F2_10	4.73388	0.47473	0.04348
TKWNST	F2	CAG	GCAGA	('C', 11, 'C', 11, 'G', 14)	1jk2_A_TKWNST_F2_10	0	1a1k_A_TKWNST_F2_10	2	1.14286	1a1j_A_TKWNST_F2_10	0	1zaa_C_TKWNST_F2_10	2	1.08696	1a1i_A	4	5keb_A	53	20.6522	1a1j_A_TKWNST_F2_10	0	1p47_A_TKWNST_F2_10	2	1.08696	4r2c_A_TKWNST_F2_10	0.07836	1g2d_C_TKWNST_F2_10	2.05275	0.60147	0
TRWNRL	F2	CAG	GCAGA	('G', 16, 'C', 9, 'C', 16)	1a1l_A_TRWNRL_F2_10	0	1jk2_A_TRWNRL_F2_10	1	0.1875	1zaa_C_TRWNRL_F2_10	0	5keb_A_TRWNRL_F2_10	1	0.3913	1a1k_A	25	2kmk_A	48	33.087	1g2d_C_TRWNRL_F2_10	0	5ke9_A_TRWNRL_F2_10	1	0.3913	1a1i_A_TRWNRL_F2_10	0.00672	5ke9_A_TRWNRL_F2_10	4.73388	0.47473	0.04348
TRWNRT	F2	CAG	GCAGA	('G', 16, 'C', 9, 'C', 16)	2kmk_A_TRWNRT_F2_10	0	1jk2_A_TRWNRT_F2_10	1	0.1875	1zaa_C_TRWNRT_F2_10	0	5keb_A_TRWNRT_F2_10	1	0.3913	1a1k_A	25	2kmk_A	48	33.087	1g2d_C_TRWNRT_F2_10	0	5ke9_A_TRWNRT_F2_10	1	0.3913	1a1i_A_TRWNRT_F2_10	0.00672	5ke9_A_TRWNRT_F2_10	4.73388	0.47473	0.04348
TRWNKL	F2	CAG	GCAGA	('G', 15, 'C', 11, 'C', 15)	1a1j_A_TRWNKL_F2_10	0	1a1j_A_TRWNKL_F2_10	0	0	5keb_A_TRWNKL_F2_10	0	5ke9_A_TRWNKL_F2_10	1	0.17391	1a1k_A	8	2kmk_A	48	26.1739	2wbu_A_TRWNKL_F2_10	0	5ke9_A_TRWNKL_F2_10	1	0.17391	5ke7_A_TRWNKL_F2_10	0.02532	5ke9_A_TRWNKL_F2_10	2.37188	0.66077	0
TRWNRA	F2	CAG	GCAGA	('G', 16, 'C', 9, 'C', 16)	5kea_A_TRWNRA_F2_10	0	1jk2_A_TRWNRA_F2_10	1	0.1875	1zaa_C_TRWNRA_F2_10	0	5keb_A_TRWNRA_F2_10	1	0.3913	1a1k_A	25	2kmk_A	48	33.087	1g2d_C_TRWNRA_F2_10	0	5ke9_A_TRWNRA_F2_10	1	0.3913	1a1i_A_TRWNRA_F2_10	0.00672	5ke9_A_TRWNRA_F2_10	4.73388	0.47473	0.04348
TRWNRS	F2	CAG	GCAGA	('G', 15, 'C', 9, 'C', 15)	1a1k_A_TRWNRS_F2_10	0	1jk2_A_TRWNRS_F2_10	1	0.2	1zaa_C_TRWNRS_F2_10	0	5keb_A_TRWNRS_F2_10	1	0.40909	1a1k_A	25	2kmk_A	48	33.1818	1g2d_C_TRWNRS_F2_10	0	5ke9_A_TRWNRS_F2_10	1	0.40909	1a1i_A_TRWNRS_F2_10	0.00651	5ke9_A_TRWNRS_F2_10	4.63882	0.48043	0.04545
TKWNSL	F2	CAG	GCAGA	('C', 11, 'C', 11, 'G', 14)	1jk2_A_TKWNSL_F2_10	0	1p47_A_TKWNSL_F2_10	2	1.14286	1a1j_A_TKWNSL_F2_10	0	1zaa_C_TKWNSL_F2_10	2	1.08696	1a1i_A	4	5keb_A	53	20.6522	1a1j_A_TKWNSL_F2_10	0	1p47_A_TKWNSL_F2_10	2	1.08696	4r2c_A_TKWNSL_F2_10	0.07836	1g2d_C_TKWNSL_F2_10	2.05275	0.60147	0
TKWNRL	F2	CAG	GCAGA	('C', 16, 'C', 12, 'G', 12)	5kea_A_TKWNRL_F2_10	1	1jk2_A_TKWNRL_F2_10	2	1.75	5ke7_A_TKWNRL_F2_10	0	5keb_A_TKWNRL_F2_10	2	1.47826	4r2d_A	3	2kmk_A	48	17.4783	2wbu_A_TKWNRL_F2_10	0	5keb_A_TKWNRL_F2_10	2	1.47826	1zaa_C_TKWNRL_F2_10	0.02549	5ke9_A_TKWNRL_F2_10	3.05641	0.75376	0
TRWNSS	F2	CAG	GCAGA	('G', 12, 'C', 12, 'C', 16)	4r2a_A_TRWNSS_F2_10	0	5ke9_A_TRWNSS_F2_10	1	0.1875	1zaa_C_TRWNSS_F2_10	0	5keb_A_TRWNSS_F2_10	1	0.30435	4r2d_A	16	2kmk_A	46	23.7826	1g2d_C_TRWNSS_F2_10	0	5ke9_A_TRWNSS_F2_10	1	0.30435	1a1i_A_TRWNSS_F2_10	0.02853	5ke9_A_TRWNSS_F2_10	3.98736	0.70997	0
TRWNNS	F2	CAG	GCAGA	('C', 11, 'C', 11, 'C', 12)	1zaa_C_TRWNNS_F2_10	0	5ke8_A_TRWNNS_F2_10	1	0.21053	1zaa_C_TRWNNS_F2_10	0	5keb_A_TRWNNS_F2_10	1	0.26087	1zaa_C	11	2kmk_A	48	22.6522	2wbu_A_TRWNNS_F2_10	0	5ke9_A_TRWNNS_F2_10	1	0.26087	1aay_A_TRWNNS_F2_10	0.01299	5ke9_A_TRWNNS_F2_10	3.75467	0.61229	0
TRWNDS	F2	CAG	GCAGA	('C', 7, 'C', 7, 'C', 11)	1a1l_A_TRWNDS_F2_10	0	5kea_A_TRWNDS_F2_10	1	0.72727	1a1h_A_TRWNDS_F2_10	0	5keb_A_TRWNDS_F2_10	1	0.82609	4r2d_A	9	2kmk_A	46	23.9565	2kmk_A_TRWNDS_F2_10	0	5ke9_A_TRWNDS_F2_10	1	0.82609	1p47_A_TRWNDS_F2_10	0.00802	5ke9_A_TRWNDS_F2_10	3.64595	0.80012	0
TRWNSM	F2	CAG	GCAGA	('G', 12, 'C', 12, 'C', 16)	4r2c_A_TRWNSM_F2_10	0	5ke8_A_TRWNSM_F2_10	1	0.1875	1zaa_C_TRWNSM_F2_10	0	5keb_A_TRWNSM_F2_10	1	0.30435	4r2d_A	16	2kmk_A	46	23.7826	1g2d_C_TRWNSM_F2_10	0	5ke9_A_TRWNSM_F2_10	1	0.30435	1a1i_A_TRWNSM_F2_10	0.02853	5ke9_A_TRWNSM_F2_10	3.98736	0.70997	0
TKWNRT	F2	CAG	GCAGA	('C', 16, 'C', 12, 'G', 12)	5kea_A_TKWNRT_F2_10	1	1a1j_A_TKWNRT_F2_10	2	1.75	5ke7_A_TKWNRT_F2_10	0	5keb_A_TKWNRT_F2_10	2	1.47826	4r2d_A	3	2kmk_A	48	17.4783	2wbu_A_TKWNRT_F2_10	0	5keb_A_TKWNRT_F2_10	2	1.47826	1zaa_C_TKWNRT_F2_10	0.02549	5ke9_A_TKWNRT_F2_10	3.05641	0.75376	0
TRWNST	F2	CAG	GCAGA	('G', 12, 'C', 12, 'C', 16)	4r2d_A_TRWNST_F2_10	0	1a1i_A_TRWNST_F2_10	1	0.1875	1zaa_C_TRWNST_F2_10	0	5keb_A_TRWNST_F2_10	1	0.30435	4r2d_A	16	2kmk_A	46	23.7826	1g2d_C_TRWNST_F2_10	0	5ke9_A_TRWNST_F2_10	1	0.30435	1a1i_A_TRWNST_F2_10	0.02853	5ke9_A_TRWNST_F2_10	3.98736	0.70997	0
TRWNSQ	F2	CAG	GCAGA	('G', 12, 'C', 12, 'C', 16)	1a1l_A_TRWNSQ_F2_10	0	1a1i_A_TRWNSQ_F2_10	1	0.1875	1zaa_C_TRWNSQ_F2_10	0	5keb_A_TRWNSQ_F2_10	1	0.30435	4r2d_A	16	2kmk_A	46	23.7826	1g2d_C_TRWNSQ_F2_10	0	5ke9_A_TRWNSQ_F2_10	1	0.30435	1a1i_A_TRWNSQ_F2_10	0.02853	5ke9_A_TRWNSQ_F2_10	3.98736	0.70997	0
TRWNAS	F2	CAG	GCAGA	('C', 7, 'C', 7, 'G', 12)	1a1j_A_TRWNAS_F2_10	0	1a1l_A_TRWNAS_F2_10	1	0.58333	4r2c_A_TRWNAS_F2_10	0	1a1i_A_TRWNAS_F2_10	2	0.82609	1a1i_A	3	2wbu_A	38	24.2174	1a1g_A_TRWNAS_F2_10	0	1a1i_A_TRWNAS_F2_10	2	0.82609	1zaa_C_TRWNAS_F2_10	0.10999	1a1i_A_TRWNAS_F2_10	4.39716	0.79976	0
RKGNNS	F2	CAG	GCAGA	('C', 13, 'G', 13, 'A', 11)	5ke8_A_RKGNNS_F2_10	0	4r2a_A_RKGNNS_F2_10	1	0.88235	5ke8_A_RKGNNS_F2_10	0	5ke9_A_RKGNNS_F2_10	2	1	5ke9_A	5	5ke8_A	47	26.2609	5ke7_A_RKGNNS_F2_10	0	5ke9_A_RKGNNS_F2_10	2	1	5ke8_A_RKGNNS_F2_10	0.12979	5ke9_A_RKGNNS_F2_10	1.70663	0.6606	0
TRWNKS	F2	CAG	GCAGA	('G', 15, 'C', 11, 'C', 15)	2wbu_A_TRWNKS_F2_10	0	2wbu_A_TRWNKS_F2_10	0	0	5keb_A_TRWNKS_F2_10	0	5ke9_A_TRWNKS_F2_10	1	0.17391	1a1k_A	8	2kmk_A	48	26.1739	2wbu_A_TRWNKS_F2_10	0	5ke9_A_TRWNKS_F2_10	1	0.17391	5ke7_A_TRWNKS_F2_10	0.02532	5ke9_A_TRWNKS_F2_10	2.37188	0.66077	0
TRWNTS	F2	CAG	GCAGA	('C', 12, 'C', 12, 'C', 8)	4r2d_A_TRWNTS_F2_10	0	1zaa_C_TRWNTS_F2_10	1	0.5	4r2c_A_TRWNTS_F2_10	0	5keb_A_TRWNTS_F2_10	1	0.52174	2wbu_A	9	2kmk_A	48	24.913	2wbu_A_TRWNTS_F2_10	0	5ke9_A_TRWNTS_F2_10	1	0.52174	1p47_A_TRWNTS_F2_10	0.01875	5ke9_A_TRWNTS_F2_10	5.66876	0.57197	0.04348
RKGNTA	F2	CAG	GCAGA	('T', 9, 'C', 18, 'G', 15)	5ke7_A_RKGNTA_F2_10	0	5kea_A_RKGNTA_F2_10	2	1.11111	5ke7_A_RKGNTA_F2_10	0	5ke9_A_RKGNTA_F2_10	2	1.13043	5ke9_A	5	1zaa_C	33	22.2174	5ke7_A_RKGNTA_F2_10	0	5kea_A_RKGNTA_F2_10	2	1.13043	1p47_A_RKGNTA_F2_10	0.06302	5kea_A_RKGNTA_F2_10	1.75991	0.55546	0
TKWNSS	F2	CAG	GCAGA	('C', 11, 'C', 11, 'G', 14)	1jk2_A_TKWNSS_F2_10	0	4r2a_A_TKWNSS_F2_10	2	1.14286	1a1j_A_TKWNSS_F2_10	0	1zaa_C_TKWNSS_F2_10	2	1.08696	1a1i_A	4	5keb_A	53	20.6522	1a1j_A_TKWNSS_F2_10	0	1p47_A_TKWNSS_F2_10	2	1.08696	4r2c_A_TKWNSS_F2_10	0.07836	1g2d_C_TKWNSS_F2_10	2.05275	0.60147	0
TRWNSA	F2	CAG	GCAGA	('G', 12, 'C', 12, 'C', 16)	1a1j_A_TRWNSA_F2_10	0	1a1i_A_TRWNSA_F2_10	1	0.1875	1zaa_C_TRWNSA_F2_10	0	5keb_A_TRWNSA_F2_10	1	0.30435	4r2d_A	16	2kmk_A	46	23.7826	1g2d_C_TRWNSA_F2_10	0	5ke9_A_TRWNSA_F2_10	1	0.30435	1a1i_A_TRWNSA_F2_10	0.02853	5ke9_A_TRWNSA_F2_10	3.98736	0.70997	0
TRWNGS	F2	CAG	GCAGA	('G', 8, 'G', 8, 'G', 8)	1a1i_A_TRWNGS_F2_10	0	1jk2_A_TRWNGS_F2_10	1	0.91667	1zaa_C_TRWNGS_F2_10	0	1p47_A_TRWNGS_F2_10	2	0.78261	1a1g_A	2	4r2d_A	42	29.5217	1a1g_A_TRWNGS_F2_10	0	1p47_A_TRWNGS_F2_10	2	0.78261	1a1i_A_TRWNGS_F2_10	0.02619	1a1g_A_TRWNGS_F2_10	4.48378	0.58823	0
RKGNKS	F2	CAG	GCAGA	('G', 17, 'C', 19, 'G', 19)	1a1i_A_RKGNKS_F2_10	1	2kmk_A_RKGNKS_F2_10	2	1.10526	5ke7_A_RKGNKS_F2_10	0	5keb_A_RKGNKS_F2_10	2	1.08696	2kmk_A	3	5ke7_A	51	27.2174	5ke7_A_RKGNKS_F2_10	0	2kmk_A_RKGNKS_F2_10	2	1.08696	4r2a_A_RKGNKS_F2_10	0.02272	2kmk_A_RKGNKS_F2_10	2.64794	0.59784	0
RKGNAS	F2	CAG	GCAGA	('G', 7, 'C', 7, 'G', 7)	1p47_A_RKGNAS_F2_10	1	1p47_A_RKGNAS_F2_10	1	1	5keb_A_RKGNAS_F2_10	1	1zaa_C_RKGNAS_F2_10	2	1.21739	5ke9_A	3	5ke7_A	47	21.2609	1a1g_A_RKGNAS_F2_10	1	5ke9_A_RKGNAS_F2_10	2	1.21739	5keb_A_RKGNAS_F2_10	0.0638	5ke9_A_RKGNAS_F2_10	3.32307	1.09906	0
SKWNRS	F2	CAG	GCAGA	('C', 13, 'G', 9, 'G', 13)	1jk1_A_SKWNRS_F2_10	0	4r2d_A_SKWNRS_F2_10	2	1.23529	1jk1_A_SKWNRS_F2_10	0	1a1j_A_SKWNRS_F2_10	2	1.18182	4r2d_A	7	5ke9_A	51	23.1818	1jk1_A_SKWNRS_F2_10	0	4r2d_A_SKWNRS_F2_10	2	1.18182	1g2d_C_SKWNRS_F2_10	0.10824	4r2d_A_SKWNRS_F2_10	2.22218	0.76564	0
TKWNRS	F2	CAG	GCAGA	('C', 16, 'C', 12, 'G', 12)	1zaa_C_TKWNRS_F2_10	1	4r2c_A_TKWNRS_F2_10	2	1.75	5ke7_A_TKWNRS_F2_10	0	5keb_A_TKWNRS_F2_10	2	1.47826	4r2d_A	3	2kmk_A	48	17.4783	2wbu_A_TKWNRS_F2_10	0	5keb_A_TKWNRS_F2_10	2	1.47826	1zaa_C_TKWNRS_F2_10	0.02549	5ke9_A_TKWNRS_F2_10	3.05641	0.75376	0
TRWNTT	F2	CAG	GCAGA	('C', 12, 'C', 12, 'C', 8)	1a1g_A_TRWNTT_F2_10	0	5kea_A_TRWNTT_F2_10	1	0.5	4r2c_A_TRWNTT_F2_10	0	5keb_A_TRWNTT_F2_10	1	0.52174	2wbu_A	9	2kmk_A	48	24.913	2wbu_A_TRWNTT_F2_10	0	5ke9_A_TRWNTT_F2_10	1	0.52174	1p47_A_TRWNTT_F2_10	0.01875	5ke9_A_TRWNTT_F2_10	5.66876	0.57197	0.04348
TKWNGL	F2	CAG	GCAGA	('C', 13, 'G', 13, 'A', 8)	1jk1_A_TKWNGL_F2_10	1	1jk2_A_TKWNGL_F2_10	2	1.38462	5ke9_A_TKWNGL_F2_10	0	1a1h_A_TKWNGL_F2_10	2	1.3913	1a1k_A	3	5ke7_A	47	18.913	5ke9_A_TKWNGL_F2_10	0	1a1k_A_TKWNGL_F2_10	2	1.3913	1jk1_A_TKWNGL_F2_10	0.30483	4r2c_A_TKWNGL_F2_10	1.88933	0.91753	0
AQSNSS	F2	CAT	GCATA	('G', 10, 'C', 10, 'T', 10)	1jk1_A_AQSNSS_F2_10	0	5ke8_A_AQSNSS_F2_10	1	0.25	5keb_A_AQSNSS_F2_10	0	5ke7_A_AQSNSS_F2_10	3	0.3913	5ke7_A	1	2kmk_A	50	26.4348	5ke6_A_AQSNSS_F2_10	0	5ke7_A_AQSNSS_F2_10	3	0.3913	1aay_A_AQSNSS_F2_10	0.08417	5ke7_A_AQSNSS_F2_10	4.98227	1.0082	0.04348
ARSNLS	F2	CAT	GCATA	('C', 12, 'C', 12, 'C', 7)	1zaa_C_ARSNLS_F2_10	0	5kea_A_ARSNLS_F2_10	1	0.41667	1zaa_C_ARSNLS_F2_10	0	5keb_A_ARSNLS_F2_10	1	0.43478	4r2d_A	2	1p47_A	54	23.6522	1a1j_A_ARSNLS_F2_10	0	1a1h_A_ARSNLS_F2_10	1	0.43478	5ke7_A_ARSNLS_F2_10	0.02804	1a1j_A_ARSNLS_F2_10	6.2176	2.66034	0.26087
ASSNRS	F2	CAT	GCATA	('T', 11, 'A', 9, 'G', 13)	2kmk_A_ASSNRS_F2_10	0	5ke6_A_ASSNRS_F2_10	2	0.94118	1a1i_A_ASSNRS_F2_10	0	1jk1_A_ASSNRS_F2_10	2	0.95652	5ke6_A	3	1g2d_C	52	27.8696	5ke8_A_ASSNRS_F2_10	0	5ke6_A_ASSNRS_F2_10	2	0.95652	2wbu_A_ASSNRS_F2_10	0.22557	5ke6_A_ASSNRS_F2_10	4.83301	1.22861	0.04348
AQSNVS	F2	CAT	GCATA	('T', 17, 'A', 17, 'T', 12)	1p47_A_AQSNVS_F2_10	0	2wbu_A_AQSNVS_F2_10	2	0.76471	1zaa_C_AQSNVS_F2_10	0	5kea_A_AQSNVS_F2_10	3	0.78261	5kea_A	1	5ke9_A	34	11.9565	1a1h_A_AQSNVS_F2_10	0	5kea_A_AQSNVS_F2_10	3	0.78261	5ke8_A_AQSNVS_F2_10	0.32328	5kea_A_AQSNVS_F2_10	3.51983	1.67237	0
AQSNAS	F2	CAT	GCATA	('C', 10, 'G', 10, 'C', 10)	2kmk_A_AQSNAS_F2_10	0	1a1h_A_AQSNAS_F2_10	1	0.46154	1zaa_C_AQSNAS_F2_10	0	5ke7_A_AQSNAS_F2_10	3	0.69565	5ke7_A	1	1a1i_A	51	28.6087	1a1j_A_AQSNAS_F2_10	0	5ke7_A_AQSNAS_F2_10	3	0.69565	1g2d_C_AQSNAS_F2_10	0.0999	5ke7_A_AQSNAS_F2_10	12.1087	1.67556	0.04348
AQSNRS	F2	CAT	GCATA	('C', 6, 'G', 6, 'C', 6)	1a1h_A_AQSNRS_F2_10	0	1a1j_A_AQSNRS_F2_10	1	0.18182	1a1i_A_AQSNRS_F2_10	0	5keb_A_AQSNRS_F2_10	1	0.47826	1jk1_A	2	5ke8_A	47	28.1304	5ke9_A_AQSNRS_F2_10	0	5ke6_A_AQSNRS_F2_10	1	0.47826	5keb_A_AQSNRS_F2_10	0.0656	5ke9_A_AQSNRS_F2_10	4.87915	1.45592	0.04348
AQSNLA	F2	CAT	GCATA	('G', 9, 'C', 9, 'T', 9)	1a1i_A_AQSNLA_F2_10	0	5ke6_A_AQSNLA_F2_10	2	0.30769	1zaa_C_AQSNLA_F2_10	0	5ke6_A_AQSNLA_F2_10	2	0.34783	1p47_A	2	2wbu_A	50	21.3913	1p47_A_AQSNLA_F2_10	0	5ke6_A_AQSNLA_F2_10	2	0.34783	5ke8_A_AQSNLA_F2_10	0.15343	1p47_A_AQSNLA_F2_10	7.45869	1.95633	0.13043
AQSNTS	F2	CAT	GCATA	('C', 16, 'G', 12, 'C', 16)	1g2d_C_AQSNTS_F2_10	0	2wbu_A_AQSNTS_F2_10	1	0.1875	1zaa_C_AQSNTS_F2_10	0	5keb_A_AQSNTS_F2_10	1	0.21739	1jk1_A	10	2kmk_A	50	23.4348	1jk1_A_AQSNTS_F2_10	0	5ke7_A_AQSNTS_F2_10	1	0.21739	5kea_A_AQSNTS_F2_10	0.38802	5ke7_A_AQSNTS_F2_10	4.95334	1.74942	0.04348
AHSNLS	F2	CAT	GCATA	('G', 12, 'C', 12, 'G', 12)	1jk1_A_AHSNLS_F2_10	0	5ke8_A_AHSNLS_F2_10	1	0.86667	5ke9_A_AHSNLS_F2_10	0	5kea_A_AHSNLS_F2_10	2	0.82609	5kea_A	4	4r2c_A	54	36.913	5ke9_A_AHSNLS_F2_10	0	5kea_A_AHSNLS_F2_10	2	0.82609	2wbu_A_AHSNLS_F2_10	0.04187	5kea_A_AHSNLS_F2_10	5.22302	1.19963	0.04348
ARSNYS	F2	CAT	GCATA	('C', 8, 'C', 14, 'G', 10)	1zaa_C_ARSNYS_F2_10	0	1a1k_A_ARSNYS_F2_10	1	0.85714	1zaa_C_ARSNYS_F2_10	0	5keb_A_ARSNYS_F2_10	1	0.73913	5ke8_A	20	2kmk_A	54	40.6087	1zaa_C_ARSNYS_F2_10	0	1a1l_A_ARSNYS_F2_10	1	0.73913	2wbu_A_ARSNYS_F2_10	5e-05	1a1l_A_ARSNYS_F2_10	3.37226	1.2535	0
AASNYS	F2	CAT	GCATA	('T', 9, 'C', 14, 'G', 14)	2wbu_A_AASNYS_F2_10	0	1a1k_A_AASNYS_F2_10	1	0.85714	1zaa_C_AASNYS_F2_10	0	5keb_A_AASNYS_F2_10	1	0.56522	4r2a_A	8	5ke9_A	57	43.1304	2kmk_A_AASNYS_F2_10	0	5keb_A_AASNYS_F2_10	1	0.56522	2wbu_A_AASNYS_F2_10	0.00872	2kmk_A_AASNYS_F2_10	1.20548	0.36557	0
AQSNLS	F2	CAT	GCATA	('G', 9, 'C', 9, 'T', 9)	1jk1_A_AQSNLS_F2_10	0	5ke6_A_AQSNLS_F2_10	2	0.30769	1zaa_C_AQSNLS_F2_10	0	5ke6_A_AQSNLS_F2_10	2	0.34783	1p47_A	2	2wbu_A	50	21.3913	1p47_A_AQSNLS_F2_10	0	5ke6_A_AQSNLS_F2_10	2	0.34783	5ke8_A_AQSNLS_F2_10	0.15343	1p47_A_AQSNLS_F2_10	7.45869	1.95633	0.13043
QLSTNY	F2	CCA	GACAA	('C', 11, 'C', 14, 'G', 11)	5ke8_A_QLSTNY_F2_10	1	1jk2_A_QLSTNY_F2_10	2	1.78571	1a1i_A_QLSTNY_F2_10	0	5keb_A_QLSTNY_F2_10	2	1.52174	5keb_A	5	5ke9_A	48	12.3478	5ke9_A_QLSTNY_F2_10	0	5keb_A_QLSTNY_F2_10	1	0.95652	1a1g_A_QLSTNY_F2_10	0.10909	5keb_A_QLSTNY_F2_10	2.66225	0.92738	0
NPGTYY	F2	CCA	GACAA	('C', 9, 'C', 9, 'C', 9)	1a1i_A_NPGTYY_F2_10	1	1a1i_A_NPGTYY_F2_10	1	1	5keb_A_NPGTYY_F2_10	1	2kmk_A_NPGTYY_F2_10	2	1.13043	5kea_A	4	5ke8_A	30	17.8261	1a1h_A_NPGTYY_F2_10	0	5kea_A_NPGTYY_F2_10	1	0.30435	5ke8_A_NPGTYY_F2_10	0.04472	5kea_A_NPGTYY_F2_10	6.0459	1.17992	0.04348
NPGTWH	F2	CCA	GCCAA	('C', 17, 'G', 13, 'C', 13)	1g2d_C_NPGTWH_F2_10	1	5ke6_A_NPGTWH_F2_10	2	1.11765	5ke7_A_NPGTWH_F2_10	0	1a1i_A_NPGTWH_F2_10	2	1.13043	1a1j_A	6	5ke9_A	45	17.7391	5ke7_A_NPGTWH_F2_10	0	2kmk_A_NPGTWH_F2_10	2	1.13043	1a1g_A_NPGTWH_F2_10	0.12192	4r2c_A_NPGTWH_F2_10	1.28584	0.51011	0
TRRDRR	F2	CCC	GCCCA	('C', 11, 'C', 19, 'C', 19)	5ke6_A_TRRDRR_F2_10	2	1a1i_A_TRRDRR_F2_10	3	2.57895	1p47_A_TRRDRR_F2_10	1	1zaa_C_TRRDRR_F2_10	3	2.47826	1zaa_C	1	5ke6_A	5	2.08696	1p47_A_TRRDRR_F2_10	1	2kmk_A_TRRDRR_F2_10	3	2.47826	1aay_A_TRRDRR_F2_10	0.00143	5keb_A_TRRDRR_F2_10	7.2097	1.43764	0.04348
SRRDRR	F2	CCC	GCCCA	('G', 12, 'C', 21, 'C', 21)	5kea_A_SRRDRR_F2_10	2	1a1i_A_SRRDRR_F2_10	3	2.42857	5ke9_A_SRRDRR_F2_10	0	5keb_A_SRRDRR_F2_10	3	2.26087	5keb_A	1	5ke9_A	63	4.91304	5ke9_A_SRRDRR_F2_10	0	2wbu_A_SRRDRR_F2_10	3	2.26087	5ke9_A_SRRDRR_F2_10	0.07879	2wbu_A_SRRDRR_F2_10	4.83737	1.10318	0.04348
TSRDRR	F2	CCC	GCCCA	('C', 14, 'C', 16, 'C', 18)	1g2d_C_TSRDRR_F2_10	0	4r2d_A_TSRDRR_F2_10	3	2.7	1g2d_C_TSRDRR_F2_10	0	1zaa_C_TSRDRR_F2_10	3	2.52174	1zaa_C	1	5ke8_A	15	2.56522	1g2d_C_TSRDRR_F2_10	0	5ke6_A_TSRDRR_F2_10	3	2.52174	1p47_A_TSRDRR_F2_10	0.34572	5ke7_A_TSRDRR_F2_10	5.63578	1.34186	0.04348
RKDTRD	F2	CCG	GCCGA	('G', 13, 'G', 13, 'G', 17)	2wbu_A_RKDTRD_F2_10	1	1zaa_C_RKDTRD_F2_10	3	2.35294	5ke9_A_RKDTRD_F2_10	0	1zaa_C_RKDTRD_F2_10	3	2.04348	1a1i_A	1	5ke9_A	64	5.52174	5ke9_A_RKDTRD_F2_10	0	1a1i_A_RKDTRD_F2_10	3	2.04348	5kea_A_RKDTRD_F2_10	0.03082	1a1i_A_RKDTRD_F2_10	2.05117	0.65504	0
RRDTRD	F2	CCG	GCCGA	('C', 12, 'C', 22, 'C', 22)	1zaa_C_RRDTRD_F2_10	1	1a1h_A_RRDTRD_F2_10	2	1.54545	5keb_A_RRDTRD_F2_10	1	4r2c_A_RRDTRD_F2_10	2	1.52174	2wbu_A	2	5ke9_A	20	7.17391	5keb_A_RRDTRD_F2_10	1	1a1i_A_RRDTRD_F2_10	2	1.52174	2wbu_A_RRDTRD_F2_10	0.00125	1a1i_A_RRDTRD_F2_10	4.92703	0.54625	0.04348
RKQDSR	F2	CCT	GCCTA	('C', 13, 'C', 8, 'G', 13)	4r2a_A_RKQDSR_F2_10	1	5kea_A_RKQDSR_F2_10	2	1.38462	5ke6_A_RKQDSR_F2_10	0	1zaa_C_RKQDSR_F2_10	2	1.17391	4r2a_A	3	1a1j_A	28	14.4348	1g2d_C_RKQDSR_F2_10	0	1a1i_A_RKQDSR_F2_10	2	1.17391	5keb_A_RKQDSR_F2_10	0.0222	1a1k_A_RKQDSR_F2_10	2.90608	1.35346	0
RRQDRR	F2	CCT	GCCTA	('G', 14, 'C', 22, 'C', 22)	5ke9_A_RRQDRR_F2_10	0	2wbu_A_RRQDRR_F2_10	2	1.31818	5ke9_A_RRQDRR_F2_10	0	5keb_A_RRQDRR_F2_10	2	1.34783	5ke9_A	4	2wbu_A	24	17	5ke9_A_RRQDRR_F2_10	0	1a1g_A_RRQDRR_F2_10	2	1.34783	5ke7_A_RRQDRR_F2_10	0.18949	5ke9_A_RRQDRR_F2_10	2.78818	0.64228	0
RKQDLR	F2	CCT	GCCTA	('C', 16, 'C', 16, 'C', 9)	1a1g_A_RKQDLR_F2_10	0	5kea_A_RKQDLR_F2_10	2	0.875	5ke9_A_RKQDLR_F2_10	0	1a1i_A_RKQDLR_F2_10	2	1	4r2a_A	5	5ke7_A	24	12.3043	1a1j_A_RKQDLR_F2_10	0	2kmk_A_RKQDLR_F2_10	2	1	5ke8_A_RKQDLR_F2_10	0.0006	1a1j_A_RKQDLR_F2_10	3.75336	2.06997	0
RRQDQR	F2	CCT	GCCTA	('G', 13, 'C', 19, 'C', 19)	1a1h_A_RRQDQR_F2_10	1	5keb_A_RRQDQR_F2_10	2	1.15789	1g2d_C_RRQDQR_F2_10	0	5keb_A_RRQDQR_F2_10	2	1.08696	1g2d_C	1	5ke8_A	22	14.3043	1g2d_C_RRQDQR_F2_10	0	1a1i_A_RRQDQR_F2_10	2	1.08696	1a1g_A_RRQDQR_F2_10	0.18261	1g2d_C_RRQDQR_F2_10	5.11488	1.13603	0.04348
RKQDRR	F2	CCT	GCCTA	('C', 14, 'C', 7, 'C', 7)	1g2d_C_RKQDRR_F2_10	0	1a1i_A_RKQDRR_F2_10	2	1.35714	1g2d_C_RKQDRR_F2_10	0	1zaa_C_RKQDRR_F2_10	2	1.3913	1g2d_C	2	5ke8_A	31	17.4348	1g2d_C_RKQDRR_F2_10	0	1a1i_A_RKQDRR_F2_10	2	1.3913	1p47_A_RKQDRR_F2_10	0.01897	1g2d_C_RKQDRR_F2_10	3.88304	0.85777	0
RRQDNR	F2	CCT	GCCTA	('C', 8, 'C', 8, 'C', 14)	5ke9_A_RRQDNR_F2_10	0	5ke6_A_RRQDNR_F2_10	2	1.28571	5ke9_A_RRQDNR_F2_10	0	5keb_A_RRQDNR_F2_10	2	1.3913	5ke9_A	5	5ke8_A	31	13.5217	5ke9_A_RRQDNR_F2_10	0	1a1i_A_RRQDNR_F2_10	2	1.3913	1a1k_A_RRQDNR_F2_10	0.18224	5ke9_A_RRQDNR_F2_10	6.91329	0.94232	0.04348
RKQDTR	F2	CCT	GCCTA	('C', 18, 'C', 13, 'G', 18)	4r2c_A_RKQDTR_F2_10	1	1p47_A_RKQDTR_F2_10	2	1.44444	1a1h_A_RKQDTR_F2_10	0	1zaa_C_RKQDTR_F2_10	2	1.34783	1jk2_A	5	1jk1_A	31	15.1304	1a1h_A_RKQDTR_F2_10	0	1a1j_A_RKQDTR_F2_10	2	1.34783	1p47_A_RKQDTR_F2_10	0.03163	1jk2_A_RKQDTR_F2_10	3.63649	1.05353	0
QYGHST	F2	CGA	GAGAA	('G', 8, 'A', 8, 'G', 8)	4r2c_A_QYGHST_F2_10	1	2wbu_A_QYGHST_F2_10	3	1.81818	5ke9_A_QYGHST_F2_10	0	2wbu_A_QYGHST_F2_10	3	1.17391	1a1h_A	1	5keb_A	53	15.4348	4r2c_A_QYGHST_F2_10	0	2wbu_A_QYGHST_F2_10	2	0.6087	5keb_A_QYGHST_F2_10	0.21549	1a1k_A_QYGHST_F2_10	6.94274	2.59616	0.30435
QQGHST	F2	CGA	GAGAA	('C', 17, 'G', 17, 'C', 15)	1p47_A_QQGHST_F2_10	0	2wbu_A_QQGHST_F2_10	3	1.42857	5ke9_A_QQGHST_F2_10	0	1zaa_C_QQGHST_F2_10	3	1.3913	1zaa_C	1	5ke9_A	52	6.95652	1g2d_C_QQGHST_F2_10	0	2wbu_A_QQGHST_F2_10	2	0.73913	5ke9_A_QQGHST_F2_10	0.04199	1g2d_C_QQGHST_F2_10	2.11799	1.06238	0
QQGHYY	F2	CGA	GCGAA	('C', 14, 'G', 14, 'C', 14)	1p47_A_QQGHYY_F2_10	0	1a1i_A_QQGHYY_F2_10	2	1	5keb_A_QQGHYY_F2_10	0	4r2c_A_QQGHYY_F2_10	2	0.95652	4r2c_A	3	1a1l_A	45	8.56522	5ke9_A_QQGHYY_F2_10	0	1a1i_A_QQGHYY_F2_10	2	0.95652	1a1l_A_QQGHYY_F2_10	0.04589	5ke9_A_QQGHYY_F2_10	5.85464	1.77502	0.04348
SRPNLG	F2	CGC	GCGCA	('G', 16, 'C', 10, 'C', 10)	2kmk_A_SRPNLG_F2_10	1	1aay_A_SRPNLG_F2_10	2	1.9375	5ke9_A_SRPNLG_F2_10	1	5keb_A_SRPNLG_F2_10	2	1.73913	5keb_A	3	2kmk_A	12	6.08696	5ke8_A_SRPNLG_F2_10	1	1a1j_A_SRPNLG_F2_10	2	1.73913	1a1i_A_SRPNLG_F2_10	0.01183	5ke8_A_SRPNLG_F2_10	2.1087	0.49344	0
SKPNLG	F2	CGC	GCGCA	('C', 20, 'C', 20, 'C', 10)	5ke8_A_SKPNLG_F2_10	1	4r2a_A_SKPNLG_F2_10	2	1.5	5keb_A_SKPNLG_F2_10	1	1zaa_C_SKPNLG_F2_10	2	1.52174	1a1j_A	3	5ke9_A	37	9.26087	1a1h_A_SKPNLG_F2_10	1	5ke6_A_SKPNLG_F2_10	2	1.52174	1g2d_C_SKPNLG_F2_10	0.04758	5ke6_A_SKPNLG_F2_10	3.90388	1.17151	0
SRSNLG	F2	CGC	GCGCA	('G', 13, 'G', 8, 'G', 8)	1a1j_A_SRSNLG_F2_10	1	5ke7_A_SRSNLG_F2_10	2	1.69231	5keb_A_SRSNLG_F2_10	1	1zaa_C_SRSNLG_F2_10	2	1.52174	1a1k_A	2	2wbu_A	46	12.3913	2wbu_A_SRSNLG_F2_10	1	5ke9_A_SRSNLG_F2_10	2	1.52174	1g2d_C_SRSNLG_F2_10	0.0155	5ke9_A_SRSNLG_F2_10	2.26699	0.29626	0
RASHSD	F2	CGG	GCGGA	('C', 14, 'C', 10, 'G', 14)	5ke8_A_RASHSD_F2_10	2	2wbu_A_RASHSD_F2_10	3	2.5	1g2d_C_RASHSD_F2_10	0	5keb_A_RASHSD_F2_10	3	2	5keb_A	1	1a1k_A	16	6	1g2d_C_RASHSD_F2_10	0	2wbu_A_RASHSD_F2_10	3	2	5kea_A_RASHSD_F2_10	0.23443	1p47_A_RASHSD_F2_10	6.55766	2.16308	0.08696
RRSHSE	F2	CGG	GCGGA	('G', 11, 'G', 11, 'C', 17)	4r2d_A_RRSHSE_F2_10	0	1p47_A_RRSHSE_F2_10	1	0.47059	1zaa_C_RRSHSE_F2_10	0	2wbu_A_RRSHSE_F2_10	3	0.56522	2wbu_A	1	5ke8_A	49	14.087	1a1g_A_RRSHSE_F2_10	0	2wbu_A_RRSHSE_F2_10	3	0.56522	5ke8_A_RRSHSE_F2_10	0.03866	2wbu_A_RRSHSE_F2_10	6.04338	0.64258	0.04348
RSSHTD	F2	CGG	GCGGA	('C', 16, 'C', 16, 'G', 12)	5keb_A_RSSHTD_F2_10	1	1a1g_A_RSSHTD_F2_10	3	2.5	2kmk_A_RSSHTD_F2_10	0	1zaa_C_RSSHTD_F2_10	3	2	1p47_A	2	5ke9_A	44	9.69565	5kea_A_RSSHTD_F2_10	0	1a1h_A_RSSHTD_F2_10	3	2	5ke6_A_RSSHTD_F2_10	0.0901	1jk2_A_RSSHTD_F2_10	2.4731	1.27115	0
RNSHLD	F2	CGG	GCGGA	('C', 17, 'G', 12, 'C', 12)	5ke8_A_RNSHLD_F2_10	1	2wbu_A_RNSHLD_F2_10	3	1.94118	5ke9_A_RNSHLD_F2_10	0	5keb_A_RNSHLD_F2_10	3	1.91304	5keb_A	1	5kea_A	25	4.69565	5ke9_A_RNSHLD_F2_10	0	1jk2_A_RNSHLD_F2_10	3	1.91304	2kmk_A_RNSHLD_F2_10	0.07732	1jk2_A_RNSHLD_F2_10	3.30898	1.28433	0
RSHHTD	F2	CGG	GCGGA	('C', 10, 'G', 10, 'A', 10)	5ke8_A_RSHHTD_F2_10	1	4r2d_A_RSHHTD_F2_10	2	1.76923	5ke6_A_RSHHTD_F2_10	0	1g2d_C_RSHHTD_F2_10	3	1.69565	1aay_A	2	1a1j_A	44	10.913	5ke6_A_RSHHTD_F2_10	0	1g2d_C_RSHHTD_F2_10	3	1.69565	4r2c_A_RSHHTD_F2_10	0.02877	5ke8_A_RSHHTD_F2_10	3.99916	1.06161	0
RRSHTD	F2	CGG	GCGGA	('G', 14, 'G', 14, 'G', 10)	1p47_A_RRSHTD_F2_10	0	1aay_A_RRSHTD_F2_10	2	1.64286	5ke8_A_RRSHTD_F2_10	0	1zaa_C_RRSHTD_F2_10	2	1.34783	1a1i_A	1	5ke8_A	37	9.17391	2kmk_A_RRSHTD_F2_10	0	1g2d_C_RRSHTD_F2_10	2	1.34783	2wbu_A_RRSHTD_F2_10	0.01243	5keb_A_RRSHTD_F2_10	4.85329	0.81497	0.08696
RKSHLD	F2	CGG	GCGGA	('C', 17, 'C', 17, 'G', 12)	5ke7_A_RKSHLD_F2_10	0	1aay_A_RKSHLD_F2_10	3	2.35294	5ke7_A_RKSHLD_F2_10	0	5keb_A_RKSHLD_F2_10	3	2.21739	5keb_A	1	5ke9_A	40	7.56522	1g2d_C_RKSHLD_F2_10	0	2wbu_A_RKSHLD_F2_10	3	2.21739	5ke9_A_RKSHLD_F2_10	0.02766	2wbu_A_RKSHLD_F2_10	8.11007	1.69037	0.08696
RKSHRD	F2	CGG	GCGGA	('C', 14, 'C', 9, 'G', 14)	1a1l_A_RKSHRD_F2_10	1	1a1g_A_RKSHRD_F2_10	3	2.35714	5ke9_A_RKSHRD_F2_10	0	5keb_A_RKSHRD_F2_10	3	1.78261	5keb_A	1	5ke9_A	61	6.95652	5ke9_A_RKSHRD_F2_10	0	1a1h_A_RKSHRD_F2_10	3	1.78261	5ke6_A_RKSHRD_F2_10	0.00116	2wbu_A_RKSHRD_F2_10	5.37702	1.37954	0.04348
RRSHDD	F2	CGG	GCGGA	('C', 10, 'C', 15, 'C', 15)	2kmk_A_RRSHDD_F2_10	0	4r2d_A_RRSHDD_F2_10	2	0.93333	1zaa_C_RRSHDD_F2_10	0	4r2c_A_RRSHDD_F2_10	2	1.13043	1g2d_C	1	5ke9_A	23	9.34783	2kmk_A_RRSHDD_F2_10	0	1g2d_C_RRSHDD_F2_10	2	1.13043	1jk2_A_RRSHDD_F2_10	0.02484	1a1i_A_RRSHDD_F2_10	6.09195	0.63231	0.04348
RRSHVD	F2	CGG	GCGGA	('G', 9, 'G', 9, 'G', 9)	1a1i_A_RRSHVD_F2_10	1	1a1g_A_RRSHVD_F2_10	2	1.52941	5ke8_A_RRSHVD_F2_10	0	1zaa_C_RRSHVD_F2_10	2	1.30435	1a1k_A	2	5ke8_A	49	11.3913	5kea_A_RRSHVD_F2_10	0	1a1h_A_RRSHVD_F2_10	2	1.30435	5ke8_A_RRSHVD_F2_10	0.01366	1a1k_A_RRSHVD_F2_10	1.32553	0.45334	0
RNSHRD	F2	CGG	GCGGA	('C', 10, 'C', 5, 'G', 10)	4r2d_A_RNSHRD_F2_10	2	5keb_A_RNSHRD_F2_10	3	2.2	1a1k_A_RNSHRD_F2_10	0	5keb_A_RNSHRD_F2_10	3	1.3913	5keb_A	1	5ke9_A	23	7.91304	1p47_A_RNSHRD_F2_10	0	2wbu_A_RNSHRD_F2_10	3	1.3913	1a1l_A_RNSHRD_F2_10	0.10874	1g2d_C_RNSHRD_F2_10	2.98018	0.62435	0
RSSHSD	F2	CGG	GCGGA	('C', 7, 'C', 11, 'G', 11)	1a1j_A_RSSHSD_F2_10	1	1jk2_A_RSSHSD_F2_10	3	2.36364	5kea_A_RSSHSD_F2_10	0	1a1h_A_RSSHSD_F2_10	3	1.73913	1zaa_C	1	4r2c_A	58	15.8696	1g2d_C_RSSHSD_F2_10	0	1jk1_A_RSSHSD_F2_10	3	1.73913	5kea_A_RSSHSD_F2_10	0.05267	2wbu_A_RSSHSD_F2_10	3.82578	1.56094	0
RKSHAD	F2	CGG	GCGGA	('C', 11, 'C', 16, 'G', 16)	5keb_A_RKSHAD_F2_10	1	1a1h_A_RKSHAD_F2_10	3	2.1875	5ke8_A_RKSHAD_F2_10	0	4r2c_A_RKSHAD_F2_10	3	1.95652	4r2c_A	1	5ke9_A	31	7.86957	5ke8_A_RKSHAD_F2_10	0	4r2c_A_RKSHAD_F2_10	3	1.95652	5ke8_A_RKSHAD_F2_10	0.25533	4r2c_A_RKSHAD_F2_10	4.23367	1.70108	0
RRAHSD	F2	CGG	GCGGA	('G', 14, 'C', 10, 'C', 19)	4r2c_A_RRAHSD_F2_10	0	1a1g_A_RRAHSD_F2_10	1	0.57895	4r2c_A_RRAHSD_F2_10	0	2wbu_A_RRAHSD_F2_10	3	0.82609	2wbu_A	1	5kea_A	23	13.4348	5kea_A_RRAHSD_F2_10	0	2wbu_A_RRAHSD_F2_10	3	0.82609	1a1i_A_RRAHSD_F2_10	0.0644	2wbu_A_RRAHSD_F2_10	2.87876	0.72433	0
RNSHSD	F2	CGG	GCGGA	('C', 17, 'G', 9, 'C', 9)	1a1g_A_RNSHSD_F2_10	2	1g2d_C_RNSHSD_F2_10	3	2.11765	5ke9_A_RNSHSD_F2_10	1	5keb_A_RNSHSD_F2_10	3	1.91304	5keb_A	1	5ke9_A	17	3.91304	1p47_A_RNSHSD_F2_10	1	1a1l_A_RNSHSD_F2_10	3	1.91304	5ke8_A_RNSHSD_F2_10	6e-05	2wbu_A_RNSHSD_F2_10	3.45693	1.18074	0
RNSHTE	F2	CGG	GCGGA	('C', 14, 'G', 14, 'C', 9)	4r2c_A_RNSHTE_F2_10	1	1a1i_A_RNSHTE_F2_10	3	1.85714	5ke7_A_RNSHTE_F2_10	0	1a1i_A_RNSHTE_F2_10	3	1.69565	1a1i_A	1	5ke7_A	23	5	5ke6_A_RNSHTE_F2_10	0	1a1i_A_RNSHTE_F2_10	3	1.69565	5ke8_A_RNSHTE_F2_10	4e-05	1a1l_A_RNSHTE_F2_10	3.17397	1.50319	0
RTSHRD	F2	CGG	GCGGA	('G', 14, 'C', 18, 'C', 22)	1a1l_A_RTSHRD_F2_10	0	2wbu_A_RTSHRD_F2_10	2	0.36364	1zaa_C_RTSHRD_F2_10	0	2wbu_A_RTSHRD_F2_10	2	0.43478	5keb_A	2	1zaa_C	22	15.6957	2kmk_A_RTSHRD_F2_10	0	1g2d_C_RTSHRD_F2_10	2	0.43478	1jk2_A_RTSHRD_F2_10	0.04245	1g2d_C_RTSHRD_F2_10	6.81028	0.81292	0.08696
RAAHTD	F2	CGG	GCGGA	('C', 19, 'C', 13, 'G', 19)	5ke6_A_RAAHTD_F2_10	0	1aay_A_RAAHTD_F2_10	3	1.89474	5ke6_A_RAAHTD_F2_10	0	1a1h_A_RAAHTD_F2_10	3	1.95652	1zaa_C	1	5keb_A	7	3.17391	5ke6_A_RAAHTD_F2_10	0	1a1h_A_RAAHTD_F2_10	3	1.95652	5kea_A_RAAHTD_F2_10	0.0411	1a1l_A_RAAHTD_F2_10	4.11578	1.80649	0
RSHHRD	F2	CGG	GCGGA	('C', 11, 'C', 16, 'C', 16)	1a1h_A_RSHHRD_F2_10	0	1jk1_A_RSHHRD_F2_10	1	0.75	1a1h_A_RSHHRD_F2_10	0	5keb_A_RSHHRD_F2_10	2	0.91304	1g2d_C	2	5ke9_A	44	15.5652	1a1l_A_RSHHRD_F2_10	0	1g2d_C_RSHHRD_F2_10	2	0.91304	2kmk_A_RSHHRD_F2_10	0.07785	1g2d_C_RSHHRD_F2_10	3.61414	0.79321	0
RRSHKD	F2	CGG	GCGGA	('G', 19, 'C', 16, 'C', 19)	5ke6_A_RRSHKD_F2_10	0	2wbu_A_RRSHKD_F2_10	1	0.05263	5keb_A_RRSHKD_F2_10	0	1g2d_C_RRSHKD_F2_10	2	0.21739	1g2d_C	2	5ke9_A	29	14.8261	5ke8_A_RRSHKD_F2_10	0	1g2d_C_RRSHKD_F2_10	2	0.21739	5kea_A_RRSHKD_F2_10	0.00498	5ke8_A_RRSHKD_F2_10	3.55066	0.59867	0
RSAHVD	F2	CGG	GCGGA	('C', 9, 'C', 12, 'G', 9)	5ke6_A_RSAHVD_F2_10	0	4r2d_A_RSAHVD_F2_10	3	2.16667	5keb_A_RSAHVD_F2_10	0	1zaa_C_RSAHVD_F2_10	3	1.73913	2kmk_A	1	5keb_A	61	18.3043	5ke7_A_RSAHVD_F2_10	0	1a1g_A_RSAHVD_F2_10	3	1.73913	5ke6_A_RSAHVD_F2_10	0.03531	1a1h_A_RSAHVD_F2_10	4.79044	2.16644	0.04348
RRSHRD	F2	CGG	GCGGA	('G', 16, 'C', 21, 'C', 21)	1a1l_A_RRSHRD_F2_10	0	1a1i_A_RRSHRD_F2_10	1	0.2381	1zaa_C_RRSHRD_F2_10	0	5keb_A_RRSHRD_F2_10	1	0.30435	4r2c_A	8	5ke9_A	27	16.1739	2kmk_A_RRSHRD_F2_10	0	5ke9_A_RRSHRD_F2_10	1	0.30435	1a1h_A_RRSHRD_F2_10	0.08677	5ke9_A_RRSHRD_F2_10	1.9597	0.41407	0
RKSHSE	F2	CGG	GCGGA	('C', 16, 'C', 12, 'G', 16)	1a1i_A_RKSHSE_F2_10	1	1a1j_A_RKSHSE_F2_10	3	2.625	5ke7_A_RKSHSE_F2_10	0	5keb_A_RKSHSE_F2_10	3	2.17391	5keb_A	1	2kmk_A	22	4	5ke7_A_RKSHSE_F2_10	0	2wbu_A_RKSHSE_F2_10	3	2.17391	5ke7_A_RKSHSE_F2_10	0.13261	1p47_A_RKSHSE_F2_10	4.93387	2.30384	0.04348
RSHHSD	F2	CGG	GCGGA	('C', 6, 'A', 5, 'G', 5)	1a1h_A_RSHHSD_F2_10	1	1a1j_A_RSHHSD_F2_10	2	1.36364	4r2c_A_RSHHSD_F2_10	0	2kmk_A_RSHHSD_F2_10	3	1.26087	2kmk_A	1	4r2c_A	58	22.5652	5ke8_A_RSHHSD_F2_10	0	2kmk_A_RSHHSD_F2_10	3	1.26087	1jk2_A_RSHHSD_F2_10	0.02939	1p47_A_RSHHSD_F2_10	1.45714	0.48178	0
RSAHSD	F2	CGG	GCGGA	('C', 8, 'G', 8, 'G', 13)	5ke8_A_RSAHSD_F2_10	1	5keb_A_RSAHSD_F2_10	3	2	5kea_A_RSAHSD_F2_10	0	5keb_A_RSAHSD_F2_10	3	1.56522	5keb_A	1	5ke9_A	27	7.6087	1g2d_C_RSAHSD_F2_10	0	5keb_A_RSAHSD_F2_10	3	1.56522	5kea_A_RSAHSD_F2_10	0.02419	1p47_A_RSAHSD_F2_10	8.29525	2.33321	0.13043
RSAHTD	F2	CGG	GCGGA	('C', 15, 'G', 15, 'C', 8)	5ke9_A_RSAHTD_F2_10	1	1aay_A_RSAHTD_F2_10	2	1.8	5ke6_A_RSAHTD_F2_10	0	5keb_A_RSAHTD_F2_10	2	1.6087	1zaa_C	1	5ke6_A	25	4.26087	5ke6_A_RSAHTD_F2_10	0	1a1j_A_RSAHTD_F2_10	2	1.6087	2kmk_A_RSAHTD_F2_10	0.09016	1a1j_A_RSAHTD_F2_10	7.46821	2.94584	0.17391
RRSHSD	F2	CGG	GCGGA	('G', 11, 'G', 11, 'C', 17)	4r2a_A_RRSHSD_F2_10	0	1p47_A_RRSHSD_F2_10	1	0.47059	1zaa_C_RRSHSD_F2_10	0	2wbu_A_RRSHSD_F2_10	3	0.56522	2wbu_A	1	5ke8_A	49	14.087	1a1g_A_RRSHSD_F2_10	0	2wbu_A_RRSHSD_F2_10	3	0.56522	5ke8_A_RRSHSD_F2_10	0.03866	2wbu_A_RRSHSD_F2_10	6.04338	0.64258	0.04348
RSSHAD	F2	CGG	GCGGA	('C', 15, 'C', 13, 'G', 15)	5ke8_A_RSSHAD_F2_10	1	1a1h_A_RSSHAD_F2_10	3	2.58824	5kea_A_RSSHAD_F2_10	0	1zaa_C_RSSHAD_F2_10	3	2.17391	2kmk_A	1	5ke9_A	44	7.73913	1g2d_C_RSSHAD_F2_10	0	4r2c_A_RSSHAD_F2_10	3	2.17391	5kea_A_RSSHAD_F2_10	0.08036	4r2c_A_RSSHAD_F2_10	3.28617	1.76156	0
RSSHRD	F2	CGG	GCGGA	('C', 14, 'C', 14, 'C', 18)	1jk1_A_RSSHRD_F2_10	0	1jk2_A_RSSHRD_F2_10	2	0.94444	1zaa_C_RSSHRD_F2_10	0	5keb_A_RSSHRD_F2_10	2	1	5keb_A	2	5ke8_A	49	14.1739	1a1k_A_RSSHRD_F2_10	0	2wbu_A_RSSHRD_F2_10	2	1	1g2d_C_RSSHRD_F2_10	0.0353	2wbu_A_RSSHRD_F2_10	2.23052	0.45256	0
RKSHSD	F2	CGG	GCGGA	('C', 16, 'C', 12, 'G', 16)	1a1i_A_RKSHSD_F2_10	1	1a1g_A_RKSHSD_F2_10	3	2.625	5ke7_A_RKSHSD_F2_10	0	5keb_A_RKSHSD_F2_10	3	2.17391	5keb_A	1	2kmk_A	22	4	5ke7_A_RKSHSD_F2_10	0	5keb_A_RKSHSD_F2_10	3	2.17391	5ke9_A_RKSHSD_F2_10	0.12912	5keb_A_RKSHSD_F2_10	2.81725	1.24586	0
RRSHLD	F2	CGG	GCGGA	('G', 10, 'C', 16, 'C', 16)	5ke8_A_RRSHLD_F2_10	0	1a1g_A_RRSHLD_F2_10	1	0.375	1zaa_C_RRSHLD_F2_10	0	5keb_A_RRSHLD_F2_10	3	0.69565	5keb_A	1	5ke9_A	23	11.5652	5kea_A_RRSHLD_F2_10	0	2wbu_A_RRSHLD_F2_10	3	0.69565	1jk1_A_RRSHLD_F2_10	0.06044	2wbu_A_RRSHLD_F2_10	7.99486	0.70793	0.04348
LRHHTD	F2	CGT	GCGTA	('C', 12, 'C', 12, 'C', 17)	5kea_A_LRHHTD_F2_10	1	5kea_A_LRHHTD_F2_10	1	1	5ke8_A_LRHHTD_F2_10	0	5keb_A_LRHHTD_F2_10	1	0.91304	4r2c_A	23	5keb_A	43	28.5217	5ke8_A_LRHHTD_F2_10	0	5ke9_A_LRHHTD_F2_10	1	0.91304	1p47_A_LRHHTD_F2_10	0.03598	5ke9_A_LRHHTD_F2_10	2.62831	0.52628	0
MSHHRD	F2	CGT	GCGTA	('A', 11, 'G', 11, 'A', 11)	4r2c_A_MSHHRD_F2_10	1	5keb_A_MSHHRD_F2_10	2	1.07143	1a1k_A_MSHHRD_F2_10	0	5keb_A_MSHHRD_F2_10	2	1.04348	1g2d_C	15	5ke6_A	64	31.7391	1g2d_C_MSHHRD_F2_10	0	5ke8_A_MSHHRD_F2_10	2	1.04348	1a1k_A_MSHHRD_F2_10	0.19496	1g2d_C_MSHHRD_F2_10	2.26327	1.04316	0
LKHHSD	F2	CGT	GCGTA	('G', 10, 'C', 10, 'G', 14)	1p47_A_LKHHSD_F2_10	0	1a1i_A_LKHHSD_F2_10	2	1.42857	5keb_A_LKHHSD_F2_10	0	1zaa_C_LKHHSD_F2_10	2	1.21739	1g2d_C	6	5ke6_A	48	26	1jk2_A_LKHHSD_F2_10	0	1a1i_A_LKHHSD_F2_10	2	1.21739	5ke6_A_LKHHSD_F2_10	0.12376	1jk2_A_LKHHSD_F2_10	3.33303	0.80679	0
RRQTND	F2	CGT	GCGTA	('C', 8, 'C', 8, 'C', 14)	4r2c_A_RRQTND_F2_10	0	1p47_A_RRQTND_F2_10	1	0.42857	4r2c_A_RRQTND_F2_10	0	5ke8_A_RRQTND_F2_10	2	0.65217	5ke8_A	8	1p47_A	40	24.6087	1a1g_A_RRQTND_F2_10	0	5ke8_A_RRQTND_F2_10	2	0.65217	5kea_A_RRQTND_F2_10	0.03563	5ke8_A_RRQTND_F2_10	4.46727	0.54397	0
LRHHAD	F2	CGT	GCGTA	('C', 17, 'T', 11, 'C', 17)	1a1g_A_LRHHAD_F2_10	1	1g2d_C_LRHHAD_F2_10	2	1.05882	1a1i_A_LRHHAD_F2_10	0	1g2d_C_LRHHAD_F2_10	2	1	2kmk_A	16	5keb_A	40	23.087	1a1i_A_LRHHAD_F2_10	0	1g2d_C_LRHHAD_F2_10	2	1	5keb_A_LRHHAD_F2_10	0.11605	1a1l_A_LRHHAD_F2_10	3.35747	1.78333	0
RRQHSY	F2	CGT	GCGTA	('G', 13, 'C', 19, 'C', 19)	1a1k_A_RRQHSY_F2_10	0	1a1h_A_RRQHSY_F2_10	2	0.47368	4r2c_A_RRQHSY_F2_10	0	1a1h_A_RRQHSY_F2_10	2	0.69565	5ke8_A	8	5kea_A	47	29.1739	1p47_A_RRQHSY_F2_10	0	5ke8_A_RRQHSY_F2_10	2	0.69565	5ke7_A_RRQHSY_F2_10	0.01118	5ke8_A_RRQHSY_F2_10	3.40373	0.31833	0
MSHHSD	F2	CGT	GCGTA	('A', 11, 'G', 11, 'A', 14)	1jk2_A_MSHHSD_F2_10	1	1jk2_A_MSHHSD_F2_10	1	1	5ke9_A_MSHHSD_F2_10	0	1a1i_A_MSHHSD_F2_10	2	1.13043	5ke9_A	2	2kmk_A	53	25.3913	5ke9_A_MSHHSD_F2_10	0	1g2d_C_MSHHSD_F2_10	2	1.13043	1a1g_A_MSHHSD_F2_10	0.49542	5ke9_A_MSHHSD_F2_10	5.45785	1.1437	0.04348
RKQTTD	F2	CGT	GCGTA	('C', 19, 'C', 12, 'G', 19)	5keb_A_RKQTTD_F2_10	0	1a1g_A_RKQTTD_F2_10	2	1.15789	5keb_A_RKQTTD_F2_10	0	4r2c_A_RKQTTD_F2_10	2	1.13043	1a1i_A	6	5ke9_A	30	12.7826	5ke6_A_RKQTTD_F2_10	0	5ke8_A_RKQTTD_F2_10	2	1.13043	5kea_A_RKQTTD_F2_10	0.15156	5ke8_A_RKQTTD_F2_10	5.07416	1.38927	0.04348
LKHHRD	F2	CGT	GCGTA	('C', 10, 'C', 10, 'C', 5)	5keb_A_LKHHRD_F2_10	0	1g2d_C_LKHHRD_F2_10	2	1	5keb_A_LKHHRD_F2_10	0	2wbu_A_LKHHRD_F2_10	2	0.86957	1a1j_A	7	5ke9_A	49	22.0435	1a1h_A_LKHHRD_F2_10	0	1g2d_C_LKHHRD_F2_10	2	0.86957	1jk1_A_LKHHRD_F2_10	0.1169	1a1h_A_LKHHRD_F2_10	3.93448	1.44281	0
MRHHRD	F2	CGT	GCGTA	('G', 9, 'G', 9, 'C', 14)	5ke7_A_MRHHRD_F2_10	0	1a1l_A_MRHHRD_F2_10	1	0.92857	1a1i_A_MRHHRD_F2_10	0	5keb_A_MRHHRD_F2_10	2	0.91304	5ke9_A	9	2wbu_A	39	22.6522	5ke8_A_MRHHRD_F2_10	0	5ke9_A_MRHHRD_F2_10	2	0.91304	1g2d_C_MRHHRD_F2_10	0.03034	5ke9_A_MRHHRD_F2_10	2.52056	0.97116	0
MRHHLD	F2	CGT	GCGTA	('C', 8, 'C', 8, 'C', 8)	1g2d_C_MRHHLD_F2_10	0	4r2a_A_MRHHLD_F2_10	1	0.92308	1a1i_A_MRHHLD_F2_10	0	5keb_A_MRHHLD_F2_10	1	0.86957	5ke9_A	6	5ke8_A	55	26.6087	5ke8_A_MRHHLD_F2_10	0	5ke9_A_MRHHLD_F2_10	1	0.86957	1g2d_C_MRHHLD_F2_10	0.03071	5ke9_A_MRHHLD_F2_10	5.48431	0.69852	0.04348
MRHHSD	F2	CGT	GCGTA	('C', 10, 'T', 8, 'C', 8)	1aay_A_MRHHSD_F2_10	1	5ke8_A_MRHHSD_F2_10	2	1.16667	5ke9_A_MRHHSD_F2_10	0	5ke8_A_MRHHSD_F2_10	2	1.04348	5ke9_A	2	1a1j_A	60	35.1739	5ke9_A_MRHHSD_F2_10	0	5ke8_A_MRHHSD_F2_10	2	1.04348	1a1i_A_MRHHSD_F2_10	0.07588	5ke9_A_MRHHSD_F2_10	5.72126	0.92521	0.04348
RKQTQD	F2	CGT	GCGTA	('G', 10, 'C', 10, 'G', 11)	1p47_A_RKQTQD_F2_10	0	1a1i_A_RKQTQD_F2_10	2	0.9375	1zaa_C_RKQTQD_F2_10	0	1a1i_A_RKQTQD_F2_10	2	1	1p47_A	6	5ke9_A	48	19.087	1p47_A_RKQTQD_F2_10	0	5ke8_A_RKQTQD_F2_10	2	1	5keb_A_RKQTQD_F2_10	0.01211	1g2d_C_RKQTQD_F2_10	5.64229	1.3524	0.13043
RKQHSY	F2	CGT	GCGTA	('C', 12, 'C', 12, 'G', 16)	5ke7_A_RKQHSY_F2_10	0	1a1g_A_RKQHSY_F2_10	2	1.3125	5keb_A_RKQHSY_F2_10	0	4r2c_A_RKQHSY_F2_10	2	1.21739	1a1l_A	3	1a1h_A	38	13.7391	1a1l_A_RKQHSY_F2_10	0	2wbu_A_RKQHSY_F2_10	2	1.21739	5ke6_A_RKQHSY_F2_10	0.1573	2wbu_A_RKQHSY_F2_10	4.05391	1.29732	0
RKQTSD	F2	CGT	GCGTA	('C', 12, 'C', 12, 'G', 16)	1p47_A_RKQTSD_F2_10	0	1jk2_A_RKQTSD_F2_10	2	1.3125	5keb_A_RKQTSD_F2_10	0	4r2c_A_RKQTSD_F2_10	2	1.21739	1a1l_A	3	1a1h_A	38	13.7391	1a1l_A_RKQTSD_F2_10	0	2wbu_A_RKQTSD_F2_10	2	1.21739	5ke6_A_RKQTSD_F2_10	0.1573	2wbu_A_RKQTSD_F2_10	4.05391	1.29732	0
LRHHRD	F2	CGT	GCGTA	('C', 18, 'C', 20, 'C', 20)	1p47_A_LRHHRD_F2_10	0	5ke7_A_LRHHRD_F2_10	1	0.9	1a1i_A_LRHHRD_F2_10	0	5keb_A_LRHHRD_F2_10	1	0.86957	1a1i_A	20	5ke9_A	56	30.2609	1a1i_A_LRHHRD_F2_10	0	2kmk_A_LRHHRD_F2_10	1	0.86957	1p47_A_LRHHRD_F2_10	0.0148	2kmk_A_LRHHRD_F2_10	1.27526	0.30604	0
MSHHTD	F2	CGT	GCGTA	('A', 10, 'G', 10, 'A', 12)	5keb_A_MSHHTD_F2_10	0	4r2a_A_MSHHTD_F2_10	1	0.8125	5keb_A_MSHHTD_F2_10	0	1a1i_A_MSHHTD_F2_10	2	0.91304	5ke9_A	4	5ke8_A	56	25.913	5ke9_A_MSHHTD_F2_10	0	1a1i_A_MSHHTD_F2_10	2	0.91304	5keb_A_MSHHTD_F2_10	0.14994	5ke9_A_MSHHTD_F2_10	2.21712	1.21485	0
LAHHRD	F2	CGT	GCGTA	('C', 14, 'C', 10, 'C', 14)	1jk2_A_LAHHRD_F2_10	1	1g2d_C_LAHHRD_F2_10	2	1.07143	1a1i_A_LAHHRD_F2_10	0	2wbu_A_LAHHRD_F2_10	2	1	2wbu_A	7	5ke8_A	39	24.1304	1a1k_A_LAHHRD_F2_10	0	2wbu_A_LAHHRD_F2_10	2	1	5ke6_A_LAHHRD_F2_10	0.10384	1a1g_A_LAHHRD_F2_10	3.29783	1.40942	0
LRHHVD	F2	CGT	GCGTA	('C', 17, 'T', 10, 'A', 10)	1aay_A_LRHHVD_F2_10	1	1aay_A_LRHHVD_F2_10	1	1	5ke9_A_LRHHVD_F2_10	0	5ke8_A_LRHHVD_F2_10	2	1	5ke8_A	12	2wbu_A	48	28.7391	5ke9_A_LRHHVD_F2_10	0	5ke8_A_LRHHVD_F2_10	2	1	1a1i_A_LRHHVD_F2_10	0.1545	5ke8_A_LRHHVD_F2_10	1.45094	0.67136	0
LNHHRD	F2	CGT	GCGTA	('C', 19, 'G', 11, 'C', 19)	5ke8_A_LNHHRD_F2_10	0	1jk2_A_LNHHRD_F2_10	2	1.47368	1a1i_A_LNHHRD_F2_10	0	5keb_A_LNHHRD_F2_10	2	1.43478	5ke9_A	3	5ke6_A	46	15.2609	1a1i_A_LNHHRD_F2_10	0	5ke9_A_LNHHRD_F2_10	2	1.43478	5ke6_A_LNHHRD_F2_10	0.09538	5ke9_A_LNHHRD_F2_10	2.56301	1.13807	0
RKQTAD	F2	CGT	GCGTA	('C', 15, 'C', 9, 'G', 9)	1zaa_C_RKQTAD_F2_10	0	4r2c_A_RKQTAD_F2_10	2	1.13333	5keb_A_RKQTAD_F2_10	0	4r2c_A_RKQTAD_F2_10	2	0.82609	5keb_A	5	5ke9_A	25	12.1739	1a1l_A_RKQTAD_F2_10	0	5ke8_A_RKQTAD_F2_10	2	0.82609	2wbu_A_RKQTAD_F2_10	0.40845	1a1l_A_RKQTAD_F2_10	4.51495	1.70911	0
FQSNLD	F2	CGT	GCGTA	('C', 12, 'C', 6, 'C', 12)	1a1h_A_FQSNLD_F2_10	0	1a1l_A_FQSNLD_F2_10	2	0.41667	4r2c_A_FQSNLD_F2_10	0	2kmk_A_FQSNLD_F2_10	2	0.56522	1a1j_A	4	2wbu_A	45	12.6087	1g2d_C_FQSNLD_F2_10	0	2kmk_A_FQSNLD_F2_10	2	0.56522	1a1l_A_FQSNLD_F2_10	0.42395	1g2d_C_FQSNLD_F2_10	4.09957	1.79752	0
LRHHSD	F2	CGT	GCGTA	('C', 9, 'C', 9, 'C', 14)	1a1k_A_LRHHSD_F2_10	1	4r2a_A_LRHHSD_F2_10	2	1.21429	5keb_A_LRHHSD_F2_10	1	4r2c_A_LRHHSD_F2_10	2	1.26087	5ke8_A	12	1zaa_C	43	28.2609	5ke9_A_LRHHSD_F2_10	1	5ke8_A_LRHHSD_F2_10	2	1.26087	2kmk_A_LRHHSD_F2_10	0.07888	5ke9_A_LRHHSD_F2_10	1.63992	0.55968	0
SQSGCQ	F2	CTA	GCTAA	('C', 10, 'T', 10, 'G', 6)	2wbu_A_SQSGCQ_F2_10	0	4r2c_A_SQSGCQ_F2_10	3	2.1	1a1i_A_SQSGCQ_F2_10	0	4r2c_A_SQSGCQ_F2_10	3	1.21739	4r2c_A	1	1a1k_A	44	10.8261	5kea_A_SQSGCQ_F2_10	0	1a1h_A_SQSGCQ_F2_10	3	1.21739	5keb_A_SQSGCQ_F2_10	0.33607	5kea_A_SQSGCQ_F2_10	6.6369	2.31248	0.17391
IYWYFW	F2	CTA	GCTAA	('G', 7, 'G', 10, 'A', 10)	1jk1_A_IYWYFW_F2_10	1	1aay_A_IYWYFW_F2_10	2	1.23077	5keb_A_IYWYFW_F2_10	0	1a1i_A_IYWYFW_F2_10	2	1.04545	5keb_A	7	5kea_A	39	26.7727	5keb_A_IYWYFW_F2_10	0	1a1h_A_IYWYFW_F2_10	2	1.04545	1zaa_C_IYWYFW_F2_10	0.25345	1a1h_A_IYWYFW_F2_10	1.84877	1.06805	0
YKHVTD	F2	CTA	GATAA	('C', 16, 'C', 19, 'G', 19)	5ke6_A_YKHVTD_F2_10	0	1a1l_A_YKHVTD_F2_10	1	0.84211	5keb_A_YKHVTD_F2_10	0	1zaa_C_YKHVTD_F2_10	2	0.86957	1zaa_C	7	2wbu_A	54	28.7391	5ke8_A_YKHVTD_F2_10	0	5ke9_A_YKHVTD_F2_10	1	0.08696	1g2d_C_YKHVTD_F2_10	0.06424	5ke9_A_YKHVTD_F2_10	2.77354	0.51023	0
SRSGCH	F2	CTC	GCTCA	('G', 5, 'G', 5, 'C', 5)	1a1k_A_SRSGCH_F2_10	0	4r2c_A_SRSGCH_F2_10	2	0.77778	5keb_A_SRSGCH_F2_10	0	1p47_A_SRSGCH_F2_10	3	0.91304	1p47_A	1	5ke8_A	32	18.913	5ke9_A_SRSGCH_F2_10	0	1p47_A_SRSGCH_F2_10	3	0.91304	1a1i_A_SRSGCH_F2_10	0.26604	5ke9_A_SRSGCH_F2_10	7.13929	1.77214	0.04348
SKSGCH	F2	CTC	GCTCA	('C', 8, 'A', 8, 'G', 8)	2wbu_A_SKSGCH_F2_10	0	1a1i_A_SKSGCH_F2_10	3	1.81818	5keb_A_SKSGCH_F2_10	0	1a1i_A_SKSGCH_F2_10	3	1.21739	1zaa_C	1	2wbu_A	40	13	5ke9_A_SKSGCH_F2_10	0	1p47_A_SKSGCH_F2_10	3	1.21739	2wbu_A_SKSGCH_F2_10	0.41963	5ke9_A_SKSGCH_F2_10	8.66023	1.80391	0.13043
SQSGCH	F2	CTC	GCACA	('C', 14, 'T', 11, 'A', 11)	2wbu_A_SQSGCH_F2_10	0	1a1j_A_SQSGCH_F2_10	2	1.57143	5ke9_A_SQSGCH_F2_10	0	1a1i_A_SQSGCH_F2_10	3	1.30435	1a1i_A	1	5ke7_A	36	13.087	5ke9_A_SQSGCH_F2_10	0	1a1i_A_SQSGCH_F2_10	2	1	1a1h_A_SQSGCH_F2_10	0.18666	5ke9_A_SQSGCH_F2_10	4.73385	0.89878	0.04348
RKFIIE	F2	CTG	GCTGA	('C', 16, 'G', 12, 'G', 16)	5ke7_A_RKFIIE_F2_10	0	1p47_A_RKFIIE_F2_10	2	1	5ke7_A_RKFIIE_F2_10	0	1p47_A_RKFIIE_F2_10	2	0.95652	1g2d_C	6	2kmk_A	32	11.913	5ke7_A_RKFIIE_F2_10	0	1p47_A_RKFIIE_F2_10	2	0.95652	2kmk_A_RKFIIE_F2_10	0.00124	1p47_A_RKFIIE_F2_10	1.42853	1.00696	0
WQSQPD	F2	CTG	GCTGA	('C', 10, 'G', 10, 'C', 10)	1zaa_C_WQSQPD_F2_10	0	1g2d_C_WQSQPD_F2_10	1	0.78571	1zaa_C_WQSQPD_F2_10	0	5keb_A_WQSQPD_F2_10	1	0.56522	1p47_A	2	5ke7_A	51	23.9565	1a1h_A_WQSQPD_F2_10	0	1p47_A_WQSQPD_F2_10	1	0.56522	5ke8_A_WQSQPD_F2_10	0.02218	1p47_A_WQSQPD_F2_10	4.24098	1.16312	0
ARWTDC	F2	CTG	GCTGA	('C', 10, 'G', 10, 'C', 5)	1a1g_A_ARWTDC_F2_10	0	1p47_A_ARWTDC_F2_10	2	0.8	5ke9_A_ARWTDC_F2_10	0	1p47_A_ARWTDC_F2_10	2	0.65217	1p47_A	6	5ke7_A	51	24.7391	1a1g_A_ARWTDC_F2_10	0	1p47_A_ARWTDC_F2_10	2	0.65217	2wbu_A_ARWTDC_F2_10	0.02165	1g2d_C_ARWTDC_F2_10	4.77442	0.87054	0.04348
WASQPD	F2	CTG	GCTGA	('C', 7, 'C', 7, 'G', 10)	4r2a_A_WASQPD_F2_10	0	1a1i_A_WASQPD_F2_10	1	0.69231	2wbu_A_WASQPD_F2_10	0	5ke9_A_WASQPD_F2_10	2	0.78261	1p47_A	12	5kea_A	56	27.1304	2wbu_A_WASQPD_F2_10	0	5ke9_A_WASQPD_F2_10	2	0.78261	5kea_A_WASQPD_F2_10	0.01931	5ke8_A_WASQPD_F2_10	2.1562	0.737	0
RKHVVD	F2	CTG	GCTGA	('T', 8, 'C', 13, 'G', 13)	1a1l_A_RKHVVD_F2_10	1	5ke6_A_RKHVVD_F2_10	2	1.07692	5ke9_A_RKHVVD_F2_10	0	5keb_A_RKHVVD_F2_10	2	1	2kmk_A	9	1a1i_A	44	24.087	5ke9_A_RKHVVD_F2_10	0	2kmk_A_RKHVVD_F2_10	2	1	1aay_A_RKHVVD_F2_10	0.11142	1g2d_C_RKHVVD_F2_10	2.40368	0.69474	0
YKHVLD	F2	CTT	GCTTA	('C', 17, 'C', 11, 'G', 17)	1jk1_A_YKHVLD_F2_10	0	1a1h_A_YKHVLD_F2_10	1	0.94118	5ke9_A_YKHVLD_F2_10	0	5keb_A_YKHVLD_F2_10	1	0.82609	5kea_A	30	1zaa_C	62	50.1304	5ke9_A_YKHVLD_F2_10	0	2wbu_A_YKHVLD_F2_10	1	0.82609	1a1h_A_YKHVLD_F2_10	0.00454	5ke9_A_YKHVLD_F2_10	2.0107	0.39123	0
YRHVND	F2	CTT	GCTTA	('G', 10, 'G', 10, 'C', 10)	1a1g_A_YRHVND_F2_10	1	1a1g_A_YRHVND_F2_10	1	1	5ke9_A_YRHVND_F2_10	0	5keb_A_YRHVND_F2_10	1	0.86957	1g2d_C	18	5kea_A	56	39.5652	5ke8_A_YRHVND_F2_10	0	2wbu_A_YRHVND_F2_10	1	0.86957	1a1g_A_YRHVND_F2_10	0.03809	5ke8_A_YRHVND_F2_10	4.95752	1.12551	0.08696
YRHVLD	F2	CTT	GCTTA	('C', 11, 'C', 11, 'C', 11)	1g2d_C_YRHVLD_F2_10	0	5keb_A_YRHVLD_F2_10	1	0.9375	5ke9_A_YRHVLD_F2_10	0	5keb_A_YRHVLD_F2_10	1	0.78261	2wbu_A	27	1zaa_C	56	45.7391	5ke9_A_YRHVLD_F2_10	0	5keb_A_YRHVLD_F2_10	1	0.78261	1a1h_A_YRHVLD_F2_10	0.01066	5keb_A_YRHVLD_F2_10	7.48205	1.19374	0.13043
YRHVAD	F2	CTT	GCTTA	('C', 14, 'G', 9, 'G', 14)	4r2a_A_YRHVAD_F2_10	1	4r2a_A_YRHVAD_F2_10	1	1	5keb_A_YRHVAD_F2_10	0	1zaa_C_YRHVAD_F2_10	1	0.78261	1a1i_A	18	5kea_A	56	35.2174	5ke8_A_YRHVAD_F2_10	0	1a1i_A_YRHVAD_F2_10	1	0.78261	1g2d_C_YRHVAD_F2_10	0.0313	1a1i_A_YRHVAD_F2_10	3.25918	1.09163	0
YKHVRD	F2	CTT	GATAA	('C', 11, 'G', 11, 'G', 15)	1zaa_C_YKHVRD_F2_10	1	1zaa_C_YKHVRD_F2_10	1	1	5ke9_A_YKHVRD_F2_10	0	5keb_A_YKHVRD_F2_10	1	0.95652	5ke9_A	6	1a1j_A	56	41.4348	1zaa_C_YKHVRD_F2_10	0	5ke9_A_YKHVRD_F2_10	1	0.04348	5ke8_A_YKHVRD_F2_10	0.04899	5ke9_A_YKHVRD_F2_10	6.67454	0.64942	0.04348
YRHVRD	F2	CTT	GCTAA	('C', 20, 'C', 20, 'C', 20)	5ke9_A_YRHVRD_F2_10	0	1zaa_C_YRHVRD_F2_10	1	0.86957	5ke9_A_YRHVRD_F2_10	0	5keb_A_YRHVRD_F2_10	1	0.86957	5ke9_A	1	2kmk_A	52	44.9565	5ke8_A_YRHVRD_F2_10	0	5ke9_A_YRHVRD_F2_10	1	0.91304	1g2d_C_YRHVRD_F2_10	0.06087	5ke9_A_YRHVRD_F2_10	9.95199	0.82924	0.04348
YRHVTD	F2	CTT	GCTTA	('C', 17, 'C', 13, 'C', 9)	5keb_A_YRHVTD_F2_10	1	5keb_A_YRHVTD_F2_10	1	1	5ke9_A_YRHVTD_F2_10	0	5keb_A_YRHVTD_F2_10	1	0.82609	1a1h_A	36	5ke9_A	62	44.1739	5ke9_A_YRHVTD_F2_10	0	5ke8_A_YRHVTD_F2_10	1	0.82609	1a1g_A_YRHVTD_F2_10	0.00248	5ke9_A_YRHVTD_F2_10	4.01937	0.45458	0
YRHVSD	F2	CTT	GCTTA	('C', 16, 'C', 13, 'C', 10)	4r2d_A_YRHVSD_F2_10	1	4r2d_A_YRHVSD_F2_10	1	1	1g2d_C_YRHVSD_F2_10	0	5ke9_A_YRHVSD_F2_10	2	1	1g2d_C	18	5kea_A	56	38.6957	1g2d_C_YRHVSD_F2_10	0	5ke9_A_YRHVSD_F2_10	2	1	1a1g_A_YRHVSD_F2_10	0.0202	2wbu_A_YRHVSD_F2_10	5.65719	1.07426	0.08696
QVGNRR	F2	GAA	GGAAA	('A', 9, 'G', 16, 'C', 16)	1a1k_A_QVGNRR_F2_10	0	5kea_A_QVGNRR_F2_10	1	0.125	1zaa_C_QVGNRR_F2_10	0	5keb_A_QVGNRR_F2_10	1	0.3913	2kmk_A	31	1zaa_C	61	50.6957	1a1k_A_QVGNRR_F2_10	0	5ke9_A_QVGNRR_F2_10	1	0.3913	1zaa_C_QVGNRR_F2_10	0.00068	5ke9_A_QVGNRR_F2_10	0.72807	0.18888	0
TKGNTR	F2	GAA	GGAAA	('G', 12, 'A', 6, 'G', 12)	5keb_A_TKGNTR_F2_10	0	5ke6_A_TKGNTR_F2_10	2	1.5	5keb_A_TKGNTR_F2_10	0	1jk1_A_TKGNTR_F2_10	3	1.26087	1jk1_A	2	5ke9_A	56	23.087	1p47_A_TKGNTR_F2_10	0	1jk1_A_TKGNTR_F2_10	3	1.26087	2kmk_A_TKGNTR_F2_10	0.04306	1a1i_A_TKGNTR_F2_10	3.81815	0.91726	0
QSGNRR	F2	GAA	GGAAA	('C', 18, 'G', 16, 'C', 18)	1a1h_A_QSGNRR_F2_10	0	5kea_A_QSGNRR_F2_10	1	0.31818	5keb_A_QSGNRR_F2_10	0	5ke9_A_QSGNRR_F2_10	1	0.34783	2kmk_A	31	1g2d_C	59	48.9565	5keb_A_QSGNRR_F2_10	0	5ke9_A_QSGNRR_F2_10	1	0.34783	1a1g_A_QSGNRR_F2_10	0.0033	5ke9_A_QSGNRR_F2_10	1.21713	0.14962	0
TNGNTR	F2	GAA	GGAAA	('G', 12, 'C', 12, 'G', 12)	1zaa_C_TNGNTR_F2_10	0	5ke7_A_TNGNTR_F2_10	1	0.83333	5keb_A_TNGNTR_F2_10	0	4r2c_A_TNGNTR_F2_10	1	0.78261	4r2c_A	42	5ke9_A	53	45.4348	2wbu_A_TNGNTR_F2_10	0	1a1i_A_TNGNTR_F2_10	1	0.78261	5ke9_A_TNGNTR_F2_10	0.00269	1a1i_A_TNGNTR_F2_10	0.87328	0.08385	0
QSGNTR	F2	GAA	GGAAA	('G', 9, 'C', 9, 'G', 9)	1a1k_A_QSGNTR_F2_10	0	1a1g_A_QSGNTR_F2_10	1	0.47059	5keb_A_QSGNTR_F2_10	0	1a1i_A_QSGNTR_F2_10	1	0.47826	5ke9_A	23	5kea_A	59	42.6957	1jk2_A_QSGNTR_F2_10	0	1a1i_A_QSGNTR_F2_10	1	0.47826	5ke8_A_QSGNTR_F2_10	0.01086	1a1i_A_QSGNTR_F2_10	3.05725	0.44235	0
QSGNSR	F2	GAA	GGAAA	('G', 11, 'C', 11, 'G', 11)	4r2a_A_QSGNSR_F2_10	0	2kmk_A_QSGNSR_F2_10	1	0.26667	1zaa_C_QSGNSR_F2_10	0	5keb_A_QSGNSR_F2_10	1	0.43478	5ke9_A	23	1a1k_A	59	42	1p47_A_QSGNSR_F2_10	0	5ke9_A_QSGNSR_F2_10	1	0.43478	1a1k_A_QSGNSR_F2_10	0.03361	5ke9_A_QSGNSR_F2_10	2.77044	0.4384	0
QAGNRR	F2	GAA	GGAAA	('C', 21, 'G', 17, 'C', 21)	1a1i_A_QAGNRR_F2_10	0	1g2d_C_QAGNRR_F2_10	1	0.14286	5keb_A_QAGNRR_F2_10	0	5ke9_A_QAGNRR_F2_10	1	0.21739	2kmk_A	34	5kea_A	59	49.1739	5ke6_A_QAGNRR_F2_10	0	5ke9_A_QAGNRR_F2_10	1	0.21739	2wbu_A_QAGNRR_F2_10	0.00341	5ke9_A_QAGNRR_F2_10	2.17236	0.15104	0
QRGNTR	F2	GAA	GGAAA	('G', 7, 'C', 7, 'T', 7)	1jk1_A_QRGNTR_F2_10	0	5ke6_A_QRGNTR_F2_10	1	0.38462	5keb_A_QRGNTR_F2_10	0	5ke9_A_QRGNTR_F2_10	1	0.52174	5ke7_A	24	5keb_A	63	43.8696	1a1j_A_QRGNTR_F2_10	0	5ke7_A_QRGNTR_F2_10	1	0.52174	5ke8_A_QRGNTR_F2_10	0.00359	1a1j_A_QRGNTR_F2_10	1.67904	0.5492	0
QAGNSR	F2	GAA	GGAAA	('C', 15, 'G', 15, 'C', 15)	1a1l_A_QAGNSR_F2_10	0	2kmk_A_QAGNSR_F2_10	1	0.26316	5keb_A_QAGNSR_F2_10	0	5ke9_A_QAGNSR_F2_10	1	0.34783	1p47_A	21	5kea_A	56	45.6522	1a1j_A_QAGNSR_F2_10	0	5ke9_A_QAGNSR_F2_10	1	0.34783	1a1i_A_QAGNSR_F2_10	0.00295	5ke9_A_QAGNSR_F2_10	2.83149	0.22866	0
TRGNKR	F2	GAA	GGAAA	('G', 15, 'G', 10, 'C', 10)	1zaa_C_TRGNKR_F2_10	0	5ke9_A_TRGNKR_F2_10	1	0.8	1zaa_C_TRGNKR_F2_10	0	5keb_A_TRGNKR_F2_10	1	0.78261	5ke7_A	23	2wbu_A	54	39.0435	5ke7_A_TRGNKR_F2_10	0	1jk1_A_TRGNKR_F2_10	1	0.78261	5keb_A_TRGNKR_F2_10	0.01965	5ke7_A_TRGNKR_F2_10	4.19116	1.04672	0
DPSNLR	F2	GAC	GGACA	('C', 9, 'C', 9, 'C', 9)	5ke6_A_DPSNLR_F2_10	0	1a1g_A_DPSNLR_F2_10	1	0.94444	5keb_A_DPSNLR_F2_10	0	5kea_A_DPSNLR_F2_10	2	0.86957	5kea_A	10	1a1i_A	44	31.5652	5ke7_A_DPSNLR_F2_10	0	5kea_A_DPSNLR_F2_10	2	0.86957	1a1h_A_DPSNLR_F2_10	0.01821	5ke7_A_DPSNLR_F2_10	1.69768	0.34679	0
HPSNRR	F2	GAC	GGACA	('C', 18, 'C', 14, 'G', 10)	4r2a_A_HPSNRR_F2_10	0	1aay_A_HPSNRR_F2_10	1	0.5	4r2c_A_HPSNRR_F2_10	0	1a1i_A_HPSNRR_F2_10	2	0.65217	1a1i_A	7	1p47_A	48	28.8261	1p47_A_HPSNRR_F2_10	0	2kmk_A_HPSNRR_F2_10	2	0.65217	5keb_A_HPSNRR_F2_10	0.01103	2kmk_A_HPSNRR_F2_10	5.64046	0.64541	0.04348
HPSNLR	F2	GAC	GGACA	('G', 10, 'C', 15, 'G', 15)	5ke6_A_HPSNLR_F2_10	0	4r2d_A_HPSNLR_F2_10	1	0.86667	5keb_A_HPSNLR_F2_10	0	2kmk_A_HPSNLR_F2_10	2	0.91304	5kea_A	8	1a1l_A	43	31.4348	5ke6_A_HPSNLR_F2_10	0	2kmk_A_HPSNLR_F2_10	2	0.91304	5ke8_A_HPSNLR_F2_10	0.07133	1g2d_C_HPSNLR_F2_10	2.0298	0.50853	0
HPSNSR	F2	GAC	GGACA	('G', 13, 'C', 13, 'G', 13)	1p47_A_HPSNSR_F2_10	0	1aay_A_HPSNSR_F2_10	1	0.94118	5ke7_A_HPSNSR_F2_10	0	2kmk_A_HPSNSR_F2_10	2	0.86957	2kmk_A	8	5kea_A	53	31.6957	5kea_A_HPSNSR_F2_10	0	2kmk_A_HPSNSR_F2_10	2	0.86957	5keb_A_HPSNSR_F2_10	0.00887	5kea_A_HPSNSR_F2_10	1.9857	0.4399	0
WASSSR	F2	GAC	GGACA	('G', 8, 'C', 8, 'G', 8)	4r2a_A_WASSSR_F2_10	1	1a1j_A_WASSSR_F2_10	2	1.33333	1p47_A_WASSSR_F2_10	0	1zaa_C_WASSSR_F2_10	3	1.52174	1jk1_A	3	2wbu_A	41	22.913	1p47_A_WASSSR_F2_10	0	1a1h_A_WASSSR_F2_10	3	1.52174	1a1i_A_WASSSR_F2_10	0.07639	1g2d_C_WASSSR_F2_10	2.17373	0.492	0
DPSNRR	F2	GAC	GGACA	('C', 18, 'G', 12, 'G', 12)	4r2d_A_DPSNRR_F2_10	0	1jk1_A_DPSNRR_F2_10	2	0.72222	4r2c_A_DPSNRR_F2_10	0	1zaa_C_DPSNRR_F2_10	2	0.78261	1zaa_C	9	1a1h_A	44	27.7391	1a1i_A_DPSNRR_F2_10	0	1zaa_C_DPSNRR_F2_10	2	0.78261	5keb_A_DPSNRR_F2_10	1e-05	1a1i_A_DPSNRR_F2_10	1.87969	0.39858	0
DRSNTR	F2	GAC	GGACA	('C', 9, 'C', 5, 'C', 5)	1a1g_A_DRSNTR_F2_10	0	1zaa_C_DRSNTR_F2_10	1	0.44444	1a1i_A_DRSNTR_F2_10	0	5ke8_A_DRSNTR_F2_10	2	1	2kmk_A	8	1g2d_C	35	21.087	1a1i_A_DRSNTR_F2_10	0	2kmk_A_DRSNTR_F2_10	2	1	1a1h_A_DRSNTR_F2_10	0	1a1i_A_DRSNTR_F2_10	4.97841	0.67029	0.04348
HHSNLR	F2	GAC	GGACA	('G', 8, 'C', 14, 'G', 14)	5ke6_A_HHSNLR_F2_10	0	1a1j_A_HHSNLR_F2_10	1	0.71429	5keb_A_HHSNLR_F2_10	0	5ke9_A_HHSNLR_F2_10	2	0.86957	2kmk_A	8	1g2d_C	53	35.9565	5kea_A_HHSNLR_F2_10	0	2kmk_A_HHSNLR_F2_10	2	0.86957	1a1i_A_HHSNLR_F2_10	0.00753	5kea_A_HHSNLR_F2_10	3.87933	0.64377	0
FHSNLR	F2	GAC	GGACA	('A', 7, 'G', 14, 'C', 14)	1a1h_A_FHSNLR_F2_10	1	5ke9_A_FHSNLR_F2_10	2	1.07143	5keb_A_FHSNLR_F2_10	0	5ke9_A_FHSNLR_F2_10	2	1.04348	2kmk_A	10	1a1h_A	52	40.7391	1p47_A_FHSNLR_F2_10	0	2kmk_A_FHSNLR_F2_10	2	1.04348	4r2c_A_FHSNLR_F2_10	0.00212	1p47_A_FHSNLR_F2_10	0.75542	0.12965	0
DRSNLR	F2	GAC	GGACA	('C', 13, 'C', 13, 'C', 13)	1a1j_A_DRSNLR_F2_10	0	2kmk_A_DRSNLR_F2_10	1	0.83333	5keb_A_DRSNLR_F2_10	0	1jk1_A_DRSNLR_F2_10	2	0.91304	1jk1_A	10	5ke9_A	47	24.2174	2wbu_A_DRSNLR_F2_10	0	4r2a_A_DRSNLR_F2_10	2	0.91304	1a1h_A_DRSNLR_F2_10	1e-05	2kmk_A_DRSNLR_F2_10	4.82519	0.85682	0.04348
HRSNTR	F2	GAC	GGACA	('G', 11, 'G', 11, 'C', 11)	4r2a_A_HRSNTR_F2_10	0	4r2c_A_HRSNTR_F2_10	2	1.1875	4r2a_A_HRSNTR_F2_10	0	5keb_A_HRSNTR_F2_10	2	1.26087	4r2c_A	7	1a1i_A	54	20.087	4r2a_A_HRSNTR_F2_10	0	1g2d_C_HRSNTR_F2_10	2	1.26087	5keb_A_HRSNTR_F2_10	0.05303	1zaa_C_HRSNTR_F2_10	4.10761	0.8844	0
HASNLR	F2	GAC	GGACA	('C', 17, 'C', 14, 'G', 17)	5keb_A_HASNLR_F2_10	0	1zaa_C_HASNLR_F2_10	1	0.05882	5keb_A_HASNLR_F2_10	0	2kmk_A_HASNLR_F2_10	2	0.26087	2kmk_A	5	1a1h_A	50	30.1304	1p47_A_HASNLR_F2_10	0	2kmk_A_HASNLR_F2_10	2	0.26087	5ke8_A_HASNLR_F2_10	0.11306	1p47_A_HASNLR_F2_10	3.502	0.99444	0
HRSNSR	F2	GAC	GGACA	('G', 12, 'C', 12, 'C', 12)	4r2d_A_HRSNSR_F2_10	1	1a1j_A_HRSNSR_F2_10	2	1.1875	5keb_A_HRSNSR_F2_10	0	4r2c_A_HRSNSR_F2_10	2	1.04348	2wbu_A	4	5ke9_A	46	17.913	5keb_A_HRSNSR_F2_10	0	2kmk_A_HRSNSR_F2_10	2	1.04348	1jk1_A_HRSNSR_F2_10	0.18431	5ke7_A_HRSNSR_F2_10	5.40418	1.64711	0.04348
WHSSSR	F2	GAC	GGACA	('G', 9, 'C', 9, 'G', 9)	1jk2_A_WHSSSR_F2_10	1	1a1h_A_WHSSSR_F2_10	2	1.07143	5keb_A_WHSSSR_F2_10	0	1a1h_A_WHSSSR_F2_10	2	1.04348	2kmk_A	14	1a1l_A	50	33.7826	5ke6_A_WHSSSR_F2_10	0	2kmk_A_WHSSSR_F2_10	2	1.04348	1a1l_A_WHSSSR_F2_10	0.05306	5ke7_A_WHSSSR_F2_10	1.36482	0.2685	0
HASNRR	F2	GAC	GGACA	('C', 15, 'C', 15, 'G', 11)	4r2d_A_HASNRR_F2_10	0	5kea_A_HASNRR_F2_10	2	0.46667	4r2c_A_HASNRR_F2_10	0	5kea_A_HASNRR_F2_10	2	0.69565	1g2d_C	7	5ke9_A	46	23.087	1p47_A_HASNRR_F2_10	0	1g2d_C_HASNRR_F2_10	2	0.69565	5keb_A_HASNRR_F2_10	0.03596	1a1i_A_HASNRR_F2_10	4.3362	1.42541	0
NRPNLR	F2	GAC	GGACA	('C', 10, 'C', 16, 'C', 16)	4r2d_A_NRPNLR_F2_10	1	1g2d_C_NRPNLR_F2_10	2	1.5	5keb_A_NRPNLR_F2_10	1	1zaa_C_NRPNLR_F2_10	2	1.3913	2kmk_A	6	5ke9_A	36	14.7826	2wbu_A_NRPNLR_F2_10	1	1g2d_C_NRPNLR_F2_10	2	1.3913	5kea_A_NRPNLR_F2_10	0.0338	1g2d_C_NRPNLR_F2_10	4.64153	1.52741	0.04348
DRSNSR	F2	GAC	GAACA	('C', 10, 'C', 10, 'C', 13)	2kmk_A_DRSNSR_F2_10	1	2kmk_A_DRSNSR_F2_10	1	1	5keb_A_DRSNSR_F2_10	1	5keb_A_DRSNSR_F2_10	1	1	1a1i_A	8	5ke9_A	37	17	2wbu_A_DRSNSR_F2_10	0	1a1i_A_DRSNSR_F2_10	1	0.86957	4r2a_A_DRSNSR_F2_10	0.23516	1a1i_A_DRSNSR_F2_10	4.73221	1.24816	0.04348
HRSNLR	F2	GAC	GGACA	('C', 9, 'C', 13, 'C', 17)	1a1k_A_HRSNLR_F2_10	0	5ke8_A_HRSNLR_F2_10	2	1.29412	1a1k_A_HRSNLR_F2_10	0	1zaa_C_HRSNLR_F2_10	2	1.21739	1p47_A	7	1a1i_A	43	19.913	1a1k_A_HRSNLR_F2_10	0	1zaa_C_HRSNLR_F2_10	2	1.21739	5ke6_A_HRSNLR_F2_10	0.00827	1zaa_C_HRSNLR_F2_10	5.95781	1.06283	0.04348
HASNSR	F2	GAC	GGACA	('G', 6, 'C', 10, 'G', 10)	1a1l_A_HASNSR_F2_10	0	1a1h_A_HASNSR_F2_10	2	0.6	1zaa_C_HASNSR_F2_10	0	1a1h_A_HASNSR_F2_10	2	0.86957	2kmk_A	3	1g2d_C	48	28.7391	5ke7_A_HASNSR_F2_10	0	2kmk_A_HASNSR_F2_10	2	0.86957	5kea_A_HASNSR_F2_10	0.0428	5ke7_A_HASNSR_F2_10	3.23618	0.72563	0
TRFNLR	F2	GAG	GGAGA	('G', 10, 'C', 17, 'G', 10)	1a1i_A_TRFNLR_F2_10	0	1g2d_C_TRFNLR_F2_10	2	1.17647	1zaa_C_TRFNLR_F2_10	0	5keb_A_TRFNLR_F2_10	2	1.21739	4r2a_A	4	5ke6_A	29	17.2609	1zaa_C_TRFNLR_F2_10	0	5ke9_A_TRFNLR_F2_10	2	1.21739	5ke6_A_TRFNLR_F2_10	0.01235	1a1k_A_TRFNLR_F2_10	1.57634	0.49178	0
TSFNRR	F2	GAG	GGAGA	('G', 10, 'C', 10, 'G', 10)	1a1i_A_TSFNRR_F2_10	0	5ke7_A_TSFNRR_F2_10	2	1.26667	1a1i_A_TSFNRR_F2_10	0	5keb_A_TSFNRR_F2_10	2	1.13043	1zaa_C	5	1p47_A	43	15.5652	1p47_A_TSFNRR_F2_10	0	5ke8_A_TSFNRR_F2_10	2	1.13043	5keb_A_TSFNRR_F2_10	0.105	1a1g_A_TSFNRR_F2_10	1.95016	1.04774	0
TRYNSR	F2	GAG	GGAGA	('G', 13, 'G', 13, 'G', 13)	1zaa_C_TRYNSR_F2_10	0	5ke7_A_TRYNSR_F2_10	2	0.23529	1zaa_C_TRYNSR_F2_10	0	5ke9_A_TRYNSR_F2_10	2	0.34783	5ke8_A	3	5ke7_A	30	14.2174	1p47_A_TRYNSR_F2_10	0	5ke9_A_TRYNSR_F2_10	2	0.34783	5ke6_A_TRYNSR_F2_10	0.00767	1p47_A_TRYNSR_F2_10	7.38664	1.72537	0.13043
SRYNTR	F2	GAG	GGAGA	('C', 13, 'C', 7, 'C', 7)	5ke7_A_SRYNTR_F2_10	0	4r2c_A_SRYNTR_F2_10	2	0.76923	5keb_A_SRYNTR_F2_10	0	4r2c_A_SRYNTR_F2_10	2	1	1a1l_A	7	1jk1_A	30	22.087	5keb_A_SRYNTR_F2_10	0	1a1l_A_SRYNTR_F2_10	2	1	1g2d_C_SRYNTR_F2_10	0	1a1l_A_SRYNTR_F2_10	4.21303	0.93288	0
SKYNSR	F2	GAG	GGAGA	('A', 6, 'C', 11, 'G', 11)	1a1k_A_SKYNSR_F2_10	1	1jk2_A_SKYNSR_F2_10	2	1.18182	4r2c_A_SKYNSR_F2_10	0	1a1j_A_SKYNSR_F2_10	2	0.95455	5ke8_A	4	4r2a_A	42	22.9091	1g2d_C_SKYNSR_F2_10	0	1jk2_A_SKYNSR_F2_10	2	0.95455	1a1j_A_SKYNSR_F2_10	0.0841	1a1l_A_SKYNSR_F2_10	3.78289	0.8114	0
TSYNSR	F2	GAG	GGAGA	('G', 7, 'G', 12, 'G', 12)	1p47_A_TSYNSR_F2_10	0	4r2c_A_TSYNSR_F2_10	1	0.25	1zaa_C_TSYNSR_F2_10	0	5keb_A_TSYNSR_F2_10	1	0.30435	1zaa_C	3	5ke9_A	50	14.0435	1a1k_A_TSYNSR_F2_10	0	1a1l_A_TSYNSR_F2_10	1	0.30435	5ke9_A_TSYNSR_F2_10	0.09052	1a1l_A_TSYNSR_F2_10	4.69088	1.60752	0.04348
SRFNTR	F2	GAG	GGAGA	('G', 13, 'C', 16, 'G', 13)	1zaa_C_SRFNTR_F2_10	0	5kea_A_SRFNTR_F2_10	2	1	5keb_A_SRFNTR_F2_10	0	5ke9_A_SRFNTR_F2_10	2	1	1a1j_A	4	5keb_A	48	15	1zaa_C_SRFNTR_F2_10	0	5ke9_A_SRFNTR_F2_10	2	1	1p47_A_SRFNTR_F2_10	0.00252	1a1g_A_SRFNTR_F2_10	2.53176	1.04286	0
TRYNGR	F2	GAG	GGAGA	('G', 14, 'G', 14, 'G', 12)	1a1j_A_TRYNGR_F2_10	0	5ke8_A_TRYNGR_F2_10	2	0.25	5keb_A_TRYNGR_F2_10	0	5ke8_A_TRYNGR_F2_10	2	0.34783	2kmk_A	4	5ke9_A	40	14.6087	1a1j_A_TRYNGR_F2_10	0	5ke8_A_TRYNGR_F2_10	2	0.34783	2wbu_A_TRYNGR_F2_10	0.10342	1a1j_A_TRYNGR_F2_10	4.14741	2.17431	0
TRYNIR	F2	GAG	GGAGA	('C', 11, 'G', 16, 'G', 16)	1a1l_A_TRYNIR_F2_10	0	5ke7_A_TRYNIR_F2_10	2	0.8125	5ke8_A_TRYNIR_F2_10	0	5ke9_A_TRYNIR_F2_10	2	0.86957	5ke6_A	7	2kmk_A	24	14.9565	5ke8_A_TRYNIR_F2_10	0	5ke9_A_TRYNIR_F2_10	2	0.86957	2kmk_A_TRYNIR_F2_10	0.00634	1a1g_A_TRYNIR_F2_10	3.6301	1.67338	0
RRGNTR	F2	GAG	GGAGA	('G', 9, 'G', 9, 'C', 13)	1a1j_A_RRGNTR_F2_10	0	1jk2_A_RRGNTR_F2_10	1	0.61538	1zaa_C_RRGNTR_F2_10	0	5ke9_A_RRGNTR_F2_10	2	0.78261	5ke9_A	6	1a1i_A	35	20.6957	1jk1_A_RRGNTR_F2_10	0	5ke9_A_RRGNTR_F2_10	2	0.78261	1p47_A_RRGNTR_F2_10	0.13101	1jk1_A_RRGNTR_F2_10	3.2912	0.89666	0
TRFNNR	F2	GAG	GGAGA	('C', 10, 'C', 15, 'G', 15)	4r2a_A_TRFNNR_F2_10	1	4r2a_A_TRFNNR_F2_10	1	1	1zaa_C_TRFNNR_F2_10	0	5ke9_A_TRFNNR_F2_10	2	0.91304	1a1k_A	4	1zaa_C	30	18.6522	1a1i_A_TRFNNR_F2_10	0	5kea_A_TRFNNR_F2_10	2	0.91304	1p47_A_TRFNNR_F2_10	0.02566	1a1k_A_TRFNNR_F2_10	1.73017	0.49863	0
TSYNTR	F2	GAG	GGAGA	('C', 17, 'G', 14, 'G', 14)	5ke8_A_TSYNTR_F2_10	0	1zaa_C_TSYNTR_F2_10	1	0.88235	5ke8_A_TSYNTR_F2_10	0	5kea_A_TSYNTR_F2_10	2	0.90909	1p47_A	1	4r2c_A	36	19.6364	1p47_A_TSYNTR_F2_10	0	5kea_A_TSYNTR_F2_10	2	0.90909	2wbu_A_TSYNTR_F2_10	0.17446	1a1h_A_TSYNTR_F2_10	4.05968	1.6941	0
TRYNNR	F2	GAG	GGAGA	('C', 14, 'C', 14, 'C', 8)	5ke6_A_TRYNNR_F2_10	0	1a1g_A_TRYNNR_F2_10	2	1	1a1h_A_TRYNNR_F2_10	0	4r2c_A_TRYNNR_F2_10	2	0.91304	1a1h_A	10	5ke9_A	38	21.5652	1a1l_A_TRYNNR_F2_10	0	4r2c_A_TRYNNR_F2_10	2	0.91304	1jk2_A_TRYNNR_F2_10	0.00663	5ke8_A_TRYNNR_F2_10	3.93463	0.85353	0
SRYNRR	F2	GAG	GGAGA	('G', 16, 'G', 16, 'C', 8)	1a1k_A_SRYNRR_F2_10	0	1g2d_C_SRYNRR_F2_10	2	0.875	5keb_A_SRYNRR_F2_10	0	1a1i_A_SRYNRR_F2_10	2	0.82609	1a1i_A	10	2wbu_A	32	19.6957	5keb_A_SRYNRR_F2_10	0	5ke9_A_SRYNRR_F2_10	2	0.82609	1a1g_A_SRYNRR_F2_10	0.05353	2wbu_A_SRYNRR_F2_10	2.65102	0.76744	0
TRFNTR	F2	GAG	GGAGA	('G', 10, 'C', 15, 'G', 15)	1zaa_C_TRFNTR_F2_10	0	1a1k_A_TRFNTR_F2_10	1	0.93333	1zaa_C_TRFNTR_F2_10	0	5ke9_A_TRFNTR_F2_10	2	0.91304	1a1h_A	4	1g2d_C	27	13.7826	5ke7_A_TRFNTR_F2_10	0	5kea_A_TRFNTR_F2_10	2	0.91304	1p47_A_TRFNTR_F2_10	0.00015	5kea_A_TRFNTR_F2_10	1.65213	0.67788	0
TRFNDR	F2	GAG	GGAGA	('C', 8, 'C', 16, 'G', 16)	1a1h_A_TRFNDR_F2_10	0	2wbu_A_TRFNDR_F2_10	1	0.5625	1zaa_C_TRFNDR_F2_10	0	5ke9_A_TRFNDR_F2_10	2	0.69565	1jk2_A	4	1g2d_C	29	16.087	1a1g_A_TRFNDR_F2_10	0	5ke9_A_TRFNDR_F2_10	2	0.69565	1p47_A_TRFNDR_F2_10	0.00417	1a1g_A_TRFNDR_F2_10	1.70008	0.65021	0
TRYNLR	F2	GAG	GGAGA	('C', 11, 'C', 11, 'C', 11)	1g2d_C_TRYNLR_F2_10	0	1a1g_A_TRYNLR_F2_10	2	1	1zaa_C_TRYNLR_F2_10	0	5keb_A_TRYNLR_F2_10	2	0.82609	1a1h_A	9	4r2c_A	30	18.6957	1a1h_A_TRYNLR_F2_10	0	2wbu_A_TRYNLR_F2_10	2	0.82609	1a1g_A_TRYNLR_F2_10	0.02774	2wbu_A_TRYNLR_F2_10	2.80747	0.64999	0
TRYNTR	F2	GAG	GGAGA	('C', 16, 'G', 10, 'G', 10)	1a1k_A_TRYNTR_F2_10	0	4r2c_A_TRYNTR_F2_10	2	0.625	1a1h_A_TRYNTR_F2_10	0	4r2c_A_TRYNTR_F2_10	2	0.65217	2wbu_A	7	5ke9_A	31	21.3043	2wbu_A_TRYNTR_F2_10	0	5ke9_A_TRYNTR_F2_10	2	0.65217	1a1l_A_TRYNTR_F2_10	0.05214	2wbu_A_TRYNTR_F2_10	3.0557	0.77885	0
SKFNSR	F2	GAG	GGAGA	('G', 8, 'C', 8, 'G', 11)	4r2a_A_SKFNSR_F2_10	0	2wbu_A_SKFNSR_F2_10	2	0.42857	5keb_A_SKFNSR_F2_10	0	2wbu_A_SKFNSR_F2_10	2	0.3913	1a1h_A	7	5ke6_A	59	23.5217	5ke8_A_SKFNSR_F2_10	0	2wbu_A_SKFNSR_F2_10	2	0.3913	5ke6_A_SKFNSR_F2_10	0.0308	5ke8_A_SKFNSR_F2_10	2.61692	0.76483	0
TTYNRR	F2	GAG	GGAGA	('G', 10, 'G', 10, 'G', 17)	1a1j_A_TTYNRR_F2_10	0	5ke6_A_TTYNRR_F2_10	1	0.17647	1zaa_C_TTYNRR_F2_10	0	5ke9_A_TTYNRR_F2_10	2	0.47826	1a1i_A	7	5ke9_A	41	17.6957	1a1i_A_TTYNRR_F2_10	0	5ke7_A_TTYNRR_F2_10	2	0.47826	5kea_A_TTYNRR_F2_10	0.00849	5ke7_A_TTYNRR_F2_10	2.61689	0.63035	0
TKFNLR	F2	GAG	GGAGA	('G', 8, 'C', 8, 'G', 12)	1aay_A_TKFNLR_F2_10	0	5ke8_A_TKFNLR_F2_10	1	0.66667	1zaa_C_TKFNLR_F2_10	0	5keb_A_TKFNLR_F2_10	2	0.78261	1a1l_A	6	1g2d_C	36	15.3913	1p47_A_TKFNLR_F2_10	0	2wbu_A_TKFNLR_F2_10	2	0.78261	1g2d_C_TKFNLR_F2_10	0.09693	1p47_A_TKFNLR_F2_10	2.52972	0.6943	0
TSFNSR	F2	GAG	GGAGA	('G', 12, 'C', 12, 'G', 12)	1zaa_C_TSFNSR_F2_10	0	5ke6_A_TSFNSR_F2_10	2	1.125	5keb_A_TSFNSR_F2_10	0	5ke9_A_TSFNSR_F2_10	2	0.91304	1a1j_A	5	1a1i_A	54	18.4783	1zaa_C_TSFNSR_F2_10	0	5ke6_A_TSFNSR_F2_10	2	0.91304	5keb_A_TSFNSR_F2_10	0.00207	4r2c_A_TSFNSR_F2_10	1.75054	0.69162	0
TAFNRR	F2	GAG	GGAGA	('G', 13, 'C', 19, 'G', 16)	1jk2_A_TAFNRR_F2_10	0	5kea_A_TAFNRR_F2_10	2	0.84211	5keb_A_TAFNRR_F2_10	0	5ke9_A_TAFNRR_F2_10	2	0.91304	1a1k_A	7	5ke9_A	34	13.9565	1a1l_A_TAFNRR_F2_10	0	5ke8_A_TAFNRR_F2_10	2	0.91304	5keb_A_TAFNRR_F2_10	0.00018	1a1k_A_TAFNRR_F2_10	3.01761	0.76516	0
TRYNRR	F2	GAG	GGAGA	('C', 8, 'G', 12, 'G', 12)	5kea_A_TRYNRR_F2_10	0	1zaa_C_TRYNRR_F2_10	2	0.25	4r2c_A_TRYNRR_F2_10	0	1zaa_C_TRYNRR_F2_10	2	0.43478	1p47_A	7	5ke6_A	30	19.1739	1p47_A_TRYNRR_F2_10	0	5ke9_A_TRYNRR_F2_10	2	0.43478	2wbu_A_TRYNRR_F2_10	0.03547	1p47_A_TRYNRR_F2_10	5.91506	1.14451	0.04348
TRYNVR	F2	GAG	GGAGA	('G', 10, 'G', 13, 'G', 13)	1a1h_A_TRYNVR_F2_10	0	1a1g_A_TRYNVR_F2_10	1	0.1875	5keb_A_TRYNVR_F2_10	0	2wbu_A_TRYNVR_F2_10	2	0.3913	1a1k_A	5	5ke9_A	55	16.6087	1a1k_A_TRYNVR_F2_10	0	2wbu_A_TRYNVR_F2_10	2	0.3913	5ke6_A_TRYNVR_F2_10	0.05582	1a1k_A_TRYNVR_F2_10	6.42571	1.33446	0.08696
TRFNSR	F2	GAG	GGAGA	('G', 10, 'C', 15, 'G', 15)	1a1l_A_TRFNSR_F2_10	0	1aay_A_TRFNSR_F2_10	1	0.86667	1zaa_C_TRFNSR_F2_10	0	5ke9_A_TRFNSR_F2_10	2	0.91304	4r2c_A	4	1a1i_A	31	15	1zaa_C_TRFNSR_F2_10	0	5ke6_A_TRFNSR_F2_10	2	0.91304	1p47_A_TRFNSR_F2_10	0.01193	1a1g_A_TRFNSR_F2_10	1.08972	0.63619	0
TNFNLR	F2	GAG	GGAGA	('G', 12, 'C', 12, 'G', 12)	4r2a_A_TNFNLR_F2_10	0	5ke6_A_TNFNLR_F2_10	2	1.16667	1zaa_C_TNFNLR_F2_10	0	5keb_A_TNFNLR_F2_10	2	1.08696	4r2c_A	7	2kmk_A	24	12.8261	4r2a_A_TNFNLR_F2_10	0	5ke6_A_TNFNLR_F2_10	2	1.08696	1a1i_A_TNFNLR_F2_10	0.07353	1a1g_A_TNFNLR_F2_10	1.58199	0.80454	0
TLFNRR	F2	GAG	GGAGA	('G', 10, 'C', 16, 'G', 16)	1zaa_C_TLFNRR_F2_10	0	5ke8_A_TLFNRR_F2_10	2	0.9375	1zaa_C_TLFNRR_F2_10	0	5ke8_A_TLFNRR_F2_10	2	0.91304	1a1k_A	4	1p47_A	43	15.3478	1p47_A_TLFNRR_F2_10	0	1g2d_C_TLFNRR_F2_10	2	0.91304	1a1l_A_TLFNRR_F2_10	0.12671	5ke7_A_TLFNRR_F2_10	1.59492	0.84376	0
TRYNAR	F2	GAG	GGAGA	('G', 9, 'G', 9, 'G', 9)	1g2d_C_TRYNAR_F2_10	0	1p47_A_TRYNAR_F2_10	2	1.625	1g2d_C_TRYNAR_F2_10	0	5keb_A_TRYNAR_F2_10	2	1.47826	1aay_A	7	5ke9_A	42	18	1g2d_C_TRYNAR_F2_10	0	1aay_A_TRYNAR_F2_10	2	1.47826	5ke6_A_TRYNAR_F2_10	0.0359	1aay_A_TRYNAR_F2_10	4.69031	1.52144	0.04348
TRFNVR	F2	GAG	GGAGA	('G', 7, 'C', 11, 'G', 11)	1a1h_A_TRFNVR_F2_10	0	2wbu_A_TRFNVR_F2_10	2	0.72727	5keb_A_TRFNVR_F2_10	0	5ke9_A_TRFNVR_F2_10	2	0.6087	1aay_A	5	1p47_A	53	21.3043	1a1i_A_TRFNVR_F2_10	0	2wbu_A_TRFNVR_F2_10	2	0.6087	5keb_A_TRFNVR_F2_10	0.02202	1aay_A_TRFNVR_F2_10	1.515	0.5515	0
RNDNRR	F2	GAG	GGAGA	('C', 11, 'C', 16, 'C', 16)	1zaa_C_RNDNRR_F2_10	0	5kea_A_RNDNRR_F2_10	1	0.3125	5keb_A_RNDNRR_F2_10	0	5ke9_A_RNDNRR_F2_10	2	0.43478	2kmk_A	10	1a1i_A	35	25	1g2d_C_RNDNRR_F2_10	0	5ke9_A_RNDNRR_F2_10	2	0.43478	5ke8_A_RNDNRR_F2_10	0.00015	5ke9_A_RNDNRR_F2_10	1.26605	0.23004	0
TNFNRR	F2	GAG	GGAGA	('G', 13, 'C', 13, 'G', 13)	1jk2_A_TNFNRR_F2_10	0	5ke9_A_TNFNRR_F2_10	2	1.16667	5keb_A_TNFNRR_F2_10	0	5ke9_A_TNFNRR_F2_10	2	1	1a1h_A	7	5kea_A	28	13.8696	1jk2_A_TNFNRR_F2_10	0	2wbu_A_TNFNRR_F2_10	2	1	1p47_A_TNFNRR_F2_10	0.00086	1a1h_A_TNFNRR_F2_10	1.9415	0.7811	0
RRDNRR	F2	GAG	GGAGA	('G', 12, 'C', 21, 'C', 21)	4r2c_A_RRDNRR_F2_10	0	1jk2_A_RRDNRR_F2_10	1	0.57143	4r2c_A_RRDNRR_F2_10	0	5keb_A_RRDNRR_F2_10	1	0.6087	2wbu_A	15	1a1i_A	28	22.6957	1g2d_C_RRDNRR_F2_10	0	5ke9_A_RRDNRR_F2_10	1	0.6087	1a1j_A_RRDNRR_F2_10	0.04019	1g2d_C_RRDNRR_F2_10	5.26906	0.60457	0.04348
SKYNRR	F2	GAG	GGAGA	('C', 16, 'C', 11, 'G', 16)	4r2d_A_SKYNRR_F2_10	1	4r2d_A_SKYNRR_F2_10	1	1	2kmk_A_SKYNRR_F2_10	0	5keb_A_SKYNRR_F2_10	1	0.73913	5ke6_A	6	2wbu_A	46	20.3913	5ke6_A_SKYNRR_F2_10	0	1a1h_A_SKYNRR_F2_10	1	0.73913	2wbu_A_SKYNRR_F2_10	0.04753	1a1h_A_SKYNRR_F2_10	3.78449	1.7869	0
TRFNRR	F2	GAG	GGAGA	('C', 8, 'C', 13, 'G', 13)	4r2d_A_TRFNRR_F2_10	0	5ke8_A_TRFNRR_F2_10	2	0.53846	1zaa_C_TRFNRR_F2_10	0	5ke9_A_TRFNRR_F2_10	2	0.78261	1a1k_A	4	5keb_A	30	20.3913	1a1j_A_TRFNRR_F2_10	0	5ke8_A_TRFNRR_F2_10	2	0.78261	1p47_A_TRFNRR_F2_10	0.02249	1a1k_A_TRFNRR_F2_10	1.34893	0.40792	0
TSYNRR	F2	GAG	GGAGA	('C', 18, 'G', 13, 'G', 13)	4r2a_A_TSYNRR_F2_10	0	5ke7_A_TSYNRR_F2_10	2	0.72222	1zaa_C_TSYNRR_F2_10	0	5ke7_A_TSYNRR_F2_10	2	0.73913	1zaa_C	6	5ke9_A	54	19.1739	1jk1_A_TSYNRR_F2_10	0	5ke7_A_TSYNRR_F2_10	2	0.73913	5ke7_A_TSYNRR_F2_10	0.01432	1a1g_A_TSYNRR_F2_10	4.30417	2.25433	0
TNYNSR	F2	GAG	GGAGA	('G', 13, 'C', 17, 'G', 15)	1zaa_C_TNYNSR_F2_10	0	5ke9_A_TNYNSR_F2_10	2	0.63158	5keb_A_TNYNSR_F2_10	0	5ke9_A_TNYNSR_F2_10	2	0.56522	1p47_A	5	5ke6_A	28	13.087	1p47_A_TNYNSR_F2_10	0	5ke9_A_TNYNSR_F2_10	2	0.56522	1a1i_A_TNYNSR_F2_10	0.04833	1p47_A_TNYNSR_F2_10	2.94198	0.92888	0
TKYNSR	F2	GAG	GGAGA	('C', 12, 'G', 16, 'G', 16)	1jk2_A_TKYNSR_F2_10	0	1zaa_C_TKYNSR_F2_10	1	0.625	1a1h_A_TKYNSR_F2_10	0	5ke9_A_TKYNSR_F2_10	2	0.73913	5ke8_A	3	5ke9_A	49	17.913	1p47_A_TKYNSR_F2_10	0	2wbu_A_TKYNSR_F2_10	2	0.73913	5ke9_A_TKYNSR_F2_10	0.02128	1a1k_A_TKYNSR_F2_10	4.68293	1.6303	0.13043
FASNRR	F2	GAT	GGATA	('G', 10, 'C', 10, 'C', 10)	1a1l_A_FASNRR_F2_10	0	1a1h_A_FASNRR_F2_10	1	0.78571	5keb_A_FASNRR_F2_10	0	4r2a_A_FASNRR_F2_10	2	0.69565	5ke9_A	5	5ke7_A	54	37.5217	1g2d_C_FASNRR_F2_10	0	4r2a_A_FASNRR_F2_10	2	0.69565	5keb_A_FASNRR_F2_10	0.00087	5ke9_A_FASNRR_F2_10	9.29243	1.08379	0.08696
FRSNLR	F2	GAT	GGATA	('G', 11, 'C', 7, 'C', 11)	1jk2_A_FRSNLR_F2_10	0	1jk1_A_FRSNLR_F2_10	1	0.90909	5keb_A_FRSNLR_F2_10	0	1zaa_C_FRSNLR_F2_10	1	0.56522	1g2d_C	3	2wbu_A	53	33.087	1a1i_A_FRSNLR_F2_10	0	1g2d_C_FRSNLR_F2_10	1	0.56522	1a1k_A_FRSNLR_F2_10	0.0032	1g2d_C_FRSNLR_F2_10	10.0962	1.12143	0.04348
FHSNSR	F2	GAT	GGATA	('C', 11, 'G', 11, 'C', 6)	1a1k_A_FHSNSR_F2_10	0	2kmk_A_FHSNSR_F2_10	1	0.09091	5keb_A_FHSNSR_F2_10	0	5ke9_A_FHSNSR_F2_10	2	0.3913	5ke9_A	2	1aay_A	62	32.7826	5keb_A_FHSNSR_F2_10	0	5ke9_A_FHSNSR_F2_10	2	0.3913	2kmk_A_FHSNSR_F2_10	0.02571	5ke9_A_FHSNSR_F2_10	9.60987	1.21741	0.04348
FRSNAR	F2	GAT	GGATA	('C', 6, 'C', 6, 'C', 9)	2kmk_A_FRSNAR_F2_10	0	5keb_A_FRSNAR_F2_10	1	0.91667	1zaa_C_FRSNAR_F2_10	0	5ke9_A_FRSNAR_F2_10	2	0.95652	5ke8_A	5	4r2a_A	55	33.7391	1a1i_A_FRSNAR_F2_10	0	5ke8_A_FRSNAR_F2_10	2	0.95652	2kmk_A_FRSNAR_F2_10	0.04143	1g2d_C_FRSNAR_F2_10	5.12272	1.19145	0.04348
FSSNSR	F2	GAT	GGATA	('C', 8, 'G', 8, 'T', 8)	5keb_A_FSSNSR_F2_10	0	5ke9_A_FSSNSR_F2_10	2	0.76923	5keb_A_FSSNSR_F2_10	0	5ke9_A_FSSNSR_F2_10	2	0.73913	5keb_A	3	4r2c_A	57	30.3478	2wbu_A_FSSNSR_F2_10	0	5ke8_A_FSSNSR_F2_10	2	0.73913	1a1i_A_FSSNSR_F2_10	0.12369	2wbu_A_FSSNSR_F2_10	3.1952	1.20746	0
FQSNSR	F2	GAT	GGATA	('A', 13, 'G', 9, 'A', 13)	1jk1_A_FQSNSR_F2_10	0	1jk1_A_FQSNSR_F2_10	0	0	5keb_A_FQSNSR_F2_10	0	5ke8_A_FQSNSR_F2_10	2	0.47826	5keb_A	2	2kmk_A	50	11.5217	5keb_A_FQSNSR_F2_10	0	5ke8_A_FQSNSR_F2_10	2	0.47826	2kmk_A_FQSNSR_F2_10	0.0138	5keb_A_FQSNSR_F2_10	4.25789	1.35841	0
FLSNSR	F2	GAT	GGATA	('C', 9, 'G', 9, 'T', 9)	5ke6_A_FLSNSR_F2_10	0	5ke9_A_FLSNSR_F2_10	2	0.8	5keb_A_FLSNSR_F2_10	0	5ke9_A_FLSNSR_F2_10	2	0.69565	5ke9_A	2	4r2a_A	63	30.2609	5ke6_A_FLSNSR_F2_10	0	5ke9_A_FLSNSR_F2_10	2	0.69565	1a1k_A_FLSNSR_F2_10	0.07567	1g2d_C_FLSNSR_F2_10	4.41391	1.32809	0
FRSNSR	F2	GAT	GCAAA	('G', 13, 'C', 13, 'T', 13)	1a1k_A_FRSNSR_F2_10	0	5ke8_A_FRSNSR_F2_10	2	0.46667	5keb_A_FRSNSR_F2_10	0	5ke8_A_FRSNSR_F2_10	2	0.40909	1a1h_A	2	2wbu_A	51	14.5455	4r2c_A_FRSNSR_F2_10	0	5keb_A_FRSNSR_F2_10	2	0.59091	2wbu_A_FRSNSR_F2_10	0.0502	1p47_A_FRSNSR_F2_10	2.8935	0.92247	0
FASNAR	F2	GAT	GGATA	('C', 12, 'G', 12, 'C', 7)	1zaa_C_FASNAR_F2_10	0	2wbu_A_FASNAR_F2_10	1	0.76471	1zaa_C_FASNAR_F2_10	0	5ke9_A_FASNAR_F2_10	2	0.69565	5ke9_A	4	1a1i_A	56	38.7826	1a1i_A_FASNAR_F2_10	0	5ke9_A_FASNAR_F2_10	2	0.69565	2kmk_A_FASNAR_F2_10	0.00253	1g2d_C_FASNAR_F2_10	4.237	0.52637	0
LKGSTR	F2	GCA	GGCAA	('T', 7, 'C', 7, 'G', 7)	1a1i_A_LKGSTR_F2_10	0	1g2d_C_LKGSTR_F2_10	2	0.81818	5keb_A_LKGSTR_F2_10	0	5ke9_A_LKGSTR_F2_10	2	0.95238	5ke8_A	6	5ke9_A	52	30.8095	1a1i_A_LKGSTR_F2_10	0	1g2d_C_LKGSTR_F2_10	2	0.95238	2wbu_A_LKGSTR_F2_10	0.15163	2kmk_A_LKGSTR_F2_10	2.39868	0.92775	0
QLATNR	F2	GCA	GGCAA	('C', 12, 'G', 7, 'G', 12)	1aay_A_QLATNR_F2_10	0	1zaa_C_QLATNR_F2_10	1	0.83333	5keb_A_QLATNR_F2_10	0	5ke9_A_QLATNR_F2_10	3	1.13636	5ke7_A	3	1a1h_A	45	19.5454	2wbu_A_QLATNR_F2_10	0	5ke9_A_QLATNR_F2_10	3	1.13636	1a1h_A_QLATNR_F2_10	0.06442	5ke7_A_QLATNR_F2_10	5.47548	1.16856	0.04545
QVSTNR	F2	GCA	GACAA	('G', 10, 'C', 10, 'T', 10)	1p47_A_QVSTNR_F2_10	0	5ke6_A_QVSTNR_F2_10	2	1.15385	1zaa_C_QVSTNR_F2_10	0	5ke8_A_QVSTNR_F2_10	2	0.91304	5ke8_A	6	5ke9_A	57	19.3043	1a1l_A_QVSTNR_F2_10	0	5ke7_A_QVSTNR_F2_10	2	0.82609	1zaa_C_QVSTNR_F2_10	0.11761	2wbu_A_QVSTNR_F2_10	1.0451	0.41628	0
WLTNRR	F2	GCC	GGCCA	('C', 9, 'C', 15, 'G', 9)	1p47_A_WLTNRR_F2_10	0	4r2d_A_WLTNRR_F2_10	3	2.66667	5ke9_A_WLTNRR_F2_10	0	5keb_A_WLTNRR_F2_10	3	2.30435	5keb_A	1	5ke9_A	27	6.86957	5ke9_A_WLTNRR_F2_10	0	5keb_A_WLTNRR_F2_10	3	2.30435	5kea_A_WLTNRR_F2_10	0.01087	5ke9_A_WLTNRR_F2_10	2.469	0.67518	0
WRTSRR	F2	GCC	GGCCA	('G', 11, 'C', 19, 'C', 11)	4r2c_A_WRTSRR_F2_10	2	1g2d_C_WRTSRR_F2_10	3	2.89474	5ke9_A_WRTSRR_F2_10	1	5keb_A_WRTSRR_F2_10	3	2.69565	5keb_A	1	5ke9_A	30	2.91304	5ke9_A_WRTSRR_F2_10	1	5keb_A_WRTSRR_F2_10	3	2.69565	1a1k_A_WRTSRR_F2_10	0.22464	5keb_A_WRTSRR_F2_10	2.63208	0.86358	0
WLTSRR	F2	GCC	GGCCA	('C', 9, 'C', 15, 'G', 9)	1p47_A_WLTSRR_F2_10	0	1a1l_A_WLTSRR_F2_10	3	2.66667	5ke9_A_WLTSRR_F2_10	0	5keb_A_WLTSRR_F2_10	3	2.30435	5keb_A	1	5ke9_A	27	6.86957	5ke9_A_WLTSRR_F2_10	0	5keb_A_WLTSRR_F2_10	3	2.30435	5kea_A_WLTSRR_F2_10	0.01087	5ke9_A_WLTSRR_F2_10	2.469	0.67518	0
WLTTRR	F2	GCC	GGCCA	('C', 9, 'C', 15, 'G', 9)	1p47_A_WLTTRR_F2_10	0	4r2d_A_WLTTRR_F2_10	3	2.66667	5ke9_A_WLTTRR_F2_10	0	5keb_A_WLTTRR_F2_10	3	2.30435	5keb_A	1	5ke9_A	27	6.86957	5ke9_A_WLTTRR_F2_10	0	5keb_A_WLTTRR_F2_10	3	2.30435	5kea_A_WLTTRR_F2_10	0.01087	5ke9_A_WLTTRR_F2_10	2.469	0.67518	0
WLTTKR	F2	GCC	GGCCA	('C', 9, 'A', 5, 'G', 9)	1p47_A_WLTTKR_F2_10	0	1jk1_A_WLTTKR_F2_10	3	1.66667	2wbu_A_WLTTKR_F2_10	0	1zaa_C_WLTTKR_F2_10	3	1.78261	5ke7_A	1	1a1k_A	20	11.8696	2wbu_A_WLTTKR_F2_10	0	5ke7_A_WLTTKR_F2_10	3	1.78261	5kea_A_WLTTKR_F2_10	8e-05	1g2d_C_WLTTKR_F2_10	6.63438	0.66562	0.04348
WLTCRR	F2	GCC	GGCCA	('C', 9, 'C', 15, 'G', 9)	1p47_A_WLTCRR_F2_10	0	4r2a_A_WLTCRR_F2_10	3	2.66667	5ke9_A_WLTCRR_F2_10	0	5keb_A_WLTCRR_F2_10	3	2.30435	5keb_A	1	5ke9_A	27	6.86957	5ke9_A_WLTCRR_F2_10	0	5keb_A_WLTCRR_F2_10	3	2.30435	5kea_A_WLTCRR_F2_10	0.01087	5ke9_A_WLTCRR_F2_10	2.469	0.67518	0
WLTSKR	F2	GCC	GGCCA	('C', 9, 'A', 5, 'G', 9)	1p47_A_WLTSKR_F2_10	0	1jk1_A_WLTSKR_F2_10	3	1.66667	2wbu_A_WLTSKR_F2_10	0	1zaa_C_WLTSKR_F2_10	3	1.78261	5ke7_A	1	1a1k_A	20	11.8696	2wbu_A_WLTSKR_F2_10	0	5ke7_A_WLTSKR_F2_10	3	1.78261	5kea_A_WLTSKR_F2_10	8e-05	1g2d_C_WLTSKR_F2_10	6.63438	0.66562	0.04348
RRDTAN	F2	GCG	GGCGA	('G', 9, 'G', 9, 'G', 13)	2kmk_A_RRDTAN_F2_10	0	1aay_A_RRDTAN_F2_10	2	1.84615	2kmk_A_RRDTAN_F2_10	0	5ke9_A_RRDTAN_F2_10	3	1.77273	5ke8_A	1	1a1i_A	15	4.45455	2kmk_A_RRDTAN_F2_10	0	5ke8_A_RRDTAN_F2_10	3	1.77273	1p47_A_RRDTAN_F2_10	0.0912	5ke8_A_RRDTAN_F2_10	4.98607	1.2986	0.04545
RKDTRR	F2	GCG	GGCGA	('G', 12, 'G', 12, 'G', 16)	2wbu_A_RKDTRR_F2_10	0	1a1h_A_RKDTRR_F2_10	2	1.3125	5ke9_A_RKDTRR_F2_10	0	5keb_A_RKDTRR_F2_10	2	1.30435	5keb_A	1	5ke9_A	42	7.6087	2wbu_A_RKDTRR_F2_10	0	1g2d_C_RKDTRR_F2_10	2	1.30435	5kea_A_RKDTRR_F2_10	0.03305	2wbu_A_RKDTRR_F2_10	3.24818	0.52893	0
RRDTTN	F2	GCG	GGCGA	('G', 6, 'G', 6, 'G', 11)	1p47_A_RRDTTN_F2_10	1	1aay_A_RRDTTN_F2_10	2	1.90909	1zaa_C_RRDTTN_F2_10	1	5keb_A_RRDTTN_F2_10	2	1.6087	5ke8_A	1	1g2d_C	11	5.21739	5ke9_A_RRDTTN_F2_10	1	1g2d_C_RRDTTN_F2_10	2	1.6087	4r2c_A_RRDTTN_F2_10	1e-05	1g2d_C_RRDTTN_F2_10	6.80388	0.96971	0.04348
RRDTTH	F2	GCG	GGCGA	('G', 6, 'G', 6, 'G', 11)	1p47_A_RRDTTH_F2_10	1	1aay_A_RRDTTH_F2_10	2	1.90909	1zaa_C_RRDTTH_F2_10	1	5keb_A_RRDTTH_F2_10	2	1.6087	5ke8_A	1	1g2d_C	11	5.21739	5ke9_A_RRDTTH_F2_10	1	1g2d_C_RRDTTH_F2_10	2	1.6087	4r2c_A_RRDTTH_F2_10	1e-05	1g2d_C_RRDTTH_F2_10	6.80388	0.96971	0.04348
RKDTTS	F2	GCG	GGCGA	('C', 18, 'C', 15, 'G', 18)	1g2d_C_RKDTTS_F2_10	1	1a1h_A_RKDTTS_F2_10	2	1.83333	5keb_A_RKDTTS_F2_10	1	1zaa_C_RKDTTS_F2_10	2	1.73913	5keb_A	1	5ke9_A	16	8.73913	2wbu_A_RKDTTS_F2_10	1	1a1l_A_RKDTTS_F2_10	2	1.73913	5kea_A_RKDTTS_F2_10	0.04184	2wbu_A_RKDTTS_F2_10	1.34729	0.52226	0
RRDTSN	F2	GCG	GGCGA	('C', 19, 'C', 21, 'C', 21)	1a1j_A_RRDTSN_F2_10	1	5ke9_A_RRDTSN_F2_10	2	1.14286	5keb_A_RRDTSN_F2_10	1	5ke9_A_RRDTSN_F2_10	2	1.17391	5ke8_A	1	5keb_A	21	8.26087	1g2d_C_RRDTSN_F2_10	1	5ke9_A_RRDTSN_F2_10	2	1.17391	2wbu_A_RRDTSN_F2_10	0.00621	1g2d_C_RRDTSN_F2_10	2.50206	0.47159	0
RKDTLN	F2	GCG	GGCGA	('C', 18, 'G', 11, 'G', 18)	1p47_A_RKDTLN_F2_10	1	1jk1_A_RKDTLN_F2_10	2	1.55556	5keb_A_RKDTLN_F2_10	1	1zaa_C_RKDTLN_F2_10	2	1.52174	5ke8_A	1	1g2d_C	17	8.13043	5ke9_A_RKDTLN_F2_10	1	1zaa_C_RKDTLN_F2_10	2	1.52174	5kea_A_RKDTLN_F2_10	0.0247	5ke9_A_RKDTLN_F2_10	3.74258	0.69816	0
RKSTNN	F2	GCG	GGCGA	('C', 15, 'C', 15, 'G', 17)	1a1h_A_RKSTNN_F2_10	1	5kea_A_RKSTNN_F2_10	3	1.41176	1a1i_A_RKSTNN_F2_10	0	5kea_A_RKSTNN_F2_10	3	1.30435	5ke7_A	1	1g2d_C	35	10.913	2wbu_A_RKSTNN_F2_10	0	5kea_A_RKSTNN_F2_10	3	1.30435	1g2d_C_RKSTNN_F2_10	0.02404	2wbu_A_RKSTNN_F2_10	3.24933	1.4631	0
RKSTTN	F2	GCG	GGCGA	('C', 15, 'C', 18, 'G', 15)	4r2d_A_RKSTTN_F2_10	1	1zaa_C_RKSTTN_F2_10	2	1.44444	2wbu_A_RKSTTN_F2_10	0	1zaa_C_RKSTTN_F2_10	2	1.3913	5ke8_A	2	1g2d_C	43	8.08696	2wbu_A_RKSTTN_F2_10	0	1g2d_C_RKSTTN_F2_10	2	1.3913	1p47_A_RKSTTN_F2_10	0.15128	5ke9_A_RKSTTN_F2_10	3.38241	1.00979	0
RRDTNH	F2	GCG	GGCGA	('G', 14, 'C', 10, 'C', 19)	1jk2_A_RRDTNH_F2_10	1	1p47_A_RRDTNH_F2_10	2	1.42105	5keb_A_RRDTNH_F2_10	1	1zaa_C_RRDTNH_F2_10	2	1.43478	5ke8_A	1	1a1i_A	9	5.95652	1a1i_A_RRDTNH_F2_10	1	5ke8_A_RRDTNH_F2_10	2	1.43478	5ke6_A_RRDTNH_F2_10	0.01565	1a1i_A_RRDTNH_F2_10	3.69502	0.78105	0
RKDSTN	F2	GCG	GGCGA	('C', 18, 'C', 15, 'G', 18)	1g2d_C_RKDSTN_F2_10	1	5ke7_A_RKDSTN_F2_10	2	1.83333	5keb_A_RKDSTN_F2_10	1	1zaa_C_RKDSTN_F2_10	2	1.73913	5keb_A	1	5ke9_A	16	8.73913	2wbu_A_RKDSTN_F2_10	1	1a1l_A_RKDSTN_F2_10	2	1.73913	5kea_A_RKDSTN_F2_10	0.04184	2wbu_A_RKDSTN_F2_10	1.34729	0.52226	0
RRDTNN	F2	GCG	GGCGA	('G', 14, 'C', 10, 'C', 19)	4r2a_A_RRDTNN_F2_10	1	5kea_A_RRDTNN_F2_10	2	1.42105	5keb_A_RRDTNN_F2_10	1	1zaa_C_RRDTNN_F2_10	2	1.43478	5ke8_A	1	1a1i_A	9	5.95652	1a1i_A_RRDTNN_F2_10	1	5ke8_A_RRDTNN_F2_10	2	1.43478	5ke6_A_RRDTNN_F2_10	0.01565	1a1i_A_RRDTNN_F2_10	3.69502	0.78105	0
RSDTRN	F2	GCG	GGCGA	('C', 11, 'C', 17, 'C', 17)	4r2d_A_RSDTRN_F2_10	1	1a1j_A_RSDTRN_F2_10	2	1.35294	1zaa_C_RSDTRN_F2_10	1	5ke8_A_RSDTRN_F2_10	3	1.45455	5ke8_A	1	4r2c_A	21	8.95455	1a1i_A_RSDTRN_F2_10	1	5ke8_A_RSDTRN_F2_10	3	1.45455	1a1k_A_RSDTRN_F2_10	0.02651	1g2d_C_RSDTRN_F2_10	3.22945	0.78197	0
RRDTVN	F2	GCG	GGCGA	('G', 13, 'G', 13, 'C', 7)	1a1l_A_RRDTVN_F2_10	1	5ke7_A_RRDTVN_F2_10	2	1.15385	5ke9_A_RRDTVN_F2_10	0	5ke8_A_RRDTVN_F2_10	2	1.17391	5ke8_A	1	5ke9_A	53	9.56522	5ke9_A_RRDTVN_F2_10	0	5kea_A_RRDTVN_F2_10	2	1.17391	1a1g_A_RRDTVN_F2_10	0.01449	1a1i_A_RRDTVN_F2_10	4.45426	0.82054	0
RNDTTN	F2	GCG	GGCGA	('C', 16, 'C', 9, 'G', 9)	1p47_A_RNDTTN_F2_10	1	5ke9_A_RNDTTN_F2_10	3	2	1a1k_A_RNDTTN_F2_10	0	4r2c_A_RNDTTN_F2_10	3	1.82609	5keb_A	1	1a1i_A	12	3.56522	1a1k_A_RNDTTN_F2_10	0	5ke9_A_RNDTTN_F2_10	3	1.82609	5kea_A_RNDTTN_F2_10	0.02815	5ke9_A_RNDTTN_F2_10	3.5246	1.38109	0
RKDTSN	F2	GCG	GAAGA	('C', 10, 'C', 10, 'G', 16)	5ke8_A_RKDTSN_F2_10	1	1p47_A_RKDTSN_F2_10	2	1.625	1jk1_A_RKDTSN_F2_10	0	5keb_A_RKDTSN_F2_10	3	1.73913	5keb_A	1	5ke9_A	17	6.43478	4r2c_A_RKDTSN_F2_10	0	1zaa_C_RKDTSN_F2_10	1	0.6087	5ke8_A_RKDTSN_F2_10	0.09717	1zaa_C_RKDTSN_F2_10	2.40873	1.08888	0
RRDIVN	F2	GCG	GGCGA	('G', 13, 'G', 13, 'C', 7)	1a1k_A_RRDIVN_F2_10	1	1p47_A_RRDIVN_F2_10	2	1.15385	5ke9_A_RRDIVN_F2_10	0	5ke8_A_RRDIVN_F2_10	2	1.17391	5ke8_A	1	5ke9_A	53	9.56522	5ke9_A_RRDIVN_F2_10	0	5kea_A_RRDIVN_F2_10	2	1.17391	1a1g_A_RRDIVN_F2_10	0.01449	1a1i_A_RRDIVN_F2_10	4.45426	0.82054	0
RNDTRN	F2	GCG	GGCGA	('C', 14, 'C', 19, 'C', 19)	1a1i_A_RNDTRN_F2_10	1	5ke7_A_RNDTRN_F2_10	2	1.26316	5keb_A_RNDTRN_F2_10	1	5ke9_A_RNDTRN_F2_10	3	1.43478	2kmk_A	1	1zaa_C	21	8.34783	1a1i_A_RNDTRN_F2_10	1	5ke9_A_RNDTRN_F2_10	3	1.43478	2wbu_A_RNDTRN_F2_10	3e-05	5ke9_A_RNDTRN_F2_10	3.68279	0.75932	0
RADTRN	F2	GCG	GGCGA	('C', 19, 'C', 19, 'C', 14)	1zaa_C_RADTRN_F2_10	1	5keb_A_RADTRN_F2_10	2	1.21053	1zaa_C_RADTRN_F2_10	1	5ke8_A_RADTRN_F2_10	3	1.34783	5ke8_A	1	4r2c_A	21	10.2609	1a1i_A_RADTRN_F2_10	1	5ke8_A_RADTRN_F2_10	3	1.34783	5ke8_A_RADTRN_F2_10	0.00367	1g2d_C_RADTRN_F2_10	1.65915	0.62195	0
RRDVTN	F2	GCG	GGCGA	('G', 11, 'C', 10, 'G', 11)	1p47_A_RRDVTN_F2_10	1	1jk1_A_RRDVTN_F2_10	2	1.875	1zaa_C_RRDVTN_F2_10	1	5keb_A_RRDVTN_F2_10	2	1.65217	5ke8_A	1	1g2d_C	11	5.26087	5ke9_A_RRDVTN_F2_10	1	1g2d_C_RRDVTN_F2_10	2	1.65217	4r2c_A_RRDVTN_F2_10	2e-05	1g2d_C_RRDVTN_F2_10	3.70803	0.71375	0
RRDTLN	F2	GCG	GGCGA	('G', 11, 'C', 17, 'C', 17)	2wbu_A_RRDTLN_F2_10	0	1jk1_A_RRDTLN_F2_10	2	1.41176	2wbu_A_RRDTLN_F2_10	0	5ke8_A_RRDTLN_F2_10	3	1.3913	5ke8_A	2	5ke9_A	14	6.21739	2wbu_A_RRDTLN_F2_10	0	5ke8_A_RRDTLN_F2_10	3	1.3913	5ke7_A_RRDTLN_F2_10	0.00713	5ke9_A_RRDTLN_F2_10	2.14593	0.3064	0
RRDTRN	F2	GCG	GGCGA	('C', 13, 'C', 22, 'C', 22)	1jk2_A_RRDTRN_F2_10	1	1a1k_A_RRDTRN_F2_10	2	1.40909	4r2c_A_RRDTRN_F2_10	1	5keb_A_RRDTRN_F2_10	2	1.43478	5ke9_A	4	1a1i_A	21	7.47826	1g2d_C_RRDTRN_F2_10	1	5keb_A_RRDTRN_F2_10	2	1.43478	2wbu_A_RRDTRN_F2_10	0.00113	1g2d_C_RRDTRN_F2_10	5.52559	0.45738	0.04348
RKSTVN	F2	GCG	GGCGA	('C', 14, 'C', 14, 'G', 12)	4r2d_A_RKSTVN_F2_10	0	5kea_A_RKSTVN_F2_10	2	0.92857	1a1i_A_RKSTVN_F2_10	0	5ke7_A_RKSTVN_F2_10	2	0.86957	5kea_A	2	1g2d_C	53	13.4348	1a1g_A_RKSTVN_F2_10	0	5ke7_A_RKSTVN_F2_10	2	0.86957	1g2d_C_RKSTVN_F2_10	0.02044	5ke7_A_RKSTVN_F2_10	3.71742	2.03173	0
RKSTDN	F2	GCG	GGCGA	('C', 12, 'C', 16, 'G', 16)	1jk2_A_RKSTDN_F2_10	1	5kea_A_RKSTDN_F2_10	3	1.5625	1a1i_A_RKSTDN_F2_10	0	5keb_A_RKSTDN_F2_10	3	1.34783	5keb_A	1	5ke9_A	28	6.43478	1a1i_A_RKSTDN_F2_10	0	5keb_A_RKSTDN_F2_10	3	1.34783	5ke6_A_RKSTDN_F2_10	0.11379	5keb_A_RKSTDN_F2_10	4.42638	1.17971	0
FASSSR	F2	GCT	GGCTA	('A', 6, 'C', 6, 'C', 6)	1a1k_A_FASSSR_F2_10	0	4r2a_A_FASSSR_F2_10	1	0.5	5keb_A_FASSSR_F2_10	0	4r2c_A_FASSSR_F2_10	2	0.82609	1g2d_C	3	1a1i_A	49	22.6957	1g2d_C_FASSSR_F2_10	0	5ke6_A_FASSSR_F2_10	2	0.82609	2kmk_A_FASSSR_F2_10	0.00963	1g2d_C_FASSSR_F2_10	6.03899	0.68229	0.04348
FRSTSR	F2	GCT	GGCTA	('G', 13, 'C', 13, 'C', 9)	1a1l_A_FRSTSR_F2_10	0	5kea_A_FRSTSR_F2_10	3	1.76923	5keb_A_FRSTSR_F2_10	0	5ke8_A_FRSTSR_F2_10	3	1.52174	1zaa_C	1	1a1i_A	31	11.5652	5keb_A_FRSTSR_F2_10	0	5ke8_A_FRSTSR_F2_10	3	1.52174	1a1i_A_FRSTSR_F2_10	0.08937	5keb_A_FRSTSR_F2_10	7.55192	2.06953	0.21739
FGSSSR	F2	GCT	GGCTA	('G', 7, 'C', 7, 'G', 7)	4r2d_A_FGSSSR_F2_10	0	4r2d_A_FGSSSR_F2_10	0	0	5keb_A_FGSSSR_F2_10	0	5kea_A_FGSSSR_F2_10	3	0.43478	5kea_A	1	5ke9_A	55	17.4783	1g2d_C_FGSSSR_F2_10	0	5kea_A_FGSSSR_F2_10	3	0.43478	2kmk_A_FGSSSR_F2_10	0.00085	1g2d_C_FGSSSR_F2_10	4.87344	0.80171	0.08696
FRSSCR	F2	GCT	GGCTA	('G', 13, 'C', 13, 'T', 7)	1a1l_A_FRSSCR_F2_10	0	5ke8_A_FRSSCR_F2_10	3	1.84615	1zaa_C_FRSSCR_F2_10	0	5ke8_A_FRSSCR_F2_10	3	1.65217	1zaa_C	1	4r2c_A	34	8.78261	1a1i_A_FRSSCR_F2_10	0	5ke8_A_FRSSCR_F2_10	3	1.65217	5ke9_A_FRSSCR_F2_10	0.29731	5ke8_A_FRSSCR_F2_10	6.20055	2.29681	0.04348
FSSSSR	F2	GCT	GGCTA	('C', 8, 'G', 8, 'T', 8)	4r2c_A_FSSSSR_F2_10	0	5ke9_A_FSSSSR_F2_10	1	0.08333	5keb_A_FSSSSR_F2_10	0	5ke8_A_FSSSSR_F2_10	3	0.43478	5ke8_A	1	1a1j_A	56	25.3478	1a1l_A_FSSSSR_F2_10	0	5ke8_A_FSSSSR_F2_10	3	0.43478	1a1i_A_FSSSSR_F2_10	0.27505	1a1l_A_FSSSSR_F2_10	3.9937	1.62434	0
FHSSSR	F2	GCT	GGCTA	('C', 11, 'G', 11, 'C', 7)	1jk2_A_FHSSSR_F2_10	0	2kmk_A_FHSSSR_F2_10	2	0.36364	5keb_A_FHSSSR_F2_10	0	5ke8_A_FHSSSR_F2_10	3	0.65217	5ke8_A	1	1a1i_A	46	13.3913	1g2d_C_FHSSSR_F2_10	0	5ke8_A_FHSSSR_F2_10	3	0.65217	4r2c_A_FHSSSR_F2_10	0.04863	5ke8_A_FHSSSR_F2_10	4.50781	1.24475	0
FASTTR	F2	GCT	GGCTA	('C', 15, 'G', 10, 'T', 10)	1g2d_C_FASTTR_F2_10	0	1aay_A_FASTTR_F2_10	2	1.66667	1zaa_C_FASTTR_F2_10	0	4r2c_A_FASTTR_F2_10	2	1.34783	1g2d_C	6	1a1i_A	54	18.7826	1g2d_C_FASTTR_F2_10	0	5ke6_A_FASTTR_F2_10	2	1.34783	1a1l_A_FASTTR_F2_10	0.03076	5ke6_A_FASTTR_F2_10	1.32142	0.38386	0
FQSTSR	F2	GCT	GGCTA	('A', 14, 'G', 10, 'A', 14)	4r2c_A_FQSTSR_F2_10	0	4r2c_A_FQSTSR_F2_10	0	0	5keb_A_FQSTSR_F2_10	0	5ke8_A_FQSTSR_F2_10	3	0.43478	5ke8_A	1	1a1i_A	36	14.3043	1a1l_A_FQSTSR_F2_10	0	5ke8_A_FQSTSR_F2_10	3	0.43478	1a1i_A_FQSTSR_F2_10	0.29368	1a1l_A_FQSTSR_F2_10	7.76018	2.18002	0.21739
FQSSLR	F2	GCT	GGCTA	('C', 11, 'C', 6, 'C', 11)	2kmk_A_FQSSLR_F2_10	0	5ke6_A_FQSSLR_F2_10	3	1.72727	5keb_A_FQSSLR_F2_10	0	5ke7_A_FQSSLR_F2_10	3	1.21739	5ke7_A	1	1a1h_A	24	7.82609	2wbu_A_FQSSLR_F2_10	0	5ke7_A_FQSSLR_F2_10	3	1.21739	1a1h_A_FQSSLR_F2_10	0.16591	2wbu_A_FQSSLR_F2_10	8.12656	2.41165	0.17391
FHSSTR	F2	GCT	GGCTA	('G', 9, 'C', 9, 'G', 9)	1jk1_A_FHSSTR_F2_10	0	4r2d_A_FHSSTR_F2_10	2	1.38462	5keb_A_FHSSTR_F2_10	0	5ke9_A_FHSSTR_F2_10	3	1.43478	5ke8_A	1	1a1i_A	58	14.8696	1jk1_A_FHSSTR_F2_10	0	5ke8_A_FHSSTR_F2_10	3	1.43478	1a1k_A_FHSSTR_F2_10	0.09922	5ke8_A_FHSSTR_F2_10	6.14333	1.14877	0.04348
FQSSSR	F2	GCT	GGCTA	('A', 14, 'G', 10, 'A', 14)	1a1j_A_FQSSSR_F2_10	0	1a1j_A_FQSSSR_F2_10	0	0	5keb_A_FQSSSR_F2_10	0	5kea_A_FQSSSR_F2_10	3	0.30435	5kea_A	1	5ke8_A	59	16.8261	1a1l_A_FQSSSR_F2_10	0	5kea_A_FQSSSR_F2_10	3	0.30435	2kmk_A_FQSSSR_F2_10	0.12552	1a1l_A_FQSSSR_F2_10	5.05408	1.47819	0.08696
FSSTSR	F2	GCT	GGCTA	('C', 8, 'G', 8, 'T', 8)	1jk2_A_FSSTSR_F2_10	0	5ke9_A_FSSTSR_F2_10	1	0.08333	5keb_A_FSSTSR_F2_10	0	5ke8_A_FSSTSR_F2_10	3	0.43478	5ke8_A	1	1a1j_A	56	25.3478	1a1l_A_FSSTSR_F2_10	0	5ke8_A_FSSTSR_F2_10	3	0.43478	1a1g_A_FSSTSR_F2_10	0.26064	1a1l_A_FSSTSR_F2_10	5.5559	1.72047	0.17391
FASSTR	F2	GCT	GGCTA	('C', 15, 'G', 10, 'T', 10)	1g2d_C_FASSTR_F2_10	0	1jk1_A_FASSTR_F2_10	2	1.66667	1zaa_C_FASSTR_F2_10	0	4r2c_A_FASSTR_F2_10	2	1.34783	1g2d_C	6	1a1i_A	54	18.7826	1g2d_C_FASSTR_F2_10	0	1a1g_A_FASSTR_F2_10	2	1.34783	1a1l_A_FASSTR_F2_10	0.04121	1g2d_C_FASSTR_F2_10	0.49623	0.33137	0
FRSSTR	F2	GCT	GGCTA	('G', 12, 'C', 12, 'G', 8)	1g2d_C_FRSSTR_F2_10	1	1a1j_A_FRSSTR_F2_10	2	1.83333	1a1l_A_FRSSTR_F2_10	0	5ke9_A_FRSSTR_F2_10	3	1.73913	5ke8_A	1	1a1i_A	59	17.7826	1a1l_A_FRSSTR_F2_10	0	5ke8_A_FRSSTR_F2_10	3	1.73913	4r2c_A_FRSSTR_F2_10	0.03661	5ke8_A_FRSSTR_F2_10	5.39795	0.96303	0.04348
FASTSR	F2	GCT	GGCTA	('A', 6, 'C', 6, 'C', 6)	1zaa_C_FASTSR_F2_10	0	1jk2_A_FASTSR_F2_10	1	0.5	5keb_A_FASTSR_F2_10	0	4r2c_A_FASTSR_F2_10	2	0.82609	1g2d_C	3	1a1i_A	49	22.6957	1g2d_C_FASTSR_F2_10	0	5ke7_A_FASTSR_F2_10	2	0.82609	5ke8_A_FASTSR_F2_10	0.04247	1g2d_C_FASTSR_F2_10	3.70904	0.60954	0
QKAHTR	F2	GGA	GGGAA	('C', 17, 'G', 11, 'G', 17)	1aay_A_QKAHTR_F2_10	0	1a1i_A_QKAHTR_F2_10	1	0.05882	5keb_A_QKAHTR_F2_10	0	1a1i_A_QKAHTR_F2_10	1	0.26087	5kea_A	6	5keb_A	49	16.8696	1p47_A_QKAHTR_F2_10	0	5ke9_A_QKAHTR_F2_10	1	0.26087	5keb_A_QKAHTR_F2_10	0.00351	5ke9_A_QKAHTR_F2_10	2.07739	0.88638	0
QLSTKY	F2	GGA	GGGAA	('C', 8, 'C', 13, 'C', 13)	4r2d_A_QLSTKY_F2_10	0	1a1k_A_QLSTKY_F2_10	2	0.84615	5keb_A_QLSTKY_F2_10	0	1a1i_A_QLSTKY_F2_10	2	0.91304	5kea_A	6	5ke8_A	41	23.1304	1g2d_C_QLSTKY_F2_10	0	1a1i_A_QLSTKY_F2_10	2	0.91304	5keb_A_QLSTKY_F2_10	0.03607	1g2d_C_QLSTKY_F2_10	5.72296	0.8134	0.04348
QLSTTY	F2	GGA	GGGAA	('C', 11, 'C', 11, 'T', 7)	1a1h_A_QLSTTY_F2_10	0	4r2a_A_QLSTTY_F2_10	1	0.72727	5keb_A_QLSTTY_F2_10	0	5ke7_A_QLSTTY_F2_10	2	0.91304	5ke6_A	7	5ke9_A	60	35.3043	5ke9_A_QLSTTY_F2_10	0	2kmk_A_QLSTTY_F2_10	2	0.91304	1a1h_A_QLSTTY_F2_10	0.06507	2kmk_A_QLSTTY_F2_10	1.11352	0.38384	0
QKAHLR	F2	GGA	GGGAA	('C', 8, 'C', 15, 'G', 15)	1p47_A_QKAHLR_F2_10	0	4r2a_A_QKAHLR_F2_10	1	0.86667	5ke9_A_QKAHLR_F2_10	0	5keb_A_QKAHLR_F2_10	1	0.78261	5kea_A	4	5ke9_A	63	21.2609	5kea_A_QKAHLR_F2_10	0	1g2d_C_QKAHLR_F2_10	1	0.78261	2wbu_A_QKAHLR_F2_10	0.09978	5kea_A_QKAHLR_F2_10	3.3814	1.08489	0
QLATKY	F2	GGA	GGGAA	('C', 12, 'C', 6, 'C', 12)	5kea_A_QLATKY_F2_10	0	5keb_A_QLATKY_F2_10	1	0.83333	5kea_A_QLATKY_F2_10	0	1a1i_A_QLATKY_F2_10	2	1	5ke9_A	7	5ke8_A	36	17.1739	1g2d_C_QLATKY_F2_10	0	1a1i_A_QLATKY_F2_10	2	1	1a1j_A_QLATKY_F2_10	0.03642	1a1i_A_QLATKY_F2_10	5.4035	0.84498	0.08696
QLSTRY	F2	GGA	GGGAA	('G', 7, 'C', 12, 'C', 12)	4r2c_A_QLSTRY_F2_10	0	5kea_A_QLSTRY_F2_10	2	0.66667	1zaa_C_QLSTRY_F2_10	0	2kmk_A_QLSTRY_F2_10	2	0.65217	2kmk_A	8	5ke9_A	61	21.1739	5ke9_A_QLSTRY_F2_10	0	2kmk_A_QLSTRY_F2_10	2	0.65217	1a1h_A_QLSTRY_F2_10	0.05035	5ke9_A_QLSTRY_F2_10	2.74802	0.58776	0
QLSTNS	F2	GGA	GGGAA	('C', 10, 'C', 13, 'G', 10)	1aay_A_QLSTNS_F2_10	0	4r2a_A_QLSTNS_F2_10	1	0.53846	1zaa_C_QLSTNS_F2_10	0	2wbu_A_QLSTNS_F2_10	2	0.65217	2wbu_A	12	5ke9_A	60	38.8261	5ke9_A_QLSTNS_F2_10	0	2wbu_A_QLSTNS_F2_10	2	0.65217	1a1l_A_QLSTNS_F2_10	0.00766	5ke9_A_QLSTNS_F2_10	0.94626	0.24724	0
QQSTMY	F2	GGA	GGGAA	('C', 16, 'C', 13, 'T', 13)	5ke6_A_QQSTMY_F2_10	0	1zaa_C_QQSTMY_F2_10	2	0.875	1a1i_A_QQSTMY_F2_10	0	1zaa_C_QQSTMY_F2_10	2	0.78261	2kmk_A	9	1a1i_A	61	51	1p47_A_QQSTMY_F2_10	0	2kmk_A_QQSTMY_F2_10	2	0.78261	5keb_A_QQSTMY_F2_10	0.05543	1p47_A_QQSTMY_F2_10	1.38893	0.33136	0
WQSSIK	F2	GGC	GGGCA	('C', 11, 'G', 8, 'C', 11)	1a1j_A_WQSSIK_F2_10	1	2kmk_A_WQSSIK_F2_10	3	1.18182	5ke9_A_WQSSIK_F2_10	0	2kmk_A_WQSSIK_F2_10	3	1.21739	2kmk_A	3	5ke7_A	60	19.087	5ke9_A_WQSSIK_F2_10	0	2kmk_A_WQSSIK_F2_10	3	1.21739	1p47_A_WQSSIK_F2_10	0.00723	2kmk_A_WQSSIK_F2_10	3.11146	0.59039	0
WQSNLR	F2	GGC	GGGCA	('C', 8, 'G', 11, 'C', 11)	5ke7_A_WQSNLR_F2_10	0	1a1l_A_WQSNLR_F2_10	2	1	5keb_A_WQSNLR_F2_10	0	2kmk_A_WQSNLR_F2_10	3	1.17391	2kmk_A	1	5keb_A	58	17	5ke6_A_WQSNLR_F2_10	0	2kmk_A_WQSNLR_F2_10	3	1.17391	2wbu_A_WQSNLR_F2_10	0.28351	5ke6_A_WQSNLR_F2_10	2.55015	1.46126	0
WQSSCR	F2	GGC	GGGCA	('A', 11, 'G', 11, 'C', 11)	4r2c_A_WQSSCR_F2_10	1	2kmk_A_WQSSCR_F2_10	3	1.21429	1a1i_A_WQSSCR_F2_10	0	2kmk_A_WQSSCR_F2_10	3	1.18182	1g2d_C	2	2wbu_A	29	15.4091	1a1i_A_WQSSCR_F2_10	0	2kmk_A_WQSSCR_F2_10	3	1.18182	1jk1_A_WQSSCR_F2_10	0.28502	1a1i_A_WQSSCR_F2_10	2.68408	1.29658	0
WQSSSR	F2	GGC	GGACA	('C', 7, 'G', 10, 'C', 10)	5ke9_A_WQSSSR_F2_10	0	1a1h_A_WQSSSR_F2_10	2	1	5keb_A_WQSSSR_F2_10	0	1a1h_A_WQSSSR_F2_10	2	0.73913	1g2d_C	4	1zaa_C	63	30.1739	2kmk_A_WQSSSR_F2_10	0	1g2d_C_WQSSSR_F2_10	2	0.69565	5keb_A_WQSSSR_F2_10	0.00724	1g2d_C_WQSSSR_F2_10	2.37216	0.50836	0
WQSNIR	F2	GGC	GGGCA	('C', 11, 'G', 8, 'C', 11)	1jk2_A_WQSNIR_F2_10	1	2kmk_A_WQSNIR_F2_10	3	1.18182	5ke9_A_WQSNIR_F2_10	0	2kmk_A_WQSNIR_F2_10	3	1.21739	2kmk_A	3	5ke7_A	60	19.087	5ke9_A_WQSNIR_F2_10	0	2kmk_A_WQSNIR_F2_10	3	1.21739	1p47_A_WQSNIR_F2_10	0.00723	2kmk_A_WQSNIR_F2_10	3.11146	0.59039	0
RNAHLN	F2	GGG	GAGGA	('C', 16, 'G', 16, 'C', 8)	4r2c_A_RNAHLN_F2_10	1	5ke8_A_RNAHLN_F2_10	2	1.5625	4r2c_A_RNAHLN_F2_10	1	5ke7_A_RNAHLN_F2_10	3	1.56522	5keb_A	4	1a1i_A	30	9.47826	2kmk_A_RNAHLN_F2_10	0	1g2d_C_RNAHLN_F2_10	2	1.3913	1a1l_A_RNAHLN_F2_10	0.03297	1g2d_C_RNAHLN_F2_10	1.23809	0.28126	0
RRAHTR	F2	GGG	GGGGA	('G', 14, 'G', 14, 'C', 8)	5ke6_A_RRAHTR_F2_10	1	4r2a_A_RRAHTR_F2_10	3	2.28571	5ke7_A_RRAHTR_F2_10	0	1zaa_C_RRAHTR_F2_10	3	1.91304	1zaa_C	1	5ke8_A	14	3.73913	5ke7_A_RRAHTR_F2_10	0	4r2c_A_RRAHTR_F2_10	3	1.91304	2wbu_A_RRAHTR_F2_10	0.00136	4r2c_A_RRAHTR_F2_10	1.80554	0.85735	0
RSHHTR	F2	GGG	GGGGA	('C', 10, 'G', 10, 'A', 10)	1a1h_A_RSHHTR_F2_10	1	5kea_A_RSHHTR_F2_10	2	1.23077	5ke7_A_RSHHTR_F2_10	0	5ke9_A_RSHHTR_F2_10	2	1.13043	5kea_A	4	5keb_A	37	14.2174	2kmk_A_RSHHTR_F2_10	0	1p47_A_RSHHTR_F2_10	2	1.13043	1zaa_C_RSHHTR_F2_10	0.0228	1p47_A_RSHHTR_F2_10	3.16748	0.77213	0
RKAHTR	F2	GGG	GGGGA	('C', 17, 'C', 11, 'G', 17)	4r2a_A_RKAHTR_F2_10	1	1a1i_A_RKAHTR_F2_10	2	1.29412	2kmk_A_RKAHTR_F2_10	0	5ke6_A_RKAHTR_F2_10	3	1.31818	5ke6_A	1	5ke9_A	36	10.8636	2kmk_A_RKAHTR_F2_10	0	5ke6_A_RKAHTR_F2_10	3	1.31818	1a1h_A_RKAHTR_F2_10	0.04454	1p47_A_RKAHTR_F2_10	1.64122	0.44456	0
KREHSN	F2	GGG	GGGGA	('G', 12, 'G', 12, 'C', 12)	1jk2_A_KREHSN_F2_10	0	1a1g_A_KREHSN_F2_10	1	0.22222	5keb_A_KREHSN_F2_10	0	5ke9_A_KREHSN_F2_10	2	0.43478	4r2c_A	1	5ke9_A	17	4.13043	2wbu_A_KREHSN_F2_10	0	5ke9_A_KREHSN_F2_10	2	0.43478	5ke8_A_KREHSN_F2_10	0.00579	5kea_A_KREHSN_F2_10	4.43939	1.58148	0
RKAHTD	F2	GGG	GGGGA	('C', 18, 'C', 11, 'G', 18)	5kea_A_RKAHTD_F2_10	1	4r2d_A_RKAHTD_F2_10	2	1.27778	2kmk_A_RKAHTD_F2_10	0	5ke6_A_RKAHTD_F2_10	3	1.30435	5ke6_A	1	5ke9_A	36	10.6957	2kmk_A_RKAHTD_F2_10	0	5ke6_A_RKAHTD_F2_10	3	1.30435	1a1h_A_RKAHTD_F2_10	0.04447	1p47_A_RKAHTD_F2_10	1.63732	0.43329	0
RKSHAN	F2	GGG	GGGGA	('C', 10, 'C', 15, 'G', 15)	2wbu_A_RKSHAN_F2_10	1	1jk2_A_RKSHAN_F2_10	2	1.86667	2kmk_A_RKSHAN_F2_10	0	5keb_A_RKSHAN_F2_10	2	1.69565	1a1l_A	3	5ke9_A	37	16.6957	2kmk_A_RKSHAN_F2_10	0	1a1l_A_RKSHAN_F2_10	2	1.69565	1a1i_A_RKSHAN_F2_10	0.25377	1a1l_A_RKSHAN_F2_10	2.24586	0.71504	0
RKAHSN	F2	GGG	GGGGA	('C', 14, 'C', 10, 'G', 14)	1jk2_A_RKAHSN_F2_10	1	1jk1_A_RKAHSN_F2_10	2	1.5	2kmk_A_RKAHSN_F2_10	0	4r2c_A_RKAHSN_F2_10	2	1.3913	2kmk_A	2	5ke9_A	52	12.087	2kmk_A_RKAHSN_F2_10	0	1jk1_A_RKAHSN_F2_10	2	1.3913	5ke8_A_RKAHSN_F2_10	0.07744	2kmk_A_RKAHSN_F2_10	5.43467	0.86247	0.04348
RRSHTN	F2	GGG	GGGGA	('G', 14, 'G', 10, 'G', 10)	5kea_A_RRSHTN_F2_10	0	1a1h_A_RRSHTN_F2_10	3	1.88889	5keb_A_RRSHTN_F2_10	0	1zaa_C_RRSHTN_F2_10	3	1.69565	1zaa_C	1	5ke8_A	11	3.21739	4r2c_A_RRSHTN_F2_10	0	1a1g_A_RRSHTN_F2_10	3	1.69565	2wbu_A_RRSHTN_F2_10	0.03242	5ke9_A_RRSHTN_F2_10	2.69931	1.12594	0
RKSHLN	F2	GGG	GGGGA	('C', 17, 'C', 17, 'G', 12)	2kmk_A_RKSHLN_F2_10	0	1jk1_A_RKSHLN_F2_10	3	1.82353	2kmk_A_RKSHLN_F2_10	0	1a1j_A_RKSHLN_F2_10	3	1.73913	2kmk_A	2	5ke9_A	31	14.1739	2kmk_A_RKSHLN_F2_10	0	1a1j_A_RKSHLN_F2_10	3	1.73913	5ke8_A_RKSHLN_F2_10	0.03361	2kmk_A_RKSHLN_F2_10	5.11553	0.81142	0.04348
RKAHTS	F2	GGG	GAGGA	('C', 18, 'G', 14, 'G', 18)	1a1l_A_RKAHTS_F2_10	1	1a1l_A_RKAHTS_F2_10	1	1	2kmk_A_RKAHTS_F2_10	0	5ke6_A_RKAHTS_F2_10	3	1.08696	5ke6_A	1	5ke9_A	36	8.34783	2kmk_A_RKAHTS_F2_10	0	5ke6_A_RKAHTS_F2_10	2	0.91304	5keb_A_RKAHTS_F2_10	0.01655	1a1i_A_RKAHTS_F2_10	1.94727	0.64044	0
RRHHTN	F2	GGG	GGGGA	('G', 15, 'C', 10, 'C', 15)	4r2c_A_RRHHTN_F2_10	0	5ke9_A_RRHHTN_F2_10	2	0.93333	1zaa_C_RRHHTN_F2_10	0	5ke9_A_RRHHTN_F2_10	2	0.73913	4r2c_A	2	5keb_A	19	5.30435	1a1j_A_RRHHTN_F2_10	0	5ke9_A_RRHHTN_F2_10	2	0.73913	1a1k_A_RRHHTN_F2_10	0.02767	1a1j_A_RRHHTN_F2_10	1.85061	0.78422	0
RKSHTN	F2	GGG	GGGGA	('C', 14, 'C', 17, 'G', 14)	5kea_A_RKSHTN_F2_10	1	1jk2_A_RKSHTN_F2_10	2	1.58824	5keb_A_RKSHTN_F2_10	0	5ke6_A_RKSHTN_F2_10	3	1.47826	5ke6_A	1	1g2d_C	36	12.4783	5keb_A_RKSHTN_F2_10	0	5ke6_A_RKSHTN_F2_10	3	1.47826	5ke7_A_RKSHTN_F2_10	0.02627	5ke6_A_RKSHTN_F2_10	2.65105	0.7563	0
RKSHSN	F2	GGG	GGGGA	('C', 16, 'C', 12, 'G', 16)	1a1l_A_RKSHSN_F2_10	1	1a1h_A_RKSHSN_F2_10	2	1.6875	2kmk_A_RKSHSN_F2_10	0	5ke6_A_RKSHSN_F2_10	3	1.56522	5ke6_A	1	5ke9_A	51	12.6087	2kmk_A_RKSHSN_F2_10	0	5ke6_A_RKSHSN_F2_10	3	1.56522	5ke7_A_RKSHSN_F2_10	0.05869	2kmk_A_RKSHSN_F2_10	2.87327	0.76308	0
RRAHVN	F2	GGG	GGGGA	('G', 8, 'G', 8, 'G', 8)	1aay_A_RRAHVN_F2_10	0	4r2a_A_RRAHVN_F2_10	3	1.66667	5keb_A_RRAHVN_F2_10	0	4r2c_A_RRAHVN_F2_10	3	1.3913	4r2c_A	1	5ke9_A	47	7.43478	2kmk_A_RRAHVN_F2_10	0	1a1g_A_RRAHVN_F2_10	3	1.3913	5keb_A_RRAHVN_F2_10	0.00489	1a1g_A_RRAHVN_F2_10	3.37476	1.61928	0
RKHHLR	F2	GGG	GGGGA	('C', 16, 'C', 10, 'G', 16)	4r2c_A_RKHHLR_F2_10	1	4r2d_A_RKHHLR_F2_10	2	1.625	2kmk_A_RKHHLR_F2_10	0	5keb_A_RKHHLR_F2_10	2	1.52174	1a1h_A	1	5ke9_A	30	6.43478	2kmk_A_RKHHLR_F2_10	0	5keb_A_RKHHLR_F2_10	2	1.52174	5ke7_A_RKHHLR_F2_10	0.05303	2kmk_A_RKHHLR_F2_10	3.20558	0.69219	0
RKDHVR	F2	GGG	GGGGA	('C', 13, 'G', 8, 'G', 13)	2kmk_A_RKDHVR_F2_10	1	1a1j_A_RKDHVR_F2_10	2	1.61538	5ke9_A_RKDHVR_F2_10	0	4r2c_A_RKDHVR_F2_10	2	1.30435	2kmk_A	3	5ke9_A	64	14.913	2wbu_A_RKDHVR_F2_10	0	1a1g_A_RKDHVR_F2_10	2	1.30435	5ke9_A_RKDHVR_F2_10	0.00986	1a1h_A_RKDHVR_F2_10	1.09812	0.37326	0
RNSHVN	F2	GGG	GGGGA	('C', 14, 'C', 8, 'G', 8)	2kmk_A_RNSHVN_F2_10	1	4r2c_A_RNSHVN_F2_10	2	1.57143	5ke7_A_RNSHVN_F2_10	0	1zaa_C_RNSHVN_F2_10	2	1.43478	5ke7_A	4	5ke9_A	47	17	5ke7_A_RNSHVN_F2_10	0	1a1h_A_RNSHVN_F2_10	2	1.43478	5ke8_A_RNSHVN_F2_10	0.0008	5ke7_A_RNSHVN_F2_10	0.70329	0.11205	0
RKAHAN	F2	GGG	GGGGA	('C', 11, 'C', 17, 'G', 17)	1a1l_A_RKAHAN_F2_10	1	4r2d_A_RKAHAN_F2_10	2	1.82353	1g2d_C_RKAHAN_F2_10	0	5keb_A_RKAHAN_F2_10	2	1.73913	4r2c_A	4	5ke9_A	21	9.3913	1g2d_C_RKAHAN_F2_10	0	5ke8_A_RKAHAN_F2_10	2	1.73913	5ke9_A_RKAHAN_F2_10	0.2218	5ke8_A_RKAHAN_F2_10	1.64594	0.6978	0
RRAHNN	F2	GGG	GGGGA	('G', 13, 'G', 9, 'C', 17)	5keb_A_RRAHNN_F2_10	0	4r2c_A_RRAHNN_F2_10	3	1.47059	5keb_A_RRAHNN_F2_10	0	4r2c_A_RRAHNN_F2_10	3	1.47826	1aay_A	1	1a1i_A	19	5.30435	2kmk_A_RRAHNN_F2_10	0	1aay_A_RRAHNN_F2_10	3	1.47826	1p47_A_RRAHNN_F2_10	0.03674	1a1k_A_RRAHNN_F2_10	3.81713	1.0322	0
RKAHVR	F2	GGG	GGGGA	('C', 13, 'C', 15, 'G', 13)	1p47_A_RKAHVR_F2_10	1	1zaa_C_RKAHVR_F2_10	2	1.73333	5keb_A_RKAHVR_F2_10	0	1zaa_C_RKAHVR_F2_10	2	1.43478	2kmk_A	6	5ke9_A	60	23.087	2kmk_A_RKAHVR_F2_10	0	1a1g_A_RKAHVR_F2_10	2	1.43478	5ke9_A_RKAHVR_F2_10	0.053	2kmk_A_RKAHVR_F2_10	1.04172	0.50184	0
RNSHTN	F2	GGG	GGGGA	('C', 13, 'G', 13, 'C', 7)	5keb_A_RNSHTN_F2_10	1	5ke9_A_RNSHTN_F2_10	2	1.38462	5ke8_A_RNSHTN_F2_10	0	4r2c_A_RNSHTN_F2_10	2	1.30435	5ke7_A	4	5keb_A	30	11.3043	5ke8_A_RNSHTN_F2_10	0	2kmk_A_RNSHTN_F2_10	2	1.30435	5ke8_A_RNSHTN_F2_10	4e-05	5ke6_A_RNSHTN_F2_10	2.86451	0.27521	0
RKEHSN	F2	GGG	GGGGA	('C', 12, 'C', 8, 'G', 8)	4r2c_A_RKEHSN_F2_10	1	1a1k_A_RKEHSN_F2_10	2	1.33333	4r2d_A_RKEHSN_F2_10	0	5keb_A_RKEHSN_F2_10	2	1.30435	5ke7_A	4	1g2d_C	27	10.9565	1a1g_A_RKEHSN_F2_10	0	1zaa_C_RKEHSN_F2_10	2	1.30435	5ke6_A_RKEHSN_F2_10	0.01742	1zaa_C_RKEHSN_F2_10	1.86862	0.66088	0
RRAHTN	F2	GGG	GGGGA	('G', 14, 'G', 14, 'C', 8)	5ke6_A_RRAHTN_F2_10	1	1jk1_A_RRAHTN_F2_10	3	2.28571	5ke7_A_RRAHTN_F2_10	0	1zaa_C_RRAHTN_F2_10	3	1.91304	1zaa_C	1	5ke8_A	14	3.73913	5ke7_A_RRAHTN_F2_10	0	4r2c_A_RRAHTN_F2_10	3	1.91304	2wbu_A_RRAHTN_F2_10	0.00136	4r2c_A_RRAHTN_F2_10	1.80554	0.85735	0
RRAHSN	F2	GGG	GGGGA	('G', 14, 'G', 9, 'C', 14)	5ke9_A_RRAHSN_F2_10	1	4r2d_A_RRAHSN_F2_10	2	1.42857	1zaa_C_RRAHSN_F2_10	0	5ke8_A_RRAHSN_F2_10	2	1.17391	1a1j_A	2	5ke8_A	18	6.21739	5ke6_A_RRAHSN_F2_10	0	1a1g_A_RRAHSN_F2_10	2	1.17391	5keb_A_RRAHSN_F2_10	0.01832	5ke6_A_RRAHSN_F2_10	6.16107	0.99975	0.04348
RRSHNN	F2	GGG	GGGGA	('C', 11, 'C', 11, 'C', 16)	1jk1_A_RRSHNN_F2_10	0	1a1j_A_RRSHNN_F2_10	2	0.375	5keb_A_RRSHNN_F2_10	0	1a1j_A_RRSHNN_F2_10	2	0.56522	5keb_A	2	5ke8_A	30	6.86957	5keb_A_RRSHNN_F2_10	0	1a1g_A_RRSHNN_F2_10	2	0.56522	1a1h_A_RRSHNN_F2_10	0.01216	5keb_A_RRSHNN_F2_10	4.68744	1.09772	0.17391
RRAHLN	F2	GGG	GGGGA	('G', 13, 'G', 7, 'C', 13)	5kea_A_RRAHLN_F2_10	1	1p47_A_RRAHLN_F2_10	2	1.92308	2kmk_A_RRAHLN_F2_10	0	5keb_A_RRAHLN_F2_10	2	1.69565	1zaa_C	2	5ke8_A	18	5.43478	2kmk_A_RRAHLN_F2_10	0	1a1k_A_RRAHLN_F2_10	2	1.69565	5ke8_A_RRAHLN_F2_10	0.02182	2kmk_A_RRAHLN_F2_10	6.49389	0.96764	0.04348
RKAHVS	F2	GGG	GAGGA	('C', 13, 'C', 15, 'G', 13)	1p47_A_RKAHVS_F2_10	1	1jk2_A_RKAHVS_F2_10	2	1.8	5keb_A_RKAHVS_F2_10	0	1zaa_C_RKAHVS_F2_10	2	1.47826	2kmk_A	6	5ke9_A	60	23.5652	2kmk_A_RKAHVS_F2_10	0	1jk1_A_RKAHVS_F2_10	2	1.26087	5ke8_A_RKAHVS_F2_10	0.10461	1jk1_A_RKAHVS_F2_10	1.65988	0.58765	0
RRHHVR	F2	GGG	GGGGA	('C', 11, 'C', 18, 'C', 18)	1a1i_A_RRHHVR_F2_10	0	5ke9_A_RRHHVR_F2_10	2	0.33333	5keb_A_RRHHVR_F2_10	0	5ke9_A_RRHHVR_F2_10	2	0.3913	4r2c_A	1	1g2d_C	28	7.13043	5ke6_A_RRHHVR_F2_10	0	5ke9_A_RRHHVR_F2_10	2	0.3913	2wbu_A_RRHHVR_F2_10	0.02162	5ke6_A_RRHHVR_F2_10	4.50346	1.28071	0
RKEHTS	F2	GGG	GAGGA	('C', 21, 'G', 15, 'G', 21)	2wbu_A_RKEHTS_F2_10	0	5ke6_A_RKEHTS_F2_10	2	1.04762	5ke7_A_RKEHTS_F2_10	0	5ke9_A_RKEHTS_F2_10	2	1.04348	5ke7_A	2	1g2d_C	17	5.26087	2wbu_A_RKEHTS_F2_10	0	5ke9_A_RKEHTS_F2_10	1	0.86957	5keb_A_RKEHTS_F2_10	0.01247	5ke9_A_RKEHTS_F2_10	2.2237	0.50272	0
RKSHVR	F2	GGG	GGGGA	('C', 15, 'C', 15, 'G', 13)	5ke8_A_RKSHVR_F2_10	0	1a1h_A_RKSHVR_F2_10	2	1.46667	5keb_A_RKSHVR_F2_10	0	1zaa_C_RKSHVR_F2_10	2	1.26087	2kmk_A	6	5ke9_A	58	28.6957	2kmk_A_RKSHVR_F2_10	0	1a1h_A_RKSHVR_F2_10	2	1.26087	1g2d_C_RKSHVR_F2_10	0.11753	2kmk_A_RKSHVR_F2_10	1.30296	0.69672	0
RRHHIR	F2	GGG	GGGGA	('C', 12, 'C', 7, 'C', 7)	1g2d_C_RRHHIR_F2_10	0	1a1j_A_RRHHIR_F2_10	1	0.33333	5keb_A_RRHHIR_F2_10	0	5ke9_A_RRHHIR_F2_10	2	0.6087	1jk1_A	2	1a1i_A	27	7.56522	1g2d_C_RRHHIR_F2_10	0	1p47_A_RRHHIR_F2_10	2	0.6087	1a1h_A_RRHHIR_F2_10	0.00552	1g2d_C_RRHHIR_F2_10	3.71365	0.45759	0
RKHHTR	F2	GGG	GGGGA	('C', 19, 'C', 15, 'G', 19)	5kea_A_RKHHTR_F2_10	1	1a1j_A_RKHHTR_F2_10	2	1.31579	5ke7_A_RKHHTR_F2_10	0	5ke6_A_RKHHTR_F2_10	3	1.3913	5ke6_A	1	4r2c_A	17	8.65217	5ke7_A_RKHHTR_F2_10	0	5ke6_A_RKHHTR_F2_10	3	1.3913	4r2c_A_RKHHTR_F2_10	0.05848	5ke6_A_RKHHTR_F2_10	1.71468	0.61405	0
RKAHSD	F2	GGG	GCGGA	('C', 14, 'C', 10, 'G', 14)	5keb_A_RKAHSD_F2_10	1	4r2c_A_RKAHSD_F2_10	2	1.5	2kmk_A_RKAHSD_F2_10	0	4r2c_A_RKAHSD_F2_10	2	1.34783	2kmk_A	2	5ke9_A	52	12	1g2d_C_RKAHSD_F2_10	0	1a1k_A_RKAHSD_F2_10	3	1.91304	5ke8_A_RKAHSD_F2_10	0.33122	1a1k_A_RKAHSD_F2_10	3.18033	1.61342	0
RKDHSR	F2	GGG	GGGGA	('C', 19, 'G', 11, 'G', 19)	5ke8_A_RKDHSR_F2_10	0	1a1k_A_RKDHSR_F2_10	2	1.26316	5ke8_A_RKDHSR_F2_10	0	5ke6_A_RKDHSR_F2_10	3	1.34783	5ke7_A	1	5ke9_A	33	8.13043	5ke7_A_RKDHSR_F2_10	0	5ke6_A_RKDHSR_F2_10	3	1.34783	5kea_A_RKDHSR_F2_10	0.03546	1a1l_A_RKDHSR_F2_10	1.21716	0.3479	0
RNAHRN	F2	GGG	GGGGA	('C', 12, 'C', 6, 'C', 6)	1jk2_A_RNAHRN_F2_10	1	1a1l_A_RNAHRN_F2_10	2	1.41667	5keb_A_RNAHRN_F2_10	0	5ke9_A_RNAHRN_F2_10	2	1.3913	1a1k_A	2	1a1i_A	30	9.43478	5ke6_A_RNAHRN_F2_10	0	1a1k_A_RNAHRN_F2_10	2	1.3913	5keb_A_RNAHRN_F2_10	4e-05	1a1k_A_RNAHRN_F2_10	0.63839	0.07217	0
RKSHNN	F2	GGG	GGGGA	('C', 15, 'C', 15, 'G', 17)	1zaa_C_RKSHNN_F2_10	1	1aay_A_RKSHNN_F2_10	2	1.70588	2kmk_A_RKSHNN_F2_10	0	5keb_A_RKSHNN_F2_10	2	1.47826	2kmk_A	2	5ke9_A	47	15.913	2kmk_A_RKSHNN_F2_10	0	5keb_A_RKSHNN_F2_10	2	1.47826	1a1i_A_RKSHNN_F2_10	0.02952	5keb_A_RKSHNN_F2_10	1.37063	0.42746	0
RKTHTN	F2	GGG	GGGGA	('C', 16, 'C', 8, 'G', 16)	1p47_A_RKTHTN_F2_10	1	5ke8_A_RKTHTN_F2_10	2	1.625	5keb_A_RKTHTN_F2_10	1	5ke7_A_RKTHTN_F2_10	3	1.73913	4r2c_A	1	5ke9_A	19	4.43478	1zaa_C_RKTHTN_F2_10	1	1jk2_A_RKTHTN_F2_10	3	1.73913	1p47_A_RKTHTN_F2_10	0.03261	1zaa_C_RKTHTN_F2_10	1.11394	0.41776	0
RNAHTN	F2	GGG	GGGGA	('C', 17, 'G', 17, 'C', 12)	2wbu_A_RNAHTN_F2_10	1	4r2c_A_RNAHTN_F2_10	2	1.52941	1a1i_A_RNAHTN_F2_10	0	4r2c_A_RNAHTN_F2_10	2	1.3913	1a1k_A	5	5keb_A	30	13.3478	1a1i_A_RNAHTN_F2_10	0	2kmk_A_RNAHTN_F2_10	2	1.3913	5ke8_A_RNAHTN_F2_10	5e-05	2kmk_A_RNAHTN_F2_10	0.06809	0.02622	0
RKSHVN	F2	GGG	GGGGA	('C', 15, 'C', 15, 'G', 13)	5keb_A_RKSHVN_F2_10	0	1a1j_A_RKSHVN_F2_10	2	1.46667	5keb_A_RKSHVN_F2_10	0	1zaa_C_RKSHVN_F2_10	2	1.26087	2kmk_A	6	5ke9_A	58	28.6957	2kmk_A_RKSHVN_F2_10	0	1a1h_A_RKSHVN_F2_10	2	1.26087	1g2d_C_RKSHVN_F2_10	0.11753	2kmk_A_RKSHVN_F2_10	1.30296	0.69672	0
RKSHTD	F2	GGG	GAGGA	('C', 16, 'G', 11, 'G', 16)	1jk1_A_RKSHTD_F2_10	1	4r2d_A_RKSHTD_F2_10	2	1.25	5keb_A_RKSHTD_F2_10	0	5ke6_A_RKSHTD_F2_10	3	1.21739	5ke6_A	1	1g2d_C	36	9.56522	2kmk_A_RKSHTD_F2_10	0	5ke6_A_RKSHTD_F2_10	2	1.08696	5ke7_A_RKSHTD_F2_10	0.07039	1a1i_A_RKSHTD_F2_10	4.22561	1.14357	0
RRHHTR	F2	GGG	GGGGA	('G', 15, 'C', 10, 'C', 15)	1jk1_A_RRHHTR_F2_10	0	5ke9_A_RRHHTR_F2_10	2	0.93333	1zaa_C_RRHHTR_F2_10	0	5ke9_A_RRHHTR_F2_10	2	0.73913	4r2c_A	2	5keb_A	19	5.30435	1a1j_A_RRHHTR_F2_10	0	5ke9_A_RRHHTR_F2_10	2	0.73913	1a1k_A_RRHHTR_F2_10	0.02767	1a1j_A_RRHHTR_F2_10	1.85061	0.78422	0
RKAHTA	F2	GGG	GGGGA	('C', 18, 'C', 11, 'G', 18)	4r2a_A_RKAHTA_F2_10	1	1a1g_A_RKAHTA_F2_10	2	1.27778	2kmk_A_RKAHTA_F2_10	0	5ke6_A_RKAHTA_F2_10	3	1.30435	5ke6_A	1	5ke9_A	36	10.6957	2kmk_A_RKAHTA_F2_10	0	5ke6_A_RKAHTA_F2_10	3	1.30435	1a1h_A_RKAHTA_F2_10	0.04447	1p47_A_RKAHTA_F2_10	1.63732	0.43329	0
RKSHTR	F2	GGG	GGGGA	('C', 14, 'C', 17, 'G', 14)	1zaa_C_RKSHTR_F2_10	1	1aay_A_RKSHTR_F2_10	2	1.58824	5keb_A_RKSHTR_F2_10	0	5ke6_A_RKSHTR_F2_10	3	1.47826	5ke6_A	1	1g2d_C	36	12.4783	5keb_A_RKSHTR_F2_10	0	5ke6_A_RKSHTR_F2_10	3	1.47826	5ke7_A_RKSHTR_F2_10	0.02627	5ke6_A_RKSHTR_F2_10	2.65105	0.7563	0
RRAHTA	F2	GGG	GGGGA	('G', 14, 'G', 14, 'C', 8)	5ke6_A_RRAHTA_F2_10	1	1aay_A_RRAHTA_F2_10	3	2.28571	5ke7_A_RRAHTA_F2_10	0	1zaa_C_RRAHTA_F2_10	3	1.91304	1zaa_C	1	5ke8_A	14	3.73913	5ke7_A_RRAHTA_F2_10	0	4r2c_A_RRAHTA_F2_10	3	1.91304	2wbu_A_RRAHTA_F2_10	0.00136	4r2c_A_RRAHTA_F2_10	1.80554	0.85735	0
RRSHEN	F2	GGG	GGGGA	('G', 9, 'C', 16, 'C', 16)	1a1i_A_RRSHEN_F2_10	0	1a1g_A_RRSHEN_F2_10	1	0.625	5keb_A_RRSHEN_F2_10	0	5ke9_A_RRSHEN_F2_10	2	0.69565	5keb_A	2	5kea_A	14	4.6087	5keb_A_RRSHEN_F2_10	0	5ke9_A_RRSHEN_F2_10	2	0.69565	1a1g_A_RRSHEN_F2_10	0.21407	5keb_A_RRSHEN_F2_10	8.28677	1.341	0.08696
FQSNLR	F2	GGT	GGATA	('C', 11, 'C', 6, 'C', 11)	1jk2_A_FQSNLR_F2_10	0	5ke6_A_FQSNLR_F2_10	2	0.90909	5keb_A_FQSNLR_F2_10	0	5ke7_A_FQSNLR_F2_10	2	0.86957	5keb_A	8	1zaa_C	38	19.1304	1a1j_A_FQSNLR_F2_10	0	5ke7_A_FQSNLR_F2_10	2	0.73913	2kmk_A_FQSNLR_F2_10	0.00179	1a1j_A_FQSNLR_F2_10	3.43349	1.16942	0
MRHHTR	F2	GGT	GGGTA	('G', 14, 'G', 14, 'A', 10)	1a1i_A_MRHHTR_F2_10	0	1jk2_A_MRHHTR_F2_10	2	1.5	1a1i_A_MRHHTR_F2_10	0	1zaa_C_MRHHTR_F2_10	2	1.3913	4r2c_A	8	1a1j_A	36	16	1a1i_A_MRHHTR_F2_10	0	4r2c_A_MRHHTR_F2_10	2	1.3913	5ke7_A_MRHHTR_F2_10	0.16778	4r2c_A_MRHHTR_F2_10	8.07192	2.31226	0.13043
FASNTR	F2	GGT	GGATA	('C', 14, 'G', 9, 'T', 9)	5keb_A_FASNTR_F2_10	0	4r2a_A_FASNTR_F2_10	1	0.85714	5keb_A_FASNTR_F2_10	0	1zaa_C_FASNTR_F2_10	1	0.73913	1jk1_A	5	2wbu_A	35	18.0435	5ke9_A_FASNTR_F2_10	0	4r2c_A_FASNTR_F2_10	1	0.56522	5ke8_A_FASNTR_F2_10	0.03443	5ke9_A_FASNTR_F2_10	2.3262	0.42849	0
FASNSR	F2	GGT	GGATA	('A', 6, 'C', 6, 'C', 6)	1a1i_A_FASNSR_F2_10	0	4r2d_A_FASNSR_F2_10	1	0.91667	5keb_A_FASNSR_F2_10	0	1zaa_C_FASNSR_F2_10	1	0.78261	1g2d_C	1	1a1j_A	50	31.6957	5keb_A_FASNSR_F2_10	0	5ke9_A_FASNSR_F2_10	2	0.78261	2kmk_A_FASNSR_F2_10	0.00016	5ke9_A_FASNSR_F2_10	4.78069	0.82698	0.04348
FQSNTR	F2	GGT	GGGTA	('C', 10, 'G', 10, 'C', 10)	4r2a_A_FQSNTR_F2_10	1	5ke6_A_FQSNTR_F2_10	2	1.33333	5keb_A_FQSNTR_F2_10	0	5ke8_A_FQSNTR_F2_10	2	1	5ke9_A	8	1a1i_A	62	20.5217	1a1l_A_FQSNTR_F2_10	0	2wbu_A_FQSNTR_F2_10	2	1	1jk1_A_FQSNTR_F2_10	0.0691	1a1l_A_FQSNTR_F2_10	2.8767	1.20488	0
WRSNTR	F2	GGT	GGGTA	('C', 6, 'G', 6, 'C', 11)	1a1k_A_WRSNTR_F2_10	1	1a1k_A_WRSNTR_F2_10	1	1	1zaa_C_WRSNTR_F2_10	0	5keb_A_WRSNTR_F2_10	1	0.6087	1p47_A	4	1aay_A	37	22.6957	5ke9_A_WRSNTR_F2_10	0	5keb_A_WRSNTR_F2_10	1	0.6087	1aay_A_WRSNTR_F2_10	0.0383	5ke9_A_WRSNTR_F2_10	8.04425	1.06193	0.04348
WQSNTR	F2	GGT	GGGTA	('C', 14, 'G', 11, 'C', 11)	4r2c_A_WQSNTR_F2_10	1	4r2c_A_WQSNTR_F2_10	1	1	5ke9_A_WQSNTR_F2_10	0	5ke8_A_WQSNTR_F2_10	2	1.04348	2kmk_A	6	1a1k_A	42	27.5217	5ke9_A_WQSNTR_F2_10	0	2kmk_A_WQSNTR_F2_10	2	1.04348	1g2d_C_WQSNTR_F2_10	0.09678	5ke9_A_WQSNTR_F2_10	5.90978	0.78644	0.04348
LRHHTR	F2	GGT	GGGTA	('C', 12, 'C', 12, 'C', 17)	1a1h_A_LRHHTR_F2_10	0	1g2d_C_LRHHTR_F2_10	2	0.70588	5keb_A_LRHHTR_F2_10	0	5ke9_A_LRHHTR_F2_10	2	0.69565	2kmk_A	8	1g2d_C	44	19.8261	2kmk_A_LRHHTR_F2_10	0	1g2d_C_LRHHTR_F2_10	2	0.69565	1a1j_A_LRHHTR_F2_10	0.06861	2kmk_A_LRHHTR_F2_10	4.14989	1.19201	0
FQSNIR	F2	GGT	GGGTA	('C', 8, 'G', 8, 'C', 8)	1a1l_A_FQSNIR_F2_10	0	5ke8_A_FQSNIR_F2_10	2	1.23077	5keb_A_FQSNIR_F2_10	0	5ke8_A_FQSNIR_F2_10	2	0.91304	2wbu_A	6	1jk1_A	54	20.1304	1zaa_C_FQSNIR_F2_10	0	5ke6_A_FQSNIR_F2_10	2	0.91304	1jk1_A_FQSNIR_F2_10	0.08689	1zaa_C_FQSNIR_F2_10	3.30761	1.16145	0
LKHHTR	F2	GGT	GGGTA	('C', 16, 'C', 10, 'G', 13)	1p47_A_LKHHTR_F2_10	0	1jk2_A_LKHHTR_F2_10	2	0.8125	5keb_A_LKHHTR_F2_10	0	1jk2_A_LKHHTR_F2_10	2	0.73913	5ke9_A	10	1jk1_A	64	36.4783	5ke7_A_LKHHTR_F2_10	0	1jk2_A_LKHHTR_F2_10	2	0.73913	1a1j_A_LKHHTR_F2_10	0.0595	5ke7_A_LKHHTR_F2_10	2.34924	0.3314	0
FRSNTR	F2	GGT	GGATA	('C', 11, 'C', 8, 'C', 11)	1p47_A_FRSNTR_F2_10	0	4r2c_A_FRSNTR_F2_10	1	0.81818	1zaa_C_FRSNTR_F2_10	0	5ke9_A_FRSNTR_F2_10	2	0.82609	4r2a_A	8	4r2c_A	35	21.8696	1g2d_C_FRSNTR_F2_10	0	5ke9_A_FRSNTR_F2_10	2	0.73913	1a1k_A_FRSNTR_F2_10	0.04343	4r2a_A_FRSNTR_F2_10	4.16237	0.80611	0
QKGSTR	F2	GTA	GGTAA	('G', 14, 'C', 14, 'G', 14)	1a1j_A_QKGSTR_F2_10	0	1a1g_A_QKGSTR_F2_10	1	0.55	5keb_A_QKGSTR_F2_10	0	1a1i_A_QKGSTR_F2_10	1	0.47826	1a1i_A	38	5ke7_A	63	51.6957	1p47_A_QKGSTR_F2_10	0	1a1i_A_QKGSTR_F2_10	1	0.47826	5ke6_A_QKGSTR_F2_10	0.00952	1a1i_A_QKGSTR_F2_10	1.27742	0.22976	0
TKGSTR	F2	GTA	GGTAA	('C', 6, 'G', 6, 'A', 6)	5keb_A_TKGSTR_F2_10	0	1a1k_A_TKGSTR_F2_10	2	1.36364	5keb_A_TKGSTR_F2_10	0	1a1h_A_TKGSTR_F2_10	2	1.04348	2wbu_A	23	1zaa_C	62	48.4348	2wbu_A_TKGSTR_F2_10	0	1a1h_A_TKGSTR_F2_10	2	1.04348	2kmk_A_TKGSTR_F2_10	0.03724	1a1i_A_TKGSTR_F2_10	1.27432	0.23739	0
QRGSTR	F2	GTA	GGTAA	('G', 9, 'C', 9, 'T', 9)	1jk1_A_QRGSTR_F2_10	0	5ke7_A_QRGSTR_F2_10	1	0.3125	5keb_A_QRGSTR_F2_10	0	5ke9_A_QRGSTR_F2_10	1	0.30435	4r2a_A	19	1zaa_C	58	38.6522	1a1g_A_QRGSTR_F2_10	0	5ke7_A_QRGSTR_F2_10	1	0.30435	1g2d_C_QRGSTR_F2_10	0.01699	1a1g_A_QRGSTR_F2_10	2.45637	0.91071	0
NEMHND	F2	GTA	GGTAA	('A', 18, 'A', 18, 'A', 18)	5keb_A_NEMHND_F2_10	1	5keb_A_NEMHND_F2_10	1	1	2kmk_A_NEMHND_F2_10	0	1g2d_C_NEMHND_F2_10	2	1	1zaa_C	7	5ke7_A	32	20.8261	2kmk_A_NEMHND_F2_10	0	1g2d_C_NEMHND_F2_10	2	1	5ke9_A_NEMHND_F2_10	0.07064	5keb_A_NEMHND_F2_10	2.85983	1.44754	0
HASSSR	F2	GTC	GGCCA	('T', 12, 'C', 12, 'G', 12)	5ke8_A_HASSSR_F2_10	0	5ke8_A_HASSSR_F2_10	0	0	5keb_A_HASSSR_F2_10	0	2kmk_A_HASSSR_F2_10	2	0.17391	2kmk_A	10	5ke9_A	63	41.2174	5keb_A_HASSSR_F2_10	0	2kmk_A_HASSSR_F2_10	3	0.30435	4r2a_A_HASSSR_F2_10	0.03164	1g2d_C_HASSSR_F2_10	4.08252	0.4581	0
WRSSTR	F2	GTC	GGGCA	('C', 5, 'C', 5, 'C', 10)	1a1g_A_WRSSTR_F2_10	1	5keb_A_WRSSTR_F2_10	2	1.5	1a1i_A_WRSSTR_F2_10	0	5keb_A_WRSSTR_F2_10	2	1.17391	2kmk_A	8	5ke9_A	62	26.6087	1a1i_A_WRSSTR_F2_10	0	1g2d_C_WRSSTR_F2_10	2	1.26087	1a1k_A_WRSSTR_F2_10	0.02527	1g2d_C_WRSSTR_F2_10	2.83842	0.92109	0
WSSSSR	F2	GTC	GGACA	('C', 7, 'C', 7, 'C', 7)	1jk2_A_WSSSSR_F2_10	1	1zaa_C_WSSSSR_F2_10	2	1.36364	4r2c_A_WSSSSR_F2_10	0	1zaa_C_WSSSSR_F2_10	2	1.08696	5ke7_A	7	5ke9_A	57	31.4783	1p47_A_WSSSSR_F2_10	0	5kea_A_WSSSSR_F2_10	1	0.82609	1a1g_A_WSSSSR_F2_10	0.01551	5kea_A_WSSSSR_F2_10	2.14928	0.62861	0
WLSSSR	F2	GTC	GGTCA	('A', 3, 'A', 3, 'C', 3)	4r2d_A_WLSSSR_F2_10	0	1a1j_A_WLSSSR_F2_10	1	0.5	5ke9_A_WLSSSR_F2_10	0	5ke8_A_WLSSSR_F2_10	2	0.91304	5ke7_A	5	5ke9_A	57	26.5217	1a1g_A_WLSSSR_F2_10	0	5ke8_A_WLSSSR_F2_10	2	0.91304	2wbu_A_WLSSSR_F2_10	0.02602	5ke8_A_WLSSSR_F2_10	2.61809	0.82939	0
HASSTR	F2	GTC	GGTCA	('C', 11, 'C', 16, 'G', 16)	1a1j_A_HASSTR_F2_10	0	1a1j_A_HASSTR_F2_10	0	0	1zaa_C_HASSTR_F2_10	0	5keb_A_HASSTR_F2_10	2	0.22727	5keb_A	7	5ke6_A	52	37.9091	4r2c_A_HASSTR_F2_10	0	5keb_A_HASSTR_F2_10	2	0.22727	5ke7_A_HASSTR_F2_10	0.10515	4r2c_A_HASSTR_F2_10	2.69468	1.00789	0
WRSASR	F2	GTC	GGTCA	('G', 8, 'A', 5, 'C', 6)	4r2d_A_WRSASR_F2_10	1	1aay_A_WRSASR_F2_10	2	1.36364	5ke9_A_WRSASR_F2_10	0	4r2c_A_WRSASR_F2_10	2	1.17391	5kea_A	7	5ke9_A	62	32.5652	5ke9_A_WRSASR_F2_10	0	5kea_A_WRSASR_F2_10	2	1.17391	1a1k_A_WRSASR_F2_10	0.01858	5kea_A_WRSASR_F2_10	2.1435	0.8694	0
WRSSSR	F2	GTC	GGACA	('G', 8, 'A', 5, 'C', 6)	4r2d_A_WRSSSR_F2_10	1	1aay_A_WRSSSR_F2_10	2	1.36364	5ke9_A_WRSSSR_F2_10	0	4r2c_A_WRSSSR_F2_10	2	1.17391	5kea_A	7	5ke9_A	62	32.4348	1a1j_A_WRSSSR_F2_10	0	4r2c_A_WRSSSR_F2_10	2	1.17391	1a1g_A_WRSSSR_F2_10	0.00477	4r2c_A_WRSSSR_F2_10	2.65358	0.95024	0
RKAITD	F2	GTG	GGTGA	('C', 18, 'C', 11, 'G', 18)	5ke8_A_RKAITD_F2_10	0	4r2d_A_RKAITD_F2_10	1	0.94444	5ke8_A_RKAITD_F2_10	0	5ke9_A_RKAITD_F2_10	2	0.95652	5ke6_A	10	5ke9_A	50	27.7826	2wbu_A_RKAITD_F2_10	0	5ke9_A_RKAITD_F2_10	2	0.95652	5ke8_A_RKAITD_F2_10	0.03163	5ke9_A_RKAITD_F2_10	1.93601	0.55838	0
RKYSTR	F2	GTG	GGTGA	('C', 19, 'G', 12, 'G', 19)	1a1l_A_RKYSTR_F2_10	1	1a1l_A_RKYSTR_F2_10	1	1	2wbu_A_RKYSTR_F2_10	0	5ke9_A_RKYSTR_F2_10	2	1	1g2d_C	8	1a1i_A	53	27.7826	2wbu_A_RKYSTR_F2_10	0	5ke9_A_RKYSTR_F2_10	2	1	5ke7_A_RKYSTR_F2_10	0.04406	1g2d_C_RKYSTR_F2_10	1.68846	0.684	0
RKFVLR	F2	GTG	GGTGA	('C', 8, 'G', 8, 'G', 10)	1a1j_A_RKFVLR_F2_10	0	2wbu_A_RKFVLR_F2_10	2	0.35714	1zaa_C_RKFVLR_F2_10	0	2wbu_A_RKFVLR_F2_10	2	0.3913	5kea_A	10	5ke9_A	29	20.6522	5kea_A_RKFVLR_F2_10	0	2wbu_A_RKFVLR_F2_10	2	0.3913	1a1k_A_RKFVLR_F2_10	0.08136	1jk1_A_RKFVLR_F2_10	1.93882	0.48516	0
RKAVVD	F2	GTG	GGTGA	('C', 12, 'C', 14, 'G', 12)	1jk1_A_RKAVVD_F2_10	1	1jk1_A_RKAVVD_F2_10	1	1	5keb_A_RKAVVD_F2_10	0	5kea_A_RKAVVD_F2_10	2	0.86957	5kea_A	13	2wbu_A	51	33.5217	2kmk_A_RKAVVD_F2_10	0	5kea_A_RKAVVD_F2_10	2	0.86957	5ke6_A_RKAVVD_F2_10	0.0813	1a1k_A_RKAVVD_F2_10	1.02017	0.63436	0
RRFVLR	F2	GTG	GGTGA	('G', 13, 'C', 13, 'C', 18)	1a1g_A_RRFVLR_F2_10	1	2wbu_A_RRFVLR_F2_10	2	1.11111	1a1i_A_RRFVLR_F2_10	0	5ke8_A_RRFVLR_F2_10	2	1.08696	5ke8_A	13	1a1h_A	44	28.2174	1g2d_C_RRFVLR_F2_10	0	5ke8_A_RRFVLR_F2_10	2	1.08696	5ke7_A_RRFVLR_F2_10	0.03798	5keb_A_RRFVLR_F2_10	1.09285	0.62426	0
RKGSTR	F2	GTG	GGTGA	('T', 8, 'C', 11, 'G', 11)	1a1g_A_RKGSTR_F2_10	0	5ke6_A_RKGSTR_F2_10	2	0.41176	5keb_A_RKGSTR_F2_10	0	5ke8_A_RKGSTR_F2_10	2	0.47826	5ke8_A	10	1a1i_A	55	33.3913	1a1k_A_RKGSTR_F2_10	0	5ke6_A_RKGSTR_F2_10	2	0.47826	1a1h_A_RKGSTR_F2_10	0.06214	5kea_A_RKGSTR_F2_10	1.7986	0.73062	0
RKATSD	F2	GTG	GGTGA	('C', 14, 'C', 10, 'G', 14)	1p47_A_RKATSD_F2_10	1	1p47_A_RKATSD_F2_10	1	1	5ke8_A_RKATSD_F2_10	0	5ke9_A_RKATSD_F2_10	2	1	5ke6_A	6	2wbu_A	51	25.1304	2kmk_A_RKATSD_F2_10	0	5ke9_A_RKATSD_F2_10	2	1	1a1i_A_RKATSD_F2_10	0.00811	2kmk_A_RKATSD_F2_10	2.17265	0.84931	0
RKSTTD	F2	GTG	GCTGA	('C', 15, 'C', 18, 'G', 15)	1a1g_A_RKSTTD_F2_10	1	1a1g_A_RKSTTD_F2_10	1	1	5keb_A_RKSTTD_F2_10	0	5ke6_A_RKSTTD_F2_10	2	0.95652	5ke6_A	9	5ke9_A	48	26.3478	5ke8_A_RKSTTD_F2_10	0	1jk1_A_RKSTTD_F2_10	2	1.56522	5ke7_A_RKSTTD_F2_10	0.06477	1jk1_A_RKSTTD_F2_10	2.7166	1.23062	0
RKSVLD	F2	GTG	GGTGA	('C', 16, 'C', 16, 'G', 11)	5kea_A_RKSVLD_F2_10	0	1jk1_A_RKSVLD_F2_10	2	1.0625	5ke9_A_RKSVLD_F2_10	0	5ke8_A_RKSVLD_F2_10	2	1	5ke8_A	12	1jk1_A	44	26.6957	5ke9_A_RKSVLD_F2_10	0	1jk1_A_RKSVLD_F2_10	2	1	5kea_A_RKSVLD_F2_10	0.02253	5ke9_A_RKSVLD_F2_10	3.07361	0.85302	0
RKYVLR	F2	GTG	GGTGA	('C', 19, 'C', 10, 'G', 19)	1g2d_C_RKYVLR_F2_10	0	1jk1_A_RKYVLR_F2_10	1	0.94737	5ke9_A_RKYVLR_F2_10	0	5keb_A_RKYVLR_F2_10	1	0.82609	5ke9_A	12	1g2d_C	52	26.5217	5ke9_A_RKYVLR_F2_10	0	1a1l_A_RKYVLR_F2_10	1	0.82609	5ke8_A_RKYVLR_F2_10	0.05328	5ke9_A_RKYVLR_F2_10	6.06656	0.55502	0.04348
RKSITE	F2	GTG	GGTGA	('C', 15, 'C', 18, 'G', 15)	1p47_A_RKSITE_F2_10	1	1p47_A_RKSITE_F2_10	1	1	5keb_A_RKSITE_F2_10	0	5ke6_A_RKSITE_F2_10	2	0.95652	5ke6_A	9	1g2d_C	57	27.8696	2wbu_A_RKSITE_F2_10	0	5ke6_A_RKSITE_F2_10	2	0.95652	5ke7_A_RKSITE_F2_10	0.03373	5ke9_A_RKSITE_F2_10	1.71008	0.60542	0
RRFVNR	F2	GTG	GGTGA	('G', 8, 'G', 8, 'C', 15)	1p47_A_RRFVNR_F2_10	0	4r2a_A_RRFVNR_F2_10	2	0.86667	5keb_A_RRFVNR_F2_10	0	5ke9_A_RRFVNR_F2_10	2	1	1a1h_A	19	5keb_A	50	27.5652	2kmk_A_RRFVNR_F2_10	0	5ke9_A_RRFVNR_F2_10	2	1	1zaa_C_RRFVNR_F2_10	0.01045	1g2d_C_RRFVNR_F2_10	1.62616	0.38868	0
RKFTTR	F2	GTG	GGTGA	('G', 10, 'G', 10, 'G', 17)	1zaa_C_RKFTTR_F2_10	0	4r2d_A_RKFTTR_F2_10	1	0.64706	5keb_A_RKFTTR_F2_10	0	5ke9_A_RKFTTR_F2_10	2	0.6087	1zaa_C	10	5keb_A	28	15.5652	1p47_A_RKFTTR_F2_10	0	5ke9_A_RKFTTR_F2_10	2	0.6087	2kmk_A_RKFTTR_F2_10	0.05909	1g2d_C_RKFTTR_F2_10	3.34128	0.88295	0
RNSIRD	F2	GTG	GGTGA	('C', 14, 'C', 10, 'G', 10)	1a1i_A_RNSIRD_F2_10	0	1jk2_A_RNSIRD_F2_10	1	0.71429	4r2c_A_RNSIRD_F2_10	0	5ke9_A_RNSIRD_F2_10	2	1	5ke8_A	13	1a1i_A	31	22.1304	5ke6_A_RNSIRD_F2_10	0	5ke9_A_RNSIRD_F2_10	2	1	2wbu_A_RNSIRD_F2_10	0.03058	5ke6_A_RNSIRD_F2_10	1.50999	0.52146	0
RRYTNR	F2	GTG	GGTGA	('C', 11, 'C', 11, 'C', 15)	5ke6_A_RRYTNR_F2_10	0	1jk1_A_RRYTNR_F2_10	1	0.73333	2kmk_A_RRYTNR_F2_10	0	1a1k_A_RRYTNR_F2_10	2	0.82609	1a1k_A	13	1a1i_A	30	23.7826	2wbu_A_RRYTNR_F2_10	0	1a1k_A_RRYTNR_F2_10	2	0.82609	5ke6_A_RRYTNR_F2_10	0	2wbu_A_RRYTNR_F2_10	2.09689	0.41081	0
RKSITD	F2	GTG	GGTGA	('C', 15, 'C', 18, 'G', 15)	1a1j_A_RKSITD_F2_10	1	1a1j_A_RKSITD_F2_10	1	1	5keb_A_RKSITD_F2_10	0	5ke6_A_RKSITD_F2_10	2	0.95652	5ke6_A	9	1g2d_C	57	27.8696	2wbu_A_RKSITD_F2_10	0	5ke6_A_RKSITD_F2_10	2	0.95652	5ke7_A_RKSITD_F2_10	0.03373	5ke9_A_RKSITD_F2_10	1.71008	0.60542	0
RRSVND	F2	GTG	GGTGA	('C', 11, 'C', 11, 'C', 16)	1jk1_A_RRSVND_F2_10	0	1a1j_A_RRSVND_F2_10	1	0.1875	5keb_A_RRSVND_F2_10	0	4r2c_A_RRSVND_F2_10	1	0.3913	2wbu_A	15	5ke8_A	34	25.9565	5keb_A_RRSVND_F2_10	0	5ke9_A_RRSVND_F2_10	1	0.3913	1a1h_A_RRSVND_F2_10	0.02639	5keb_A_RRSVND_F2_10	2.55122	0.66559	0
RKSIAD	F2	GTG	GGTGA	('C', 15, 'C', 15, 'G', 19)	1a1k_A_RKSIAD_F2_10	0	5ke7_A_RKSIAD_F2_10	2	1.15789	1a1k_A_RKSIAD_F2_10	0	5keb_A_RKSIAD_F2_10	2	1.08696	5ke6_A	4	1g2d_C	59	29.913	1a1k_A_RKSIAD_F2_10	0	5ke6_A_RKSIAD_F2_10	2	1.08696	1a1i_A_RKSIAD_F2_10	0.15413	1p47_A_RKSIAD_F2_10	1.58708	0.84538	0
RKSTQD	F2	GTG	GGTGA	('C', 12, 'C', 8, 'G', 12)	4r2c_A_RKSTQD_F2_10	0	1jk2_A_RKSTQD_F2_10	1	0.91667	4r2c_A_RKSTQD_F2_10	0	5kea_A_RKSTQD_F2_10	2	0.82609	5keb_A	10	1g2d_C	59	25.4783	1a1k_A_RKSTQD_F2_10	0	5kea_A_RKSTQD_F2_10	2	0.82609	1zaa_C_RKSTQD_F2_10	0.0916	5keb_A_RKSTQD_F2_10	0.87527	0.4883	0
RKYTRR	F2	GTG	GGTGA	('C', 16, 'G', 11, 'G', 16)	5ke6_A_RKYTRR_F2_10	1	5ke6_A_RKYTRR_F2_10	1	1	5ke9_A_RKYTRR_F2_10	0	5keb_A_RKYTRR_F2_10	1	0.86957	1a1l_A	11	5ke9_A	38	24.0435	5ke9_A_RKYTRR_F2_10	0	1g2d_C_RKYTRR_F2_10	1	0.86957	5kea_A_RKYTRR_F2_10	0.02601	1g2d_C_RKYTRR_F2_10	1.96168	0.53665	0
RKFCSR	F2	GTG	GGTGA	('G', 8, 'C', 8, 'G', 14)	1jk1_A_RKFCSR_F2_10	0	5keb_A_RKFCSR_F2_10	2	0.42857	1zaa_C_RKFCSR_F2_10	0	5keb_A_RKFCSR_F2_10	2	0.43478	1p47_A	12	1g2d_C	48	22.5652	2kmk_A_RKFCSR_F2_10	0	5keb_A_RKFCSR_F2_10	2	0.43478	5ke8_A_RKFCSR_F2_10	0.06352	2kmk_A_RKFCSR_F2_10	0.77601	0.29039	0
RRATTD	F2	GTG	GGTGA	('G', 14, 'G', 14, 'C', 7)	1a1g_A_RRATTD_F2_10	1	1jk1_A_RRATTD_F2_10	2	1.5	5ke7_A_RRATTD_F2_10	0	1zaa_C_RRATTD_F2_10	2	1.34783	1zaa_C	13	5keb_A	28	19.0435	5ke7_A_RRATTD_F2_10	0	5ke9_A_RRATTD_F2_10	2	1.34783	5ke6_A_RRATTD_F2_10	0.05911	1a1i_A_RRATTD_F2_10	2.09742	0.71808	0
RRFTNR	F2	GTG	GGTGA	('G', 8, 'G', 8, 'C', 15)	1a1i_A_RRFTNR_F2_10	0	4r2a_A_RRFTNR_F2_10	2	0.86667	5keb_A_RRFTNR_F2_10	0	5ke9_A_RRFTNR_F2_10	2	1	1a1h_A	19	5keb_A	50	27.5652	2kmk_A_RRFTNR_F2_10	0	5ke9_A_RRFTNR_F2_10	2	1	1zaa_C_RRFTNR_F2_10	0.01045	1g2d_C_RRFTNR_F2_10	1.62616	0.38868	0
RKFTRR	F2	GTG	GGTGA	('G', 9, 'C', 9, 'G', 16)	1jk1_A_RKFTRR_F2_10	0	5ke7_A_RKFTRR_F2_10	2	0.4375	1zaa_C_RKFTRR_F2_10	0	5ke7_A_RKFTRR_F2_10	2	0.52174	1p47_A	10	5ke9_A	44	19.3478	1p47_A_RKFTRR_F2_10	0	5ke7_A_RKFTRR_F2_10	2	0.52174	5keb_A_RKFTRR_F2_10	0.01003	1p47_A_RKFTRR_F2_10	2.74054	0.42135	0
RKSTND	F2	GTG	GGTGA	('C', 15, 'C', 15, 'G', 17)	4r2a_A_RKSTND_F2_10	1	5kea_A_RKSTND_F2_10	2	1.05882	1a1i_A_RKSTND_F2_10	0	5kea_A_RKSTND_F2_10	2	0.91304	5ke7_A	17	1g2d_C	55	34.3478	2wbu_A_RKSTND_F2_10	0	5kea_A_RKSTND_F2_10	2	0.91304	1g2d_C_RKSTND_F2_10	0.03192	1a1h_A_RKSTND_F2_10	1.39421	0.54151	0
RKFVSR	F2	GTG	GGTGA	('G', 8, 'C', 8, 'G', 14)	1jk1_A_RKFVSR_F2_10	0	5kea_A_RKFVSR_F2_10	2	0.42857	1zaa_C_RKFVSR_F2_10	0	5keb_A_RKFVSR_F2_10	2	0.43478	1p47_A	12	1g2d_C	48	22.5652	2kmk_A_RKFVSR_F2_10	0	5keb_A_RKFVSR_F2_10	2	0.43478	5ke8_A_RKFVSR_F2_10	0.06352	2kmk_A_RKFVSR_F2_10	0.77601	0.29039	0
RKATLD	F2	GTG	GGTGA	('C', 14, 'C', 14, 'G', 9)	2kmk_A_RKATLD_F2_10	0	1jk1_A_RKATLD_F2_10	2	1.07143	5ke9_A_RKATLD_F2_10	0	5ke8_A_RKATLD_F2_10	2	0.95455	1p47_A	12	1jk1_A	48	24	5ke9_A_RKATLD_F2_10	0	1a1j_A_RKATLD_F2_10	2	0.95455	5ke6_A_RKATLD_F2_10	0.06086	5ke9_A_RKATLD_F2_10	5.37827	0.89595	0.04545
RRSVTD	F2	GTG	GGTGA	('G', 14, 'G', 10, 'G', 10)	5keb_A_RRSVTD_F2_10	0	4r2a_A_RRSVTD_F2_10	2	1.33333	5keb_A_RRSVTD_F2_10	0	1zaa_C_RRSVTD_F2_10	2	1.21739	1zaa_C	13	5ke8_A	43	20.3043	1g2d_C_RRSVTD_F2_10	0	5ke9_A_RRSVTD_F2_10	2	1.21739	2wbu_A_RRSVTD_F2_10	0.05889	5ke9_A_RRSVTD_F2_10	2.18918	0.85059	0
RRFTDR	F2	GTG	GGTGA	('G', 11, 'C', 6, 'G', 6)	4r2a_A_RRFTDR_F2_10	1	4r2a_A_RRFTDR_F2_10	1	1	5keb_A_RRFTDR_F2_10	0	5ke9_A_RRFTDR_F2_10	2	0.82609	1a1j_A	11	5keb_A	47	22.1304	2kmk_A_RRFTDR_F2_10	0	5ke9_A_RRFTDR_F2_10	2	0.82609	1p47_A_RRFTDR_F2_10	0.00608	1a1g_A_RRFTDR_F2_10	1.69673	0.58388	0
RKHVTD	F2	GTG	GGTGA	('C', 19, 'C', 15, 'G', 19)	1a1k_A_RKHVTD_F2_10	0	1a1j_A_RKHVTD_F2_10	1	0.94737	5ke7_A_RKHVTD_F2_10	0	5ke8_A_RKHVTD_F2_10	2	1	1g2d_C	9	1a1i_A	51	29.8696	1a1k_A_RKHVTD_F2_10	0	5ke8_A_RKHVTD_F2_10	2	1	1jk2_A_RKHVTD_F2_10	0.03611	5ke9_A_RKHVTD_F2_10	3.58191	0.72173	0
RRFVVR	F2	GTG	GGTGA	('C', 7, 'C', 10, 'C', 7)	1a1l_A_RRFVVR_F2_10	0	1aay_A_RRFVVR_F2_10	1	0.7	5keb_A_RRFVVR_F2_10	0	1a1k_A_RRFVVR_F2_10	2	0.69565	4r2a_A	8	5ke9_A	48	29.7826	2kmk_A_RRFVVR_F2_10	0	1a1k_A_RRFVVR_F2_10	2	0.69565	5ke8_A_RRFVVR_F2_10	0.04255	2kmk_A_RRFVVR_F2_10	1.62177	0.29757	0
RRHVTD	F2	GTG	GGTGA	('G', 15, 'C', 10, 'C', 15)	1jk1_A_RRHVTD_F2_10	0	5keb_A_RRHVTD_F2_10	1	0.8	1zaa_C_RRHVTD_F2_10	0	5keb_A_RRHVTD_F2_10	1	0.65217	1p47_A	16	1g2d_C	30	23.4783	1a1j_A_RRHVTD_F2_10	0	1a1i_A_RRHVTD_F2_10	1	0.65217	1zaa_C_RRHVTD_F2_10	0.06962	1a1i_A_RRHVTD_F2_10	2.1943	0.74172	0
RKFVTR	F2	GTG	GGTGA	('G', 10, 'G', 10, 'G', 17)	1zaa_C_RKFVTR_F2_10	0	1a1l_A_RKFVTR_F2_10	1	0.64706	5keb_A_RKFVTR_F2_10	0	5ke9_A_RKFVTR_F2_10	2	0.6087	1zaa_C	10	5keb_A	28	15.5652	1p47_A_RKFVTR_F2_10	0	5ke9_A_RKFVTR_F2_10	2	0.6087	2kmk_A_RKFVTR_F2_10	0.05909	1g2d_C_RKFVTR_F2_10	3.34128	0.88295	0
RRFTRR	F2	GTG	GGTGA	('G', 14, 'G', 14, 'C', 18)	1g2d_C_RRFTRR_F2_10	0	5kea_A_RRFTRR_F2_10	2	0.88889	5keb_A_RRFTRR_F2_10	0	2wbu_A_RRFTRR_F2_10	2	0.95652	1a1k_A	19	5ke9_A	53	26.7391	1g2d_C_RRFTRR_F2_10	0	2wbu_A_RRFTRR_F2_10	2	0.95652	1jk2_A_RRFTRR_F2_10	0.04626	5ke9_A_RRFTRR_F2_10	1.957	0.36606	0
RKSVTD	F2	GTG	GGTGA	('C', 15, 'C', 18, 'G', 15)	1a1k_A_RKSVTD_F2_10	0	1a1i_A_RKSVTD_F2_10	1	0.94444	5keb_A_RKSVTD_F2_10	0	5ke6_A_RKSVTD_F2_10	2	0.91304	5ke6_A	9	1g2d_C	57	27.1304	1a1k_A_RKSVTD_F2_10	0	5ke6_A_RKSVTD_F2_10	2	0.91304	5ke7_A_RKSVTD_F2_10	0.03598	5ke9_A_RKSVTD_F2_10	1.66729	0.64365	0
RRFVTR	F2	GTG	GGTGA	('C', 8, 'C', 8, 'C', 15)	1a1i_A_RRFVTR_F2_10	0	5kea_A_RRFVTR_F2_10	2	0.93333	1zaa_C_RRFVTR_F2_10	0	5ke9_A_RRFVTR_F2_10	2	1	1a1k_A	11	5ke8_A	33	23.7391	1a1i_A_RRFVTR_F2_10	0	5ke9_A_RRFVTR_F2_10	2	1	1p47_A_RRFVTR_F2_10	0.00021	1a1j_A_RRFVTR_F2_10	1.25786	0.37406	0
RRSITD	F2	GTG	GGTGA	('G', 14, 'G', 10, 'G', 10)	1g2d_C_RRSITD_F2_10	0	1aay_A_RRSITD_F2_10	2	1.33333	5keb_A_RRSITD_F2_10	0	1zaa_C_RRSITD_F2_10	2	1.21739	1zaa_C	13	5ke8_A	43	20.3043	1g2d_C_RRSITD_F2_10	0	5ke9_A_RRSITD_F2_10	2	1.21739	2wbu_A_RRSITD_F2_10	0.05889	5ke9_A_RRSITD_F2_10	2.18918	0.85059	0
RKAVTD	F2	GTG	GGTGA	('C', 18, 'C', 11, 'G', 18)	5ke8_A_RKAVTD_F2_10	0	4r2a_A_RKAVTD_F2_10	1	0.94444	5ke8_A_RKAVTD_F2_10	0	5ke9_A_RKAVTD_F2_10	2	0.95652	5ke6_A	10	5ke9_A	50	27.7826	2wbu_A_RKAVTD_F2_10	0	5ke9_A_RKAVTD_F2_10	2	0.95652	5ke8_A_RKAVTD_F2_10	0.03163	5ke9_A_RKAVTD_F2_10	1.93601	0.55838	0
RKFTDR	F2	GTG	GGTGA	('C', 8, 'C', 8, 'G', 16)	1jk2_A_RKFTDR_F2_10	0	5ke7_A_RKFTDR_F2_10	2	0.375	1zaa_C_RKFTDR_F2_10	0	5keb_A_RKFTDR_F2_10	2	0.34783	1p47_A	11	5ke9_A	48	20.1304	5kea_A_RKFTDR_F2_10	0	5ke7_A_RKFTDR_F2_10	2	0.34783	1g2d_C_RKFTDR_F2_10	0.12912	5kea_A_RKFTDR_F2_10	1.3593	0.40934	0
RRWVNR	F2	GTG	GGTGA	('C', 9, 'C', 16, 'C', 16)	1a1h_A_RRWVNR_F2_10	0	1a1j_A_RRWVNR_F2_10	1	0.5625	5keb_A_RRWVNR_F2_10	0	5ke8_A_RRWVNR_F2_10	2	0.6087	1g2d_C	11	5ke9_A	38	23.7391	5keb_A_RRWVNR_F2_10	0	5ke8_A_RRWVNR_F2_10	2	0.6087	4r2c_A_RRWVNR_F2_10	0.00791	5keb_A_RRWVNR_F2_10	3.5097	0.67821	0
TRWVTN	F2	GTG	GGTGA	('C', 13, 'C', 13, 'C', 16)	5keb_A_TRWVTN_F2_10	0	1jk2_A_TRWVTN_F2_10	2	1.625	5keb_A_TRWVTN_F2_10	0	5ke9_A_TRWVTN_F2_10	2	1.3913	5ke7_A	13	1g2d_C	43	26.3478	5ke7_A_TRWVTN_F2_10	0	5ke9_A_TRWVTN_F2_10	2	1.3913	1zaa_C_TRWVTN_F2_10	0.01684	5ke7_A_TRWVTN_F2_10	2.18085	0.48796	0
RRFVRR	F2	GTG	GGTGA	('G', 14, 'G', 14, 'C', 18)	1g2d_C_RRFVRR_F2_10	0	5kea_A_RRFVRR_F2_10	2	0.88889	5keb_A_RRFVRR_F2_10	0	2wbu_A_RRFVRR_F2_10	2	0.95652	1a1k_A	19	5ke9_A	53	26.7391	1g2d_C_RRFVRR_F2_10	0	2wbu_A_RRFVRR_F2_10	2	0.95652	1jk2_A_RRFVRR_F2_10	0.04626	5ke9_A_RRFVRR_F2_10	1.957	0.36606	0
FLSSSR	F2	GTT	GGCTA	('C', 7, 'G', 7, 'T', 7)	1a1h_A_FLSSSR_F2_10	0	5ke6_A_FLSSSR_F2_10	1	0.38462	4r2c_A_FLSSSR_F2_10	0	5kea_A_FLSSSR_F2_10	2	0.52174	1g2d_C	1	1a1k_A	52	28.2609	1g2d_C_FLSSSR_F2_10	0	5kea_A_FLSSSR_F2_10	3	0.30435	1a1k_A_FLSSSR_F2_10	0.21994	1g2d_C_FLSSSR_F2_10	7.74796	1.59894	0.04348
FASASR	F2	GTT	GGTTA	('A', 6, 'C', 6, 'C', 6)	1a1i_A_FASASR_F2_10	0	1a1g_A_FASASR_F2_10	1	0.41667	1zaa_C_FASASR_F2_10	0	5keb_A_FASASR_F2_10	1	0.52174	1g2d_C	2	1aay_A	61	46.9565	1g2d_C_FASASR_F2_10	0	5keb_A_FASASR_F2_10	1	0.52174	2kmk_A_FASASR_F2_10	0.00043	1g2d_C_FASASR_F2_10	6.4093	0.66909	0.04348
FRSASR	F2	GTT	GGTTA	('G', 13, 'C', 13, 'C', 9)	2kmk_A_FRSASR_F2_10	0	5kea_A_FRSASR_F2_10	2	1.07692	1a1i_A_FRSASR_F2_10	0	5ke8_A_FRSASR_F2_10	2	0.91304	1g2d_C	2	1a1i_A	60	31.7391	1g2d_C_FRSASR_F2_10	0	5ke8_A_FRSASR_F2_10	2	0.91304	1jk1_A_FRSASR_F2_10	0.02286	1g2d_C_FRSASR_F2_10	7.02911	1.31664	0.04348
FSSASR	F2	GTT	GGTTA	('C', 8, 'G', 8, 'T', 8)	1jk2_A_FSSASR_F2_10	0	5ke7_A_FSSASR_F2_10	1	0.33333	4r2c_A_FSSASR_F2_10	0	5ke8_A_FSSASR_F2_10	2	0.56522	1g2d_C	2	1jk1_A	58	24.4348	1g2d_C_FSSASR_F2_10	0	5ke8_A_FSSASR_F2_10	2	0.56522	1a1i_A_FSSASR_F2_10	0.09125	1g2d_C_FSSASR_F2_10	2.60142	1.10835	0
FRSSSR	F2	GTT	GGCTA	('G', 13, 'C', 13, 'C', 9)	2kmk_A_FRSSSR_F2_10	0	5ke8_A_FRSSSR_F2_10	2	1.07692	1a1i_A_FRSSSR_F2_10	0	5ke8_A_FRSSSR_F2_10	2	0.91304	1g2d_C	2	1a1i_A	60	31.7391	1g2d_C_FRSSSR_F2_10	0	5ke8_A_FRSSSR_F2_10	3	1.52174	1jk1_A_FRSSSR_F2_10	0.04845	1g2d_C_FRSSSR_F2_10	7.64869	1.97613	0.08696
FLSASR	F2	GTT	GGTTA	('C', 7, 'G', 7, 'T', 7)	4r2d_A_FLSASR_F2_10	0	5ke8_A_FLSASR_F2_10	1	0.38462	4r2c_A_FLSASR_F2_10	0	5kea_A_FLSASR_F2_10	2	0.52174	1g2d_C	1	1a1k_A	52	28.2609	1g2d_C_FLSASR_F2_10	0	5kea_A_FLSASR_F2_10	2	0.52174	1a1k_A_FLSASR_F2_10	0.12375	1g2d_C_FLSASR_F2_10	9.30841	1.22052	0.04348
MYIDYY	F2	TAA	GTAAA	('A', 11, 'A', 11, 'A', 17)	2wbu_A_MYIDYY_F2_10	0	2kmk_A_MYIDYY_F2_10	2	1.82353	5ke9_A_MYIDYY_F2_10	0	1zaa_C_MYIDYY_F2_10	3	1.69565	1zaa_C	1	1a1i_A	24	5.6087	5ke9_A_MYIDYY_F2_10	0	1zaa_C_MYIDYY_F2_10	3	1.69565	1g2d_C_MYIDYY_F2_10	0.11203	1p47_A_MYIDYY_F2_10	8.29611	1.64252	0.08696
NFEMYK	F2	TAA	GTAAA	('G', 12, 'C', 12, 'G', 16)	1jk2_A_NFEMYK_F2_10	0	5ke8_A_NFEMYK_F2_10	1	0.0625	5keb_A_NFEMYK_F2_10	0	5ke8_A_NFEMYK_F2_10	1	0.13043	1g2d_C	10	1jk1_A	64	56.4348	5kea_A_NFEMYK_F2_10	0	1g2d_C_NFEMYK_F2_10	1	0.13043	1a1j_A_NFEMYK_F2_10	0.01295	1g2d_C_NFEMYK_F2_10	9.58945	0.95834	0.08696
LKGNTK	F2	TAC	GTACA	('C', 5, 'C', 5, 'A', 5)	1zaa_C_LKGNTK_F2_10	0	4r2a_A_LKGNTK_F2_10	1	0.3	1zaa_C_LKGNTK_F2_10	0	5ke7_A_LKGNTK_F2_10	2	0.52174	4r2d_A	24	1a1i_A	62	44.7826	1a1h_A_LKGNTK_F2_10	0	5ke7_A_LKGNTK_F2_10	2	0.52174	2kmk_A_LKGNTK_F2_10	0.00181	5ke9_A_LKGNTK_F2_10	1.19518	0.4654	0
LRGNTK	F2	TAC	GAACA	('C', 15, 'C', 10, 'C', 15)	1g2d_C_LRGNTK_F2_10	0	5kea_A_LRGNTK_F2_10	1	0.93333	5ke8_A_LRGNTK_F2_10	0	5ke9_A_LRGNTK_F2_10	2	0.86957	5ke9_A	8	1a1i_A	59	42.3913	1g2d_C_LRGNTK_F2_10	0	1a1l_A_LRGNTK_F2_10	1	0.82609	2kmk_A_LRGNTK_F2_10	0.02917	1g2d_C_LRGNTK_F2_10	3.74833	1.39195	0
SASGCH	F2	TAC	GTACA	('G', 6, 'C', 12, 'C', 6)	1g2d_C_SASGCH_F2_10	1	1g2d_C_SASGCH_F2_10	1	1	5keb_A_SASGCH_F2_10	0	1zaa_C_SASGCH_F2_10	1	0.91304	5ke9_A	7	1a1k_A	64	44.0435	5ke8_A_SASGCH_F2_10	0	1jk1_A_SASGCH_F2_10	1	0.91304	1a1l_A_SASGCH_F2_10	0.00913	1jk1_A_SASGCH_F2_10	2.38286	0.69563	0
LRGNKK	F2	TAC	GTACA	('C', 14, 'C', 7, 'C', 14)	5ke8_A_LRGNKK_F2_10	0	4r2a_A_LRGNKK_F2_10	1	0.92857	5ke8_A_LRGNKK_F2_10	0	5keb_A_LRGNKK_F2_10	1	0.86957	1zaa_C	32	1g2d_C	62	47.3913	5ke8_A_LRGNKK_F2_10	0	1a1j_A_LRGNKK_F2_10	1	0.86957	2kmk_A_LRGNKK_F2_10	0.01584	1a1j_A_LRGNKK_F2_10	2.17915	0.84493	0
TQSGCH	F2	TAC	GTACA	('G', 6, 'C', 6, 'T', 6)	5ke8_A_TQSGCH_F2_10	0	1a1l_A_TQSGCH_F2_10	1	0.4	5keb_A_TQSGCH_F2_10	0	4r2c_A_TQSGCH_F2_10	1	0.43478	1zaa_C	7	5ke7_A	64	43.3478	5ke9_A_TQSGCH_F2_10	0	1a1h_A_TQSGCH_F2_10	1	0.43478	1a1k_A_TQSGCH_F2_10	0.03359	5ke9_A_TQSGCH_F2_10	2.87916	0.55515	0
RRANTM	F2	TAG	GTAGA	('G', 14, 'G', 14, 'C', 11)	1a1g_A_RRANTM_F2_10	0	4r2a_A_RRANTM_F2_10	1	0.23529	5keb_A_RRANTM_F2_10	0	1zaa_C_RRANTM_F2_10	1	0.34783	5keb_A	41	4r2c_A	55	49.2174	2wbu_A_RRANTM_F2_10	0	1g2d_C_RRANTM_F2_10	1	0.34783	5ke6_A_RRANTM_F2_10	0.04411	1g2d_C_RRANTM_F2_10	3.59974	0.58327	0
TKWSTL	F2	TAG	GTAGA	('C', 6, 'G', 11, 'G', 11)	1jk2_A_TKWSTL_F2_10	0	1g2d_C_TKWSTL_F2_10	1	0.45455	1zaa_C_TKWSTL_F2_10	0	5keb_A_TKWSTL_F2_10	1	0.52174	5keb_A	24	2kmk_A	55	41.4348	1a1i_A_TKWSTL_F2_10	0	5ke9_A_TKWSTL_F2_10	1	0.52174	2kmk_A_TKWSTL_F2_10	0.02717	1a1i_A_TKWSTL_F2_10	2.49302	0.73555	0
RRWTKL	F2	TAG	GTAGA	('G', 13, 'C', 20, 'C', 20)	5ke9_A_RRWTKL_F2_10	0	5kea_A_RRWTKL_F2_10	1	0.05	5keb_A_RRWTKL_F2_10	0	5ke8_A_RRWTKL_F2_10	1	0.13043	1g2d_C	47	1jk1_A	58	54.3478	5ke9_A_RRWTKL_F2_10	0	1g2d_C_RRWTKL_F2_10	1	0.13043	5kea_A_RRWTKL_F2_10	0.01863	5ke9_A_RRWTKL_F2_10	4.97343	0.76043	0.04348
RKWTDL	F2	TAG	GTAGA	('C', 15, 'G', 15, 'A', 11)	1a1i_A_RKWTDL_F2_10	0	2wbu_A_RKWTDL_F2_10	1	0.42105	5keb_A_RKWTDL_F2_10	0	5ke9_A_RKWTDL_F2_10	3	0.52174	5ke9_A	1	2kmk_A	53	39.7826	1a1k_A_RKWTDL_F2_10	0	5ke9_A_RKWTDL_F2_10	3	0.52174	5ke7_A_RKWTDL_F2_10	0.04702	5ke9_A_RKWTDL_F2_10	5.60052	1.10096	0.04348
RKDGTM	F2	TAG	GTAGA	('C', 20, 'C', 18, 'G', 18)	5ke8_A_RKDGTM_F2_10	0	2kmk_A_RKDGTM_F2_10	1	0.75	5keb_A_RKDGTM_F2_10	0	1zaa_C_RKDGTM_F2_10	1	0.73913	5ke9_A	17	1a1k_A	54	42.2174	1p47_A_RKDGTM_F2_10	0	5ke9_A_RKDGTM_F2_10	1	0.73913	5kea_A_RKDGTM_F2_10	0.05205	1p47_A_RKDGTM_F2_10	1.8016	0.48603	0
RKDGVM	F2	TAG	GTAGA	('C', 13, 'C', 8, 'G', 8)	1p47_A_RKDGVM_F2_10	0	1a1h_A_RKDGVM_F2_10	1	0.23077	5keb_A_RKDGVM_F2_10	0	5ke9_A_RKDGVM_F2_10	2	0.43478	1a1i_A	20	1g2d_C	58	38.913	1a1k_A_RKDGVM_F2_10	0	5ke9_A_RKDGVM_F2_10	2	0.43478	1g2d_C_RKDGVM_F2_10	0.04157	1a1k_A_RKDGVM_F2_10	2.78654	0.82986	0
RKWTNL	F2	TAG	GTAGA	('C', 14, 'C', 7, 'G', 14)	4r2d_A_RKWTNL_F2_10	1	4r2d_A_RKWTNL_F2_10	1	1	1a1i_A_RKWTNL_F2_10	0	5ke9_A_RKWTNL_F2_10	3	0.82609	5ke9_A	1	5ke7_A	54	35.9565	1a1i_A_RKWTNL_F2_10	0	5ke9_A_RKWTNL_F2_10	3	0.82609	5ke6_A_RKWTNL_F2_10	0.00155	5ke9_A_RKWTNL_F2_10	9.18075	1.34207	0.04348
RKWTKL	F2	TAG	GTAGA	('C', 11, 'C', 11, 'G', 7)	1a1j_A_RKWTKL_F2_10	0	1zaa_C_RKWTKL_F2_10	1	0.81818	1a1i_A_RKWTKL_F2_10	0	5keb_A_RKWTKL_F2_10	1	0.69565	1a1i_A	6	5keb_A	55	40.6957	1a1i_A_RKWTKL_F2_10	0	1a1l_A_RKWTKL_F2_10	1	0.69565	5ke7_A_RKWTKL_F2_10	0.00674	1a1i_A_RKWTKL_F2_10	7.12889	1.67072	0.04348
WLTSNV	F2	TAT	GTATA	('G', 12, 'G', 12, 'A', 8)	1a1g_A_WLTSNV_F2_10	0	1a1g_A_WLTSNV_F2_10	0	0	5keb_A_WLTSNV_F2_10	0	5ke9_A_WLTSNV_F2_10	2	0.08696	5ke9_A	24	1zaa_C	62	56.4348	1a1g_A_WLTSNV_F2_10	0	5ke9_A_WLTSNV_F2_10	2	0.08696	5ke6_A_WLTSNV_F2_10	0.00042	1a1g_A_WLTSNV_F2_10	1.81464	0.8996	0
WLTSRV	F2	TAT	GTACA	('C', 12, 'C', 19, 'G', 12)	1aay_A_WLTSRV_F2_10	0	1aay_A_WLTSRV_F2_10	0	0	5keb_A_WLTSRV_F2_10	0	5ke9_A_WLTSRV_F2_10	2	0.08696	5ke9_A	9	5keb_A	62	59.3913	1g2d_C_WLTSRV_F2_10	1	5ke9_A_WLTSRV_F2_10	2	1.04348	1a1g_A_WLTSRV_F2_10	0.02336	5ke9_A_WLTSRV_F2_10	7.15246	0.67246	0.04348
WLTSHV	F2	TAT	GTATA	('G', 12, 'C', 10, 'A', 8)	1a1j_A_WLTSHV_F2_10	0	1a1g_A_WLTSHV_F2_10	1	0.125	5keb_A_WLTSHV_F2_10	0	5ke8_A_WLTSHV_F2_10	1	0.17391	5ke9_A	25	1a1j_A	64	57.1304	2wbu_A_WLTSHV_F2_10	0	4r2a_A_WLTSHV_F2_10	1	0.17391	2kmk_A_WLTSHV_F2_10	0.0099	2wbu_A_WLTSHV_F2_10	1.90132	0.63971	0
WRSSDV	F2	TAT	GTATA	('C', 11, 'G', 6, 'C', 6)	1jk2_A_WRSSDV_F2_10	0	1jk2_A_WRSSDV_F2_10	0	0	5keb_A_WRSSDV_F2_10	0	5ke9_A_WRSSDV_F2_10	2	0.08696	5ke9_A	9	5keb_A	64	58.8261	1a1g_A_WRSSDV_F2_10	0	5ke9_A_WRSSDV_F2_10	2	0.08696	1a1i_A_WRSSDV_F2_10	0.00468	5ke9_A_WRSSDV_F2_10	6.92597	0.91379	0.04348
WRTSDV	F2	TAT	GTAAA	('G', 6, 'A', 6, 'G', 11)	1aay_A_WRTSDV_F2_10	0	1aay_A_WRTSDV_F2_10	0	0	5keb_A_WRTSDV_F2_10	0	5ke9_A_WRTSDV_F2_10	2	0.08696	5ke9_A	9	5keb_A	62	59.0435	4r2a_A_WRTSDV_F2_10	0	5ke9_A_WRTSDV_F2_10	2	0.43478	1a1l_A_WRTSDV_F2_10	0.19901	5ke9_A_WRTSDV_F2_10	4.71782	1.12726	0.04348
WLTSSV	F2	TAT	GTATA	('G', 12, 'C', 15, 'G', 12)	1a1k_A_WLTSSV_F2_10	0	1a1k_A_WLTSSV_F2_10	0	0	5keb_A_WLTSSV_F2_10	0	5ke9_A_WLTSSV_F2_10	2	0.08696	2wbu_A	25	1a1h_A	63	58.7391	2wbu_A_WLTSSV_F2_10	0	5ke9_A_WLTSSV_F2_10	2	0.08696	1a1g_A_WLTSSV_F2_10	0.00347	2wbu_A_WLTSSV_F2_10	5.77578	0.91586	0.04348
WLTSKV	F2	TAT	GTATA	('G', 5, 'C', 5, 'G', 9)	1a1j_A_WLTSKV_F2_10	0	1a1j_A_WLTSKV_F2_10	0	0	5keb_A_WLTSKV_F2_10	0	5keb_A_WLTSKV_F2_10	0	0	4r2a_A	43	5keb_A	62	55.4783	4r2a_A_WLTSKV_F2_10	0	4r2a_A_WLTSKV_F2_10	0	0	1p47_A_WLTSKV_F2_10	0.00018	4r2a_A_WLTSKV_F2_10	2.95225	1.14211	0
WLSSHV	F2	TAT	GTATA	('A', 7, 'T', 7, 'C', 7)	1p47_A_WLSSHV_F2_10	0	4r2c_A_WLSSHV_F2_10	1	0.46154	5keb_A_WLSSHV_F2_10	0	1zaa_C_WLSSHV_F2_10	1	0.56522	5ke9_A	27	1a1h_A	64	53.3043	1p47_A_WLSSHV_F2_10	0	4r2a_A_WLSSHV_F2_10	1	0.56522	1g2d_C_WLSSHV_F2_10	0.00167	1p47_A_WLSSHV_F2_10	0.89249	0.35417	0
WRASDV	F2	TAT	GTATA	('C', 14, 'G', 8, 'C', 8)	1a1k_A_WRASDV_F2_10	0	1a1k_A_WRASDV_F2_10	0	0	5keb_A_WRASDV_F2_10	0	5ke9_A_WRASDV_F2_10	2	0.08696	5ke9_A	9	1a1h_A	64	60.3043	1a1k_A_WRASDV_F2_10	0	5ke9_A_WRASDV_F2_10	2	0.08696	2wbu_A_WRASDV_F2_10	0.01736	5ke9_A_WRASDV_F2_10	6.56678	1.01006	0.04348
WLTSQI	F2	TAT	GTATA	('C', 13, 'G', 9, 'C', 13)	1aay_A_WLTSQI_F2_10	0	1aay_A_WLTSQI_F2_10	0	0	5keb_A_WLTSQI_F2_10	0	5ke9_A_WLTSQI_F2_10	1	0.08696	2wbu_A	39	5ke8_A	64	56.5217	1a1h_A_WLTSQI_F2_10	0	4r2a_A_WLTSQI_F2_10	1	0.08696	1p47_A_WLTSQI_F2_10	0.00769	4r2a_A_WLTSQI_F2_10	3.09196	1.25718	0
WATSSV	F2	TAT	GTATA	('A', 11, 'C', 14, 'G', 14)	5ke8_A_WATSSV_F2_10	0	1a1g_A_WATSSV_F2_10	1	0.78571	5keb_A_WATSSV_F2_10	0	1zaa_C_WATSSV_F2_10	1	0.47826	5kea_A	33	1a1i_A	63	58.1739	2wbu_A_WATSSV_F2_10	0	4r2a_A_WATSSV_F2_10	1	0.47826	5ke9_A_WATSSV_F2_10	0.00135	2wbu_A_WATSSV_F2_10	2.78001	0.68444	0
WRTSTN	F2	TAT	GTATA	('G', 8, 'G', 8, 'A', 4)	2kmk_A_WRTSTN_F2_10	0	2kmk_A_WRTSTN_F2_10	0	0	5keb_A_WRTSTN_F2_10	0	5keb_A_WRTSTN_F2_10	0	0	1a1j_A	45	1zaa_C	63	59.5	1a1j_A_WRTSTN_F2_10	0	1a1j_A_WRTSTN_F2_10	0	0	2kmk_A_WRTSTN_F2_10	0.02601	1a1j_A_WRTSTN_F2_10	2.50604	0.87717	0
HNIYHH	F2	TCA	GTCAA	('G', 15, 'C', 15, 'G', 15)	1a1j_A_HNIYHH_F2_10	0	5ke7_A_HNIYHH_F2_10	1	0.10526	5keb_A_HNIYHH_F2_10	0	5ke7_A_HNIYHH_F2_10	1	0.17391	2kmk_A	33	1p47_A	60	46.5217	1a1g_A_HNIYHH_F2_10	0	1p47_A_HNIYHH_F2_10	1	0.17391	1g2d_C_HNIYHH_F2_10	0.03485	1p47_A_HNIYHH_F2_10	1.54179	0.60117	0
RKGDKM	F2	TCA	GTCAA	('G', 14, 'C', 20, 'G', 20)	4r2d_A_RKGDKM_F2_10	0	1p47_A_RKGDKM_F2_10	1	0.6	1zaa_C_RKGDKM_F2_10	0	5keb_A_RKGDKM_F2_10	1	0.56522	1a1k_A	23	5ke8_A	49	37	5ke9_A_RKGDKM_F2_10	0	1g2d_C_RKGDKM_F2_10	1	0.56522	2kmk_A_RKGDKM_F2_10	0.04328	5ke9_A_RKGDKM_F2_10	3.40753	0.74527	0
TKASTP	F2	TCC	GTCCA	('C', 10, 'C', 17, 'G', 17)	4r2d_A_TKASTP_F2_10	1	5ke8_A_TKASTP_F2_10	2	1.17647	5keb_A_TKASTP_F2_10	1	5ke8_A_TKASTP_F2_10	2	1.17391	2kmk_A	10	1jk1_A	44	24.6522	5ke9_A_TKASTP_F2_10	1	2kmk_A_TKASTP_F2_10	2	1.17391	1p47_A_TKASTP_F2_10	0.01728	5ke9_A_TKASTP_F2_10	2.57416	0.64422	0
SRRDTD	F2	TCC	GTCCA	('G', 12, 'G', 12, 'C', 18)	4r2c_A_SRRDTD_F2_10	1	5ke6_A_SRRDTD_F2_10	2	1.38889	4r2c_A_SRRDTD_F2_10	1	5keb_A_SRRDTD_F2_10	2	1.3913	2wbu_A	11	5ke9_A	36	15.1304	1a1g_A_SRRDTD_F2_10	1	2wbu_A_SRRDTD_F2_10	2	1.3913	1a1i_A_SRRDTD_F2_10	0.05569	2wbu_A_SRRDTD_F2_10	5.17679	1.54976	0.04348
TRASTP	F2	TCC	GTCCA	('C', 16, 'C', 13, 'C', 10)	1a1g_A_TRASTP_F2_10	0	5ke6_A_TRASTP_F2_10	2	0.5625	1zaa_C_TRASTP_F2_10	0	5keb_A_TRASTP_F2_10	2	0.72727	4r2c_A	8	5ke8_A	34	21.0909	4r2c_A_TRASTP_F2_10	0	5ke6_A_TRASTP_F2_10	2	0.72727	1zaa_C_TRASTP_F2_10	0.04139	5ke9_A_TRASTP_F2_10	3.48234	0.55502	0
SKASTP	F2	TCC	GTCCA	('G', 8, 'C', 13, 'G', 13)	1aay_A_SKASTP_F2_10	1	1aay_A_SKASTP_F2_10	1	1	1a1h_A_SKASTP_F2_10	0	5keb_A_SKASTP_F2_10	2	1.08696	5keb_A	7	4r2a_A	59	32.1739	1a1h_A_SKASTP_F2_10	0	2kmk_A_SKASTP_F2_10	2	1.08696	1jk1_A_SKASTP_F2_10	0.10876	1p47_A_SKASTP_F2_10	3.66611	1.06864	0
SRRDSD	F2	TCC	GTCCA	('C', 16, 'C', 16, 'C', 19)	1a1l_A_SRRDSD_F2_10	1	5kea_A_SRRDSD_F2_10	2	1.89474	5ke9_A_SRRDSD_F2_10	1	5keb_A_SRRDSD_F2_10	2	1.78261	2kmk_A	6	5ke9_A	42	15.913	5ke8_A_SRRDSD_F2_10	1	2kmk_A_SRRDSD_F2_10	2	1.78261	5ke7_A_SRRDSD_F2_10	0.01978	2kmk_A_SRRDSD_F2_10	4.32426	1.09911	0
SRRDTN	F2	TCC	GTCCA	('G', 12, 'G', 12, 'C', 18)	4r2a_A_SRRDTN_F2_10	1	5ke6_A_SRRDTN_F2_10	2	1.38889	4r2c_A_SRRDTN_F2_10	1	5keb_A_SRRDTN_F2_10	2	1.3913	2wbu_A	11	5ke9_A	36	15.1304	1a1g_A_SRRDTN_F2_10	1	2wbu_A_SRRDTN_F2_10	2	1.3913	1a1i_A_SRRDTN_F2_10	0.05569	2wbu_A_SRRDTN_F2_10	5.17679	1.54976	0.04348
RNESQI	F2	TCG	GTCGA	('G', 7, 'G', 12, 'C', 12)	5ke9_A_RNESQI_F2_10	0	5kea_A_RNESQI_F2_10	2	0.66667	5keb_A_RNESQI_F2_10	0	5ke8_A_RNESQI_F2_10	2	0.91304	1a1k_A	11	5ke9_A	45	23.913	1p47_A_RNESQI_F2_10	0	5ke8_A_RNESQI_F2_10	2	0.91304	1zaa_C_RNESQI_F2_10	0.00263	1a1g_A_RNESQI_F2_10	3.34686	1.08918	0
RKDSTS	F2	TCG	GTCGA	('C', 19, 'C', 16, 'G', 19)	5ke8_A_RKDSTS_F2_10	1	4r2a_A_RKDSTS_F2_10	2	1.78947	5keb_A_RKDSTS_F2_10	0	1zaa_C_RKDSTS_F2_10	2	1.52174	1a1i_A	7	1a1j_A	21	13.3478	2wbu_A_RKDSTS_F2_10	0	1zaa_C_RKDSTS_F2_10	2	1.52174	5ke6_A_RKDSTS_F2_10	0.07578	1zaa_C_RKDSTS_F2_10	2.6148	0.80368	0
RKESTI	F2	TCG	GTCGA	('C', 21, 'G', 11, 'G', 21)	1p47_A_RKESTI_F2_10	1	5ke8_A_RKESTI_F2_10	2	1.57143	5ke9_A_RKESTI_F2_10	0	1a1h_A_RKESTI_F2_10	2	1.47826	1a1i_A	10	1jk2_A	38	19.2174	5ke9_A_RKESTI_F2_10	0	5ke8_A_RKESTI_F2_10	2	1.47826	5ke7_A_RKESTI_F2_10	0.02088	1a1i_A_RKESTI_F2_10	1.98418	0.697	0
RKESVI	F2	TCG	GTCGA	('C', 14, 'C', 11, 'G', 11)	1jk1_A_RKESVI_F2_10	1	1a1k_A_RKESVI_F2_10	3	1.57143	5ke9_A_RKESVI_F2_10	0	1a1h_A_RKESVI_F2_10	3	1.31818	1a1i_A	5	1g2d_C	51	17.9546	5ke9_A_RKESVI_F2_10	0	1a1h_A_RKESVI_F2_10	3	1.31818	5ke6_A_RKESVI_F2_10	0.13261	1a1j_A_RKESVI_F2_10	3.17241	1.27266	0
WPQSEY	F2	TCT	GTCTA	('C', 11, 'G', 11, 'C', 11)	2wbu_A_WPQSEY_F2_10	0	5ke8_A_WPQSEY_F2_10	1	0.94118	5ke9_A_WPQSEY_F2_10	0	5keb_A_WPQSEY_F2_10	1	0.86957	5ke6_A	41	1a1i_A	62	52.4783	5ke9_A_WPQSEY_F2_10	0	5ke6_A_WPQSEY_F2_10	1	0.86957	5ke8_A_WPQSEY_F2_10	0.0121	5ke9_A_WPQSEY_F2_10	2.07337	0.34941	0
WSSSAI	F2	TCT	GTCTA	('G', 9, 'C', 9, 'G', 12)	5ke8_A_WSSSAI_F2_10	0	1a1h_A_WSSSAI_F2_10	2	0.8	1zaa_C_WSSSAI_F2_10	0	5keb_A_WSSSAI_F2_10	2	0.86957	1a1h_A	5	5kea_A	63	30.0435	1a1l_A_WSSSAI_F2_10	0	1a1h_A_WSSSAI_F2_10	2	0.86957	1g2d_C_WSSSAI_F2_10	0.18963	5ke9_A_WSSSAI_F2_10	3.85486	1.24806	0
WKSSNI	F2	TCT	GTCTA	('C', 14, 'C', 16, 'G', 14)	1a1l_A_WKSSNI_F2_10	0	5kea_A_WKSSNI_F2_10	2	1	5ke8_A_WKSSNI_F2_10	0	5kea_A_WKSSNI_F2_10	2	0.91304	1a1l_A	9	1g2d_C	60	31.7826	1a1l_A_WKSSNI_F2_10	0	5kea_A_WKSSNI_F2_10	2	0.91304	1g2d_C_WKSSNI_F2_10	0.00759	1a1l_A_WKSSNI_F2_10	3.74416	1.22794	0
WKSSVI	F2	TCT	GTCTA	('C', 6, 'G', 6, 'A', 6)	4r2a_A_WKSSVI_F2_10	0	4r2a_A_WKSSVI_F2_10	0	0	5keb_A_WKSSVI_F2_10	0	5ke8_A_WKSSVI_F2_10	2	0.47826	5ke8_A	3	1g2d_C	61	37.7826	1jk1_A_WKSSVI_F2_10	0	5ke8_A_WKSSVI_F2_10	2	0.47826	5ke6_A_WKSSVI_F2_10	0.07759	5ke9_A_WKSSVI_F2_10	2.98151	0.82847	0
WSSSKI	F2	TCT	GTCTA	('C', 13, 'A', 9, 'G', 9)	2wbu_A_WSSSKI_F2_10	0	1a1j_A_WSSSKI_F2_10	1	0.92308	5keb_A_WSSSKI_F2_10	0	1zaa_C_WSSSKI_F2_10	1	0.73913	2wbu_A	11	1g2d_C	61	38	5kea_A_WSSSKI_F2_10	0	1zaa_C_WSSSKI_F2_10	1	0.73913	5ke6_A_WSSSKI_F2_10	0.18673	5kea_A_WSSSKI_F2_10	3.39402	0.90538	0
WKSCLI	F2	TCT	GTCTA	('T', 7, 'C', 10, 'G', 10)	1a1h_A_WKSCLI_F2_10	1	5keb_A_WKSCLI_F2_10	2	1.7	1zaa_C_WKSCLI_F2_10	0	5keb_A_WKSCLI_F2_10	2	1.08696	5keb_A	9	1g2d_C	60	29.2609	1p47_A_WKSCLI_F2_10	0	5keb_A_WKSCLI_F2_10	2	1.08696	1g2d_C_WKSCLI_F2_10	0.09548	5keb_A_WKSCLI_F2_10	2.52841	1.06914	0
WKSSKY	F2	TCT	GTCTA	('C', 13, 'C', 6, 'G', 7)	1a1i_A_WKSSKY_F2_10	0	4r2d_A_WKSSKY_F2_10	2	1.0625	1zaa_C_WKSSKY_F2_10	0	5keb_A_WKSSKY_F2_10	2	1	1zaa_C	18	1g2d_C	62	44.1739	1zaa_C_WKSSKY_F2_10	0	5keb_A_WKSSKY_F2_10	2	1	1a1j_A_WKSSKY_F2_10	0.0809	1zaa_C_WKSSKY_F2_10	2.74926	0.71733	0
WKSSDI	F2	TCT	GTCTA	('C', 12, 'C', 6, 'A', 6)	4r2a_A_WKSSDI_F2_10	0	5kea_A_WKSSDI_F2_10	1	0.41667	1zaa_C_WKSSDI_F2_10	0	5keb_A_WKSSDI_F2_10	2	0.56522	5ke6_A	10	1g2d_C	61	39.3478	1jk1_A_WKSSDI_F2_10	0	5ke6_A_WKSSDI_F2_10	2	0.56522	1g2d_C_WKSSDI_F2_10	0.02435	5ke9_A_WKSSDI_F2_10	4.28374	0.92245	0
WKSSDV	F2	TCT	GTCTA	('C', 12, 'C', 6, 'A', 6)	4r2d_A_WKSSDV_F2_10	0	5kea_A_WKSSDV_F2_10	1	0.41667	1zaa_C_WKSSDV_F2_10	0	5keb_A_WKSSDV_F2_10	2	0.56522	5ke6_A	10	1g2d_C	61	39.3478	1jk1_A_WKSSDV_F2_10	0	5ke6_A_WKSSDV_F2_10	2	0.56522	1g2d_C_WKSSDV_F2_10	0.02435	5ke9_A_WKSSDV_F2_10	4.28374	0.92245	0
WLQSQI	F2	TCT	GTCTA	('C', 15, 'A', 10, 'T', 10)	1zaa_C_WLQSQI_F2_10	1	1zaa_C_WLQSQI_F2_10	1	1	2wbu_A_WLQSQI_F2_10	0	5keb_A_WLQSQI_F2_10	1	0.86957	5keb_A	10	5kea_A	64	34.8261	1g2d_C_WLQSQI_F2_10	0	5ke6_A_WLQSQI_F2_10	1	0.86957	5kea_A_WLQSQI_F2_10	0.10354	5ke6_A_WLQSQI_F2_10	4.09507	1.24293	0
WRSSTY	F2	TCT	GTCTA	('G', 7, 'C', 7, 'C', 13)	2kmk_A_WRSSTY_F2_10	1	2kmk_A_WRSSTY_F2_10	1	1	5keb_A_WRSSTY_F2_10	1	5keb_A_WRSSTY_F2_10	1	1	5ke8_A	17	1a1k_A	58	42.087	5ke9_A_WRSSTY_F2_10	1	5ke9_A_WRSSTY_F2_10	1	1	5ke6_A_WRSSTY_F2_10	0.07295	5ke9_A_WRSSTY_F2_10	7.72514	1.08979	0.04348
WASSLY	F2	TGA	GTGAA	('C', 14, 'G', 14, 'C', 14)	1jk1_A_WASSLY_F2_10	0	1a1l_A_WASSLY_F2_10	1	0.25	1zaa_C_WASSLY_F2_10	0	5ke9_A_WASSLY_F2_10	2	0.34783	5ke9_A	8	1a1i_A	48	27.913	1g2d_C_WASSLY_F2_10	0	5ke9_A_WASSLY_F2_10	2	0.34783	1a1h_A_WASSLY_F2_10	0.15243	5ke9_A_WASSLY_F2_10	3.06231	1.25875	0
WPSSYY	F2	TGA	GTGAA	('C', 18, 'G', 15, 'C', 18)	1a1j_A_WPSSYY_F2_10	0	1a1j_A_WPSSYY_F2_10	0	0	5keb_A_WPSSYY_F2_10	0	1zaa_C_WPSSYY_F2_10	1	0.13043	1zaa_C	7	5ke6_A	54	32.3913	5ke7_A_WPSSYY_F2_10	0	1a1l_A_WPSSYY_F2_10	1	0.13043	5keb_A_WPSSYY_F2_10	0.01104	5ke7_A_WPSSYY_F2_10	4.55544	1.74425	0
WASSHY	F2	TGA	GTGAA	('A', 7, 'T', 7, 'C', 7)	5kea_A_WASSHY_F2_10	0	5ke9_A_WASSHY_F2_10	3	1.08333	5keb_A_WASSHY_F2_10	0	5ke9_A_WASSHY_F2_10	3	1	5ke9_A	1	5kea_A	62	32.6957	1p47_A_WASSHY_F2_10	0	5ke9_A_WASSHY_F2_10	3	1	2kmk_A_WASSHY_F2_10	0.06946	1a1g_A_WASSHY_F2_10	3.9925	1.66283	0
WPNSKA	F2	TGC	GTGCA	('G', 11, 'C', 11, 'G', 11)	1a1g_A_WPNSKA_F2_10	0	1jk1_A_WPNSKA_F2_10	1	0.25	5keb_A_WPNSKA_F2_10	0	2kmk_A_WPNSKA_F2_10	2	0.52174	5ke9_A	2	1zaa_C	33	19.1304	1g2d_C_WPNSKA_F2_10	0	2kmk_A_WPNSKA_F2_10	2	0.52174	1a1i_A_WPNSKA_F2_10	0.04102	1g2d_C_WPNSKA_F2_10	6.9973	1.60788	0.08696
WATSRE	F2	TGC	GTGCA	('C', 14, 'C', 18, 'G', 14)	1jk1_A_WATSRE_F2_10	1	4r2c_A_WATSRE_F2_10	2	1.05556	5ke8_A_WATSRE_F2_10	0	4r2c_A_WATSRE_F2_10	2	1.04348	2kmk_A	13	5ke9_A	52	30.4348	5ke8_A_WATSRE_F2_10	0	1g2d_C_WATSRE_F2_10	2	1.04348	1a1h_A_WATSRE_F2_10	0.05823	5ke9_A_WATSRE_F2_10	0.79092	0.20405	0
RNAHSE	F2	TGG	GTGGA	('C', 17, 'G', 11, 'C', 17)	5keb_A_RNAHSE_F2_10	0	1zaa_C_RNAHSE_F2_10	1	0.76471	5keb_A_RNAHSE_F2_10	0	1a1k_A_RNAHSE_F2_10	2	0.86957	1aay_A	16	1jk1_A	42	30.7391	2kmk_A_RNAHSE_F2_10	0	1a1k_A_RNAHSE_F2_10	2	0.86957	4r2c_A_RNAHSE_F2_10	0.00031	1zaa_C_RNAHSE_F2_10	1.96137	0.43818	0
RSSHRE	F2	TGG	GTGGA	('C', 14, 'C', 14, 'C', 17)	1a1i_A_RSSHRE_F2_10	0	1a1h_A_RSSHRE_F2_10	2	0.47059	1zaa_C_RSSHRE_F2_10	0	5ke9_A_RSSHRE_F2_10	2	0.6087	5ke9_A	11	5ke8_A	57	25.2609	1p47_A_RSSHRE_F2_10	0	5ke9_A_RSSHRE_F2_10	2	0.6087	1a1i_A_RSSHRE_F2_10	0.06336	5ke9_A_RSSHRE_F2_10	2.25625	0.53081	0
RRAHVL	F2	TGG	GTGGA	('C', 9, 'C', 9, 'C', 9)	5ke7_A_RRAHVL_F2_10	0	1zaa_C_RRAHVL_F2_10	2	1.05882	5keb_A_RRAHVL_F2_10	0	1zaa_C_RRAHVL_F2_10	2	1	5ke9_A	11	5ke7_A	46	21.2609	2kmk_A_RRAHVL_F2_10	0	5ke9_A_RRAHVL_F2_10	2	1	1a1l_A_RRAHVL_F2_10	0.03891	5ke9_A_RRAHVL_F2_10	2.19854	1.02596	0
RSEHRL	F2	TGG	GTGGA	('G', 10, 'G', 14, 'C', 14)	1aay_A_RSEHRL_F2_10	0	5ke8_A_RSEHRL_F2_10	1	0.28571	1zaa_C_RSEHRL_F2_10	0	2kmk_A_RSEHRL_F2_10	2	0.3913	4r2c_A	9	2wbu_A	42	25.8261	1a1j_A_RSEHRL_F2_10	0	1g2d_C_RSEHRL_F2_10	2	0.3913	1a1i_A_RSEHRL_F2_10	0.0743	1a1j_A_RSEHRL_F2_10	1.86274	1.05846	0
RNAHVE	F2	TGG	GTGGA	('C', 14, 'G', 8, 'C', 8)	5ke7_A_RNAHVE_F2_10	1	1jk1_A_RNAHVE_F2_10	2	1.35714	5keb_A_RNAHVE_F2_10	0	1zaa_C_RNAHVE_F2_10	2	1.34783	1zaa_C	10	5kea_A	42	24.4348	5ke8_A_RNAHVE_F2_10	0	1a1h_A_RNAHVE_F2_10	2	1.34783	5ke8_A_RNAHVE_F2_10	0.00109	1a1h_A_RNAHVE_F2_10	2.05015	0.71168	0
RKSHVL	F2	TGG	GTGGA	('C', 16, 'C', 16, 'G', 14)	1a1i_A_RKSHVL_F2_10	0	4r2a_A_RKSHVL_F2_10	2	1.4375	5keb_A_RKSHVL_F2_10	0	1zaa_C_RKSHVL_F2_10	2	1.21739	1a1i_A	4	5ke6_A	64	30.0435	1a1i_A_RKSHVL_F2_10	0	1a1j_A_RKSHVL_F2_10	2	1.21739	5ke8_A_RKSHVL_F2_10	0.18435	1a1g_A_RKSHVL_F2_10	3.02315	1.07575	0
RKSHTM	F2	TGG	GTGGA	('C', 15, 'C', 18, 'G', 15)	5ke7_A_RKSHTM_F2_10	0	1a1g_A_RKSHTM_F2_10	2	1.44444	5keb_A_RKSHTM_F2_10	0	1zaa_C_RKSHTM_F2_10	2	1.3913	1a1i_A	4	5ke8_A	43	16.8696	5ke8_A_RKSHTM_F2_10	0	1a1g_A_RKSHTM_F2_10	2	1.3913	5ke7_A_RKSHTM_F2_10	0.13687	1a1i_A_RKSHTM_F2_10	3.55145	1.39716	0
RKAHVL	F2	TGG	GTGGA	('C', 12, 'C', 16, 'G', 14)	5ke8_A_RKAHVL_F2_10	0	1a1k_A_RKAHVL_F2_10	2	1.5625	5keb_A_RKAHVL_F2_10	0	1zaa_C_RKAHVL_F2_10	2	1.17391	1a1i_A	4	5ke6_A	64	32.2174	5ke7_A_RKAHVL_F2_10	0	1zaa_C_RKAHVL_F2_10	2	1.17391	1g2d_C_RKAHVL_F2_10	0.00992	1zaa_C_RKAHVL_F2_10	2.06666	0.70371	0
RSSHTE	F2	TGG	GTGGA	('C', 16, 'C', 16, 'G', 12)	5keb_A_RSSHTE_F2_10	0	1zaa_C_RSSHTE_F2_10	2	1.6875	5keb_A_RSSHTE_F2_10	0	1zaa_C_RSSHTE_F2_10	2	1.3913	1a1i_A	10	5ke8_A	50	26.8696	5ke7_A_RSSHTE_F2_10	0	5ke9_A_RSSHTE_F2_10	2	1.3913	5keb_A_RSSHTE_F2_10	0.18371	1a1i_A_RSSHTE_F2_10	4.05008	0.85187	0
RREHTL	F2	TGG	GTGGA	('G', 15, 'G', 11, 'C', 15)	1a1l_A_RREHTL_F2_10	0	5ke9_A_RREHTL_F2_10	1	0.06667	5keb_A_RREHTL_F2_10	0	1a1i_A_RREHTL_F2_10	1	0.17391	1g2d_C	12	5ke8_A	35	24.7391	5keb_A_RREHTL_F2_10	0	1g2d_C_RREHTL_F2_10	1	0.17391	4r2a_A_RREHTL_F2_10	0.04905	1g2d_C_RREHTL_F2_10	3.25012	0.95993	0
RRAHAD	F2	TGG	GTGGA	('C', 17, 'C', 17, 'C', 13)	5ke7_A_RRAHAD_F2_10	0	4r2c_A_RRAHAD_F2_10	2	1.35294	5ke7_A_RRAHAD_F2_10	0	1zaa_C_RRAHAD_F2_10	2	1.3913	1a1h_A	8	4r2d_A	43	26.9565	5ke7_A_RRAHAD_F2_10	0	1a1i_A_RRAHAD_F2_10	2	1.3913	2wbu_A_RRAHAD_F2_10	0.03255	1a1i_A_RRAHAD_F2_10	5.3168	1.10032	0.04348
RRDHTM	F2	TGG	GTGGA	('C', 5, 'C', 5, 'G', 10)	5keb_A_RRDHTM_F2_10	0	1jk1_A_RRDHTM_F2_10	2	1.3	5keb_A_RRDHTM_F2_10	0	1a1h_A_RRDHTM_F2_10	2	0.82609	1zaa_C	14	5ke9_A	37	23.4783	1p47_A_RRDHTM_F2_10	0	1a1h_A_RRDHTM_F2_10	2	0.82609	4r2c_A_RRDHTM_F2_10	5e-05	5ke9_A_RRDHTM_F2_10	3.46467	0.72289	0
RKAHTL	F2	TGG	GTGGA	('C', 18, 'C', 10, 'G', 18)	5keb_A_RKAHTL_F2_10	0	4r2d_A_RKAHTL_F2_10	2	1.16667	5keb_A_RKAHTL_F2_10	0	1a1j_A_RKAHTL_F2_10	2	1.08696	1a1i_A	3	2wbu_A	36	16.3913	5ke7_A_RKAHTL_F2_10	0	1a1j_A_RKAHTL_F2_10	2	1.08696	5kea_A_RKAHTL_F2_10	0.16882	5ke9_A_RKAHTL_F2_10	2.55699	0.86558	0
RRAHAE	F2	TGG	GTGGA	('C', 17, 'C', 17, 'C', 13)	2kmk_A_RRAHAE_F2_10	0	4r2d_A_RRAHAE_F2_10	2	1.35294	5ke7_A_RRAHAE_F2_10	0	1zaa_C_RRAHAE_F2_10	2	1.3913	1a1h_A	8	4r2d_A	43	26.9565	5ke7_A_RRAHAE_F2_10	0	1a1i_A_RRAHAE_F2_10	2	1.3913	2wbu_A_RRAHAE_F2_10	0.03255	1a1i_A_RRAHAE_F2_10	5.3168	1.10032	0.04348
RRSHVE	F2	TGG	GTGGA	('C', 8, 'C', 8, 'C', 8)	1a1i_A_RRSHVE_F2_10	0	1a1g_A_RRSHVE_F2_10	2	1.125	5keb_A_RRSHVE_F2_10	0	1zaa_C_RRSHVE_F2_10	2	1	1a1i_A	7	5ke8_A	54	24.2273	5ke6_A_RRSHVE_F2_10	0	5ke9_A_RRSHVE_F2_10	2	1	1a1h_A_RRSHVE_F2_10	0.14913	5ke9_A_RRSHVE_F2_10	2.47367	0.69822	0
RRDHTL	F2	TGG	GTGGA	('C', 5, 'C', 5, 'G', 10)	2wbu_A_RRDHTL_F2_10	0	1aay_A_RRDHTL_F2_10	2	1.3	5keb_A_RRDHTL_F2_10	0	1a1h_A_RRDHTL_F2_10	2	0.82609	1zaa_C	14	5ke9_A	37	23.4783	1p47_A_RRDHTL_F2_10	0	1a1h_A_RRDHTL_F2_10	2	0.82609	4r2c_A_RRDHTL_F2_10	5e-05	5ke9_A_RRDHTL_F2_10	3.46467	0.72289	0
RAEHTL	F2	TGG	GTGGA	('C', 16, 'C', 8, 'G', 16)	2wbu_A_RAEHTL_F2_10	0	1a1j_A_RAEHTL_F2_10	2	1.125	5keb_A_RAEHTL_F2_10	0	1a1i_A_RAEHTL_F2_10	2	0.86957	5ke8_A	9	5ke9_A	39	21.6087	2wbu_A_RAEHTL_F2_10	0	1g2d_C_RAEHTL_F2_10	2	0.86957	5kea_A_RAEHTL_F2_10	1e-05	5ke9_A_RAEHTL_F2_10	3.55733	0.59538	0
RREHML	F2	TGG	GTGGA	('G', 9, 'G', 9, 'C', 9)	4r2d_A_RREHML_F2_10	0	5ke7_A_RREHML_F2_10	2	0.17647	5keb_A_RREHML_F2_10	0	5ke7_A_RREHML_F2_10	2	0.30435	5keb_A	8	5ke8_A	55	23.7391	5kea_A_RREHML_F2_10	0	5ke7_A_RREHML_F2_10	2	0.30435	5ke6_A_RREHML_F2_10	0.00027	5kea_A_RREHML_F2_10	3.17517	1.08681	0
RNEHLL	F2	TGG	GTGGA	('G', 8, 'C', 8, 'C', 15)	5kea_A_RNEHLL_F2_10	0	1p47_A_RNEHLL_F2_10	1	0.8	1a1h_A_RNEHLL_F2_10	0	1g2d_C_RNEHLL_F2_10	2	0.69565	2kmk_A	13	1a1i_A	42	30.3043	1a1h_A_RNEHLL_F2_10	0	1g2d_C_RNEHLL_F2_10	2	0.69565	1aay_A_RNEHLL_F2_10	0.00022	1g2d_C_RNEHLL_F2_10	4.25813	0.7849	0
RNEHTL	F2	TGG	GTGGA	('C', 13, 'G', 7, 'C', 7)	5keb_A_RNEHTL_F2_10	0	2wbu_A_RNEHTL_F2_10	1	0.92308	5keb_A_RNEHTL_F2_10	0	4r2c_A_RNEHTL_F2_10	2	0.86957	1jk1_A	7	5ke9_A	39	23.087	1a1l_A_RNEHTL_F2_10	0	1jk1_A_RNEHTL_F2_10	2	0.86957	1zaa_C_RNEHTL_F2_10	0.01026	5ke9_A_RNEHTL_F2_10	3.43844	0.71495	0
RLEHTL	F2	TGG	GTGGA	('C', 12, 'C', 12, 'C', 7)	5ke7_A_RLEHTL_F2_10	0	1jk2_A_RLEHTL_F2_10	2	1	5keb_A_RLEHTL_F2_10	0	4r2c_A_RLEHTL_F2_10	2	0.95652	1aay_A	10	5keb_A	51	23.5217	5keb_A_RLEHTL_F2_10	0	1g2d_C_RLEHTL_F2_10	2	0.95652	5kea_A_RLEHTL_F2_10	0.00701	1g2d_C_RLEHTL_F2_10	4.43079	0.60804	0
RREHSL	F2	TGG	GTGGA	('G', 10, 'G', 10, 'C', 16)	1a1l_A_RREHSL_F2_10	0	5ke9_A_RREHSL_F2_10	1	0.0625	5keb_A_RREHSL_F2_10	0	5ke9_A_RREHSL_F2_10	1	0.13043	1zaa_C	14	5kea_A	46	26.5652	5keb_A_RREHSL_F2_10	0	5ke9_A_RREHSL_F2_10	1	0.13043	1a1l_A_RREHSL_F2_10	0.05796	5keb_A_RREHSL_F2_10	2.11002	0.82815	0
RRAHTE	F2	TGG	GTGGA	('G', 14, 'G', 14, 'C', 8)	5kea_A_RRAHTE_F2_10	0	1jk1_A_RRAHTE_F2_10	2	1.28571	5keb_A_RRAHTE_F2_10	0	1zaa_C_RRAHTE_F2_10	2	1.08696	1g2d_C	11	5ke8_A	33	22.1304	5ke7_A_RRAHTE_F2_10	0	4r2c_A_RRAHTE_F2_10	2	1.08696	5ke6_A_RRAHTE_F2_10	0.06713	1g2d_C_RRAHTE_F2_10	3.56174	0.84372	0
RREHIL	F2	TGG	GTGGA	('C', 13, 'G', 7, 'G', 13)	4r2a_A_RREHIL_F2_10	1	1jk1_A_RREHIL_F2_10	2	1.23077	5keb_A_RREHIL_F2_10	0	1a1i_A_RREHIL_F2_10	2	0.91304	1a1l_A	7	5ke8_A	39	20.1739	5keb_A_RREHIL_F2_10	0	2kmk_A_RREHIL_F2_10	2	0.91304	4r2c_A_RREHIL_F2_10	0.0082	5ke9_A_RREHIL_F2_10	4.26125	0.57447	0
RREHVL	F2	TGG	GTGGA	('G', 14, 'G', 14, 'G', 8)	1a1i_A_RREHVL_F2_10	0	5ke9_A_RREHVL_F2_10	1	0.07143	5keb_A_RREHVL_F2_10	0	5ke9_A_RREHVL_F2_10	1	0.13043	1a1h_A	10	5ke8_A	39	20.8696	1zaa_C_RREHVL_F2_10	0	5ke9_A_RREHVL_F2_10	1	0.13043	1a1g_A_RREHVL_F2_10	0.04571	1zaa_C_RREHVL_F2_10	7.4989	1.2357	0.04348
RRANTA	F2	TGG	GTGGA	('G', 14, 'G', 14, 'C', 8)	5kea_A_RRANTA_F2_10	0	1zaa_C_RRANTA_F2_10	2	1.28571	5keb_A_RRANTA_F2_10	0	1zaa_C_RRANTA_F2_10	2	1.08696	1g2d_C	11	5ke8_A	33	22.1304	5ke7_A_RRANTA_F2_10	0	4r2c_A_RRANTA_F2_10	2	1.08696	5ke6_A_RRANTA_F2_10	0.06713	1g2d_C_RRANTA_F2_10	3.56174	0.84372	0
RREHRL	F2	TGG	GTGGA	('G', 13, 'G', 13, 'C', 8)	1a1g_A_RREHRL_F2_10	0	5ke9_A_RREHRL_F2_10	1	0.07692	5keb_A_RREHRL_F2_10	0	5ke9_A_RREHRL_F2_10	1	0.17391	1g2d_C	13	5ke8_A	39	22.5652	1jk1_A_RREHRL_F2_10	0	5ke9_A_RREHRL_F2_10	1	0.17391	2wbu_A_RREHRL_F2_10	0.15038	5ke9_A_RREHRL_F2_10	1.95421	1.05756	0
RRAHTD	F2	TGG	GCGGA	('G', 14, 'G', 14, 'C', 8)	5kea_A_RRAHTD_F2_10	0	4r2a_A_RRAHTD_F2_10	2	1.28571	5keb_A_RRAHTD_F2_10	0	1zaa_C_RRAHTD_F2_10	2	1	1g2d_C	11	5ke8_A	33	21.3913	4r2c_A_RRAHTD_F2_10	0	1g2d_C_RRAHTD_F2_10	2	1.17391	5ke6_A_RRAHTD_F2_10	0.07138	1g2d_C_RRAHTD_F2_10	4.06338	0.82987	0
RRAHTM	F2	TGG	GTGGA	('G', 14, 'G', 14, 'C', 8)	5ke6_A_RRAHTM_F2_10	0	4r2a_A_RRAHTM_F2_10	2	1.28571	5keb_A_RRAHTM_F2_10	0	1zaa_C_RRAHTM_F2_10	2	1.08696	1g2d_C	11	5ke8_A	33	22.1304	5ke7_A_RRAHTM_F2_10	0	4r2c_A_RRAHTM_F2_10	2	1.08696	5ke6_A_RRAHTM_F2_10	0.06713	1g2d_C_RRAHTM_F2_10	3.56174	0.84372	0
RNEHRL	F2	TGG	GTGGA	('C', 8, 'C', 15, 'C', 15)	1a1k_A_RNEHRL_F2_10	0	5ke9_A_RNEHRL_F2_10	1	0.06667	1zaa_C_RNEHRL_F2_10	0	5keb_A_RNEHRL_F2_10	1	0.30435	1g2d_C	11	1jk2_A	44	30.4348	1a1l_A_RNEHRL_F2_10	0	5ke9_A_RNEHRL_F2_10	1	0.30435	5keb_A_RNEHRL_F2_10	0.0253	5ke9_A_RNEHRL_F2_10	3.1355	0.63198	0
RSEHTL	F2	TGG	GTGGA	('C', 14, 'G', 8, 'G', 10)	1zaa_C_RSEHTL_F2_10	0	1p47_A_RSEHTL_F2_10	2	1.28571	5keb_A_RSEHTL_F2_10	0	4r2c_A_RSEHTL_F2_10	2	0.86957	1zaa_C	9	5ke9_A	38	20.3913	5ke6_A_RSEHTL_F2_10	0	1jk1_A_RSEHTL_F2_10	2	0.86957	1p47_A_RSEHTL_F2_10	0.05153	5ke9_A_RSEHTL_F2_10	2.97614	0.6963	0
RKHHVL	F2	TGG	GTGGA	('T', 8, 'C', 13, 'G', 13)	1a1i_A_RKHHVL_F2_10	1	1a1i_A_RKHHVL_F2_10	1	1	5keb_A_RKHHVL_F2_10	0	2kmk_A_RKHHVL_F2_10	2	0.91304	1jk1_A	5	5ke8_A	43	22.0435	5ke7_A_RKHHVL_F2_10	0	2kmk_A_RKHHVL_F2_10	2	0.91304	5keb_A_RKHHVL_F2_10	0.08684	1zaa_C_RKHHVL_F2_10	2.87391	0.96435	0
RKDHTL	F2	TGG	GTGGA	('C', 19, 'C', 16, 'G', 19)	5ke8_A_RKDHTL_F2_10	0	1g2d_C_RKDHTL_F2_10	2	1.10526	5ke9_A_RKDHTL_F2_10	0	1a1j_A_RKDHTL_F2_10	2	1.08696	1a1j_A	10	5ke9_A	48	18.3043	5ke8_A_RKDHTL_F2_10	0	1a1j_A_RKDHTL_F2_10	2	1.08696	5ke9_A_RKDHTL_F2_10	0.03761	1a1l_A_RKDHTL_F2_10	0.99792	0.37426	0
RNEHVL	F2	TGG	GTGGA	('C', 15, 'G', 11, 'C', 11)	1a1h_A_RNEHVL_F2_10	0	1p47_A_RNEHVL_F2_10	1	0.73333	1a1h_A_RNEHVL_F2_10	0	4r2c_A_RNEHVL_F2_10	2	0.91304	4r2a_A	8	5ke6_A	42	25.6957	5kea_A_RNEHVL_F2_10	0	4r2a_A_RNEHVL_F2_10	2	0.91304	1a1h_A_RNEHVL_F2_10	0.00019	5ke9_A_RNEHVL_F2_10	3.84649	0.60561	0
RKEHSL	F2	TGG	GTGGA	('C', 15, 'G', 8, 'G', 11)	1zaa_C_RKEHSL_F2_10	1	1a1k_A_RKEHSL_F2_10	2	1.2	5ke7_A_RKEHSL_F2_10	0	1a1i_A_RKEHSL_F2_10	2	1.04348	5ke8_A	5	5ke9_A	41	19.2174	5ke7_A_RKEHSL_F2_10	0	1g2d_C_RKEHSL_F2_10	2	1.04348	5ke6_A_RKEHSL_F2_10	0.01698	1g2d_C_RKEHSL_F2_10	2.48174	0.67673	0
RRAHTL	F2	TGG	GTGGA	('G', 14, 'G', 14, 'C', 8)	5kea_A_RRAHTL_F2_10	0	1aay_A_RRAHTL_F2_10	2	1.28571	5keb_A_RRAHTL_F2_10	0	1zaa_C_RRAHTL_F2_10	2	1.08696	1g2d_C	11	5ke8_A	33	22.1304	5ke7_A_RRAHTL_F2_10	0	4r2c_A_RRAHTL_F2_10	2	1.08696	5ke6_A_RRAHTL_F2_10	0.06713	1g2d_C_RRAHTL_F2_10	3.56174	0.84372	0
RRAHSE	F2	TGG	GTGGA	('G', 14, 'G', 8, 'C', 14)	5ke9_A_RRAHSE_F2_10	0	1jk2_A_RRAHSE_F2_10	1	0.42857	1zaa_C_RRAHSE_F2_10	0	2wbu_A_RRAHSE_F2_10	2	0.47826	2wbu_A	10	5ke8_A	47	26.0435	5ke6_A_RRAHSE_F2_10	0	2wbu_A_RRAHSE_F2_10	2	0.47826	1a1i_A_RRAHSE_F2_10	0.05905	2wbu_A_RRAHSE_F2_10	3.40616	0.78362	0
RKEHRL	F2	TGG	GTGGA	('C', 14, 'C', 7, 'G', 14)	5ke6_A_RKEHRL_F2_10	0	1zaa_C_RKEHRL_F2_10	1	0.92857	5ke7_A_RKEHRL_F2_10	0	5keb_A_RKEHRL_F2_10	1	0.91304	4r2a_A	10	5ke7_A	32	18.6087	5ke7_A_RKEHRL_F2_10	0	5ke9_A_RKEHRL_F2_10	1	0.91304	5kea_A_RKEHRL_F2_10	0.01132	5ke9_A_RKEHRL_F2_10	2.82774	0.54825	0
RREHNL	F2	TGG	GTGGA	('G', 9, 'G', 9, 'C', 14)	5ke7_A_RREHNL_F2_10	0	5ke9_A_RREHNL_F2_10	1	0.07143	5keb_A_RREHNL_F2_10	0	1a1i_A_RREHNL_F2_10	1	0.21739	1g2d_C	8	5kea_A	46	25.7391	1zaa_C_RREHNL_F2_10	0	5ke9_A_RREHNL_F2_10	1	0.21739	1a1l_A_RREHNL_F2_10	0.04091	5ke9_A_RREHNL_F2_10	2.24251	0.61815	0
RRAHRD	F2	TGG	GCGGA	('G', 14, 'C', 18, 'C', 18)	5ke8_A_RRAHRD_F2_10	0	5ke8_A_RRAHRD_F2_10	0	0	5keb_A_RRAHRD_F2_10	0	1a1h_A_RRAHRD_F2_10	1	0.17391	5keb_A	16	5ke9_A	36	27.8696	2kmk_A_RRAHRD_F2_10	0	2wbu_A_RRAHRD_F2_10	2	0.3913	1a1i_A_RRAHRD_F2_10	0.10124	2wbu_A_RRAHRD_F2_10	1.92316	0.62847	0
RREHLL	F2	TGG	GTGGA	('G', 15, 'G', 11, 'C', 15)	1jk2_A_RREHLL_F2_10	0	5ke9_A_RREHLL_F2_10	1	0.13333	5keb_A_RREHLL_F2_10	0	5ke9_A_RREHLL_F2_10	1	0.17391	1g2d_C	12	5ke8_A	35	24.0435	1jk1_A_RREHLL_F2_10	0	1g2d_C_RREHLL_F2_10	1	0.17391	5ke7_A_RREHLL_F2_10	0.00728	1g2d_C_RREHLL_F2_10	3.90346	0.91416	0
RSAHRD	F2	TGG	GCGGA	('C', 18, 'C', 13, 'C', 18)	5ke7_A_RSAHRD_F2_10	0	1a1j_A_RSAHRD_F2_10	2	1.16667	1a1i_A_RSAHRD_F2_10	0	1zaa_C_RSAHRD_F2_10	2	1.08696	4r2c_A	13	5ke8_A	42	25.3478	5kea_A_RSAHRD_F2_10	0	1g2d_C_RSAHRD_F2_10	2	1.3913	1p47_A_RSAHRD_F2_10	0.16812	1g2d_C_RSAHRD_F2_10	1.66424	0.76391	0
RRANRD	F2	TGG	GTGGA	('G', 14, 'C', 18, 'C', 18)	1zaa_C_RRANRD_F2_10	0	1zaa_C_RRANRD_F2_10	0	0	5keb_A_RRANRD_F2_10	0	1a1h_A_RRANRD_F2_10	1	0.17391	5keb_A	16	5ke9_A	36	27.8696	1g2d_C_RRANRD_F2_10	0	2wbu_A_RRANRD_F2_10	1	0.17391	1a1i_A_RRANRD_F2_10	0.12941	1g2d_C_RRANRD_F2_10	1.94369	0.63227	0
RHEHRL	F2	TGG	GTGGA	('C', 9, 'C', 14, 'C', 14)	5ke6_A_RHEHRL_F2_10	0	5ke6_A_RHEHRL_F2_10	0	0	1zaa_C_RHEHRL_F2_10	0	1g2d_C_RHEHRL_F2_10	2	0.34783	5ke8_A	17	1a1i_A	43	30.5652	1a1l_A_RHEHRL_F2_10	0	1g2d_C_RHEHRL_F2_10	2	0.34783	5keb_A_RHEHRL_F2_10	0.02738	5ke9_A_RHEHRL_F2_10	1.28032	0.48978	0
RREHHL	F2	TGG	GTGGA	('G', 15, 'G', 15, 'C', 11)	1a1l_A_RREHHL_F2_10	0	5ke9_A_RREHHL_F2_10	1	0.06667	5keb_A_RREHHL_F2_10	0	5ke9_A_RREHHL_F2_10	1	0.17391	1g2d_C	10	5kea_A	46	25.1304	1a1h_A_RREHHL_F2_10	0	5ke9_A_RREHHL_F2_10	1	0.17391	5ke7_A_RREHHL_F2_10	0.06137	1a1h_A_RREHHL_F2_10	2.51753	0.95698	0
RQEHTL	F2	TGG	GTGGA	('G', 8, 'G', 8, 'C', 11)	4r2c_A_RQEHTL_F2_10	0	1g2d_C_RQEHTL_F2_10	1	0.14286	5keb_A_RQEHTL_F2_10	0	2kmk_A_RQEHTL_F2_10	2	0.43478	2kmk_A	11	1a1j_A	64	35.1304	5ke6_A_RQEHTL_F2_10	0	2kmk_A_RQEHTL_F2_10	2	0.43478	1p47_A_RQEHTL_F2_10	0.01495	5ke9_A_RQEHTL_F2_10	2.74726	0.61361	0
RSAHRE	F2	TGG	GTGGA	('C', 18, 'C', 13, 'C', 18)	1a1i_A_RSAHRE_F2_10	0	4r2d_A_RSAHRE_F2_10	2	1.16667	1a1i_A_RSAHRE_F2_10	0	1zaa_C_RSAHRE_F2_10	2	1.04348	4r2c_A	13	5ke8_A	42	25.4348	5ke7_A_RSAHRE_F2_10	0	1a1l_A_RSAHRE_F2_10	2	1.04348	2kmk_A_RSAHRE_F2_10	0.14907	1a1l_A_RSAHRE_F2_10	1.36538	0.60175	0
RRAHLD	F2	TGG	GCGGA	('G', 13, 'G', 7, 'C', 13)	5kea_A_RRAHLD_F2_10	0	1a1l_A_RRAHLD_F2_10	1	0.92308	2kmk_A_RRAHLD_F2_10	0	5keb_A_RRAHLD_F2_10	2	0.95652	1g2d_C	5	5ke8_A	42	24	5kea_A_RRAHLD_F2_10	0	2wbu_A_RRAHLD_F2_10	3	1.21739	1a1i_A_RRAHLD_F2_10	0.05807	1g2d_C_RRAHLD_F2_10	4.12319	0.89093	0
WASSSS	F2	TGT	GTGTA	('G', 10, 'C', 10, 'G', 10)	1jk2_A_WASSSS_F2_10	0	1a1i_A_WASSSS_F2_10	1	0.06667	5keb_A_WASSSS_F2_10	0	5ke9_A_WASSSS_F2_10	2	0.17391	5ke9_A	8	5keb_A	64	50.3478	5kea_A_WASSSS_F2_10	0	5ke9_A_WASSSS_F2_10	2	0.17391	5ke8_A_WASSSS_F2_10	0.01808	5ke9_A_WASSSS_F2_10	3.89815	0.53174	0
WASSST	F2	TGT	GTGTA	('G', 10, 'C', 10, 'G', 10)	1a1j_A_WASSST_F2_10	0	1a1i_A_WASSST_F2_10	1	0.06667	5keb_A_WASSST_F2_10	0	5ke9_A_WASSST_F2_10	2	0.17391	5ke9_A	8	5keb_A	64	50.3478	5kea_A_WASSST_F2_10	0	5ke9_A_WASSST_F2_10	2	0.17391	5ke8_A_WASSST_F2_10	0.01808	5ke9_A_WASSST_F2_10	3.89815	0.53174	0
WRSSST	F2	TGT	GTGTA	('G', 6, 'A', 6, 'G', 10)	1aay_A_WRSSST_F2_10	0	4r2d_A_WRSSST_F2_10	1	0.4	5keb_A_WRSSST_F2_10	0	5ke9_A_WRSSST_F2_10	1	0.30435	5keb_A	33	1zaa_C	59	49.6522	5ke7_A_WRSSST_F2_10	0	5ke9_A_WRSSST_F2_10	1	0.30435	1a1k_A_WRSSST_F2_10	0.07019	5ke9_A_WRSSST_F2_10	5.60529	0.73497	0.04348
WLSSSS	F2	TGT	GTGTA	('C', 4, 'T', 7, 'C', 7)	1p47_A_WLSSSS_F2_10	0	4r2c_A_WLSSSS_F2_10	1	0.57143	5keb_A_WLSSSS_F2_10	0	5ke9_A_WLSSSS_F2_10	2	0.65217	2wbu_A	10	5ke8_A	64	46.3478	1a1k_A_WLSSSS_F2_10	0	5ke9_A_WLSSSS_F2_10	2	0.65217	5ke8_A_WLSSSS_F2_10	0.02403	5ke9_A_WLSSSS_F2_10	2.10152	0.44648	0
WASSNS	F2	TGT	GTGTA	('C', 7, 'G', 7, 'C', 7)	4r2a_A_WASSNS_F2_10	0	1g2d_C_WASSNS_F2_10	1	0.08333	5keb_A_WASSNS_F2_10	0	5ke9_A_WASSNS_F2_10	1	0.21739	5ke6_A	31	5keb_A	64	49.0435	5ke6_A_WASSNS_F2_10	0	5ke9_A_WASSNS_F2_10	1	0.21739	5ke8_A_WASSNS_F2_10	0.01996	5ke9_A_WASSNS_F2_10	4.36511	0.50416	0
WLSSNS	F2	TGT	GTGTA	('G', 12, 'C', 14, 'A', 10)	1jk2_A_WLSSNS_F2_10	0	1g2d_C_WLSSNS_F2_10	1	0.0625	5keb_A_WLSSNS_F2_10	0	5ke9_A_WLSSNS_F2_10	1	0.13043	1a1h_A	14	5keb_A	64	43.9565	1aay_A_WLSSNS_F2_10	0	5ke9_A_WLSSNS_F2_10	1	0.13043	5keb_A_WLSSNS_F2_10	0.01075	5ke9_A_WLSSNS_F2_10	3.41157	0.80267	0
WLSSKS	F2	TGT	GTGTA	('T', 5, 'G', 5, 'C', 5)	1a1k_A_WLSSKS_F2_10	0	1a1k_A_WLSSKS_F2_10	0	0	5keb_A_WLSSKS_F2_10	0	5ke9_A_WLSSKS_F2_10	1	0.08696	1a1k_A	11	1a1l_A	53	31.5217	5kea_A_WLSSKS_F2_10	0	1g2d_C_WLSSKS_F2_10	1	0.08696	2wbu_A_WLSSKS_F2_10	0.09601	5kea_A_WLSSKS_F2_10	2.64285	1.35123	0
WLSSAS	F2	TGT	GTGTA	('G', 6, 'C', 6, 'G', 10)	1a1k_A_WLSSAS_F2_10	0	1a1k_A_WLSSAS_F2_10	0	0	5keb_A_WLSSAS_F2_10	0	1g2d_C_WLSSAS_F2_10	2	0.21739	5ke9_A	17	5ke8_A	64	42.1739	1zaa_C_WLSSAS_F2_10	0	1g2d_C_WLSSAS_F2_10	2	0.21739	5ke8_A_WLSSAS_F2_10	0.01046	5ke9_A_WLSSAS_F2_10	1.7427	0.55337	0
WLSSTS	F2	TGT	GTGTA	('C', 9, 'G', 12, 'A', 6)	4r2a_A_WLSSTS_F2_10	0	4r2a_A_WLSSTS_F2_10	0	0	5keb_A_WLSSTS_F2_10	0	5ke9_A_WLSSTS_F2_10	1	0.13043	1p47_A	16	5keb_A	64	44.7391	1p47_A_WLSSTS_F2_10	0	5ke9_A_WLSSTS_F2_10	1	0.13043	5ke8_A_WLSSTS_F2_10	0.02569	5ke9_A_WLSSTS_F2_10	5.71023	0.80291	0.04348
WRSSTS	F2	TGT	GTGTA	('G', 7, 'C', 7, 'C', 13)	1g2d_C_WRSSTS_F2_10	0	1g2d_C_WRSSTS_F2_10	0	0	5keb_A_WRSSTS_F2_10	0	5ke9_A_WRSSTS_F2_10	1	0.04348	5ke9_A	34	5ke8_A	56	44.5652	1a1j_A_WRSSTS_F2_10	0	5ke9_A_WRSSTS_F2_10	1	0.04348	1zaa_C_WRSSTS_F2_10	0.02198	5ke9_A_WRSSTS_F2_10	8.63004	0.84862	0.04348
WSSSSS	F2	TGT	GTGTA	('C', 9, 'C', 9, 'C', 13)	1a1h_A_WSSSSS_F2_10	0	2kmk_A_WSSSSS_F2_10	1	0.07692	5keb_A_WSSSSS_F2_10	0	5ke9_A_WSSSSS_F2_10	2	0.30435	5ke9_A	10	5ke8_A	64	51.7391	1g2d_C_WSSSSS_F2_10	0	5ke9_A_WSSSSS_F2_10	2	0.30435	5ke8_A_WSSSSS_F2_10	0.00943	5ke9_A_WSSSSS_F2_10	3.2098	0.47163	0
WQSSSS	F2	TGT	GTGTA	('C', 9, 'G', 9, 'C', 9)	4r2a_A_WQSSSS_F2_10	0	5ke9_A_WQSSSS_F2_10	2	0.15385	5keb_A_WQSSSS_F2_10	0	5ke9_A_WQSSSS_F2_10	2	0.34783	2wbu_A	9	1p47_A	64	36.7391	1a1h_A_WQSSSS_F2_10	0	2wbu_A_WQSSSS_F2_10	2	0.34783	1a1i_A_WQSSSS_F2_10	0.09603	2wbu_A_WQSSSS_F2_10	2.93829	0.64078	0
WRSSSA	F2	TGT	GTGTA	('G', 6, 'A', 6, 'G', 10)	1a1h_A_WRSSSA_F2_10	0	4r2a_A_WRSSSA_F2_10	1	0.4	5keb_A_WRSSSA_F2_10	0	5ke9_A_WRSSSA_F2_10	1	0.30435	5keb_A	33	1zaa_C	59	49.6522	5ke7_A_WRSSSA_F2_10	0	5ke9_A_WRSSSA_F2_10	1	0.30435	1a1k_A_WRSSSA_F2_10	0.07019	5ke9_A_WRSSSA_F2_10	5.60529	0.73497	0.04348
WASSAS	F2	TGT	GTGTA	('G', 7, 'C', 12, 'G', 12)	1a1g_A_WASSAS_F2_10	0	1a1h_A_WASSAS_F2_10	1	0.41667	1zaa_C_WASSAS_F2_10	0	5keb_A_WASSAS_F2_10	1	0.30435	5ke9_A	17	5keb_A	64	48.6087	2kmk_A_WASSAS_F2_10	0	5ke9_A_WASSAS_F2_10	1	0.30435	5ke8_A_WASSAS_F2_10	0.00532	2kmk_A_WASSAS_F2_10	2.42937	0.49983	0
WSSSRS	F2	TGT	GTGTA	('C', 9, 'C', 6, 'G', 6)	1zaa_C_WSSSRS_F2_10	0	1zaa_C_WSSSRS_F2_10	0	0	5keb_A_WSSSRS_F2_10	0	5ke9_A_WSSSRS_F2_10	1	0.13043	1jk2_A	20	5keb_A	64	45.1739	1jk2_A_WSSSRS_F2_10	0	5ke9_A_WSSSRS_F2_10	1	0.13043	5ke6_A_WSSSRS_F2_10	0.00999	5ke9_A_WSSSRS_F2_10	7.85757	0.79497	0.04348
WLSSRT	F2	TGT	GTGTA	('T', 9, 'G', 9, 'C', 14)	4r2a_A_WLSSRT_F2_10	0	1g2d_C_WLSSRT_F2_10	1	0.07143	5keb_A_WLSSRT_F2_10	0	5ke9_A_WLSSRT_F2_10	1	0.13043	4r2a_A	5	2wbu_A	61	33.8261	1a1k_A_WLSSRT_F2_10	0	5ke9_A_WLSSRT_F2_10	1	0.13043	1a1l_A_WLSSRT_F2_10	0.04466	1a1k_A_WLSSRT_F2_10	6.04243	1.91511	0.08696
WLSSSV	F2	TGT	GTGTA	('C', 4, 'T', 7, 'C', 7)	5kea_A_WLSSSV_F2_10	0	4r2c_A_WLSSSV_F2_10	1	0.57143	5keb_A_WLSSSV_F2_10	0	5ke9_A_WLSSSV_F2_10	2	0.65217	2wbu_A	10	5ke8_A	64	46.3478	1a1k_A_WLSSSV_F2_10	0	5ke9_A_WLSSSV_F2_10	2	0.65217	5ke8_A_WLSSSV_F2_10	0.02403	5ke9_A_WLSSSV_F2_10	2.10152	0.44648	0
WSSSSA	F2	TGT	GTGTA	('C', 9, 'C', 9, 'C', 13)	1jk2_A_WSSSSA_F2_10	0	2kmk_A_WSSSSA_F2_10	1	0.07692	5keb_A_WSSSSA_F2_10	0	5ke9_A_WSSSSA_F2_10	2	0.30435	5ke9_A	10	5ke8_A	64	51.7391	1g2d_C_WSSSSA_F2_10	0	5ke9_A_WSSSSA_F2_10	2	0.30435	5ke8_A_WSSSSA_F2_10	0.00943	5ke9_A_WSSSSA_F2_10	3.2098	0.47163	0
WLSSAA	F2	TGT	GTGTA	('G', 6, 'C', 6, 'G', 10)	1jk2_A_WLSSAA_F2_10	0	1jk2_A_WLSSAA_F2_10	0	0	5keb_A_WLSSAA_F2_10	0	1g2d_C_WLSSAA_F2_10	2	0.21739	5ke9_A	17	5ke8_A	64	42.1739	1zaa_C_WLSSAA_F2_10	0	1g2d_C_WLSSAA_F2_10	2	0.21739	5ke8_A_WLSSAA_F2_10	0.01046	5ke9_A_WLSSAA_F2_10	1.7427	0.55337	0
WASSTS	F2	TGT	GTGTA	('G', 11, 'C', 8, 'G', 11)	1a1k_A_WASSTS_F2_10	0	1a1k_A_WASSTS_F2_10	0	0	5keb_A_WASSTS_F2_10	0	1a1i_A_WASSTS_F2_10	1	0.17391	5kea_A	16	5keb_A	64	44.913	1p47_A_WASSTS_F2_10	0	5ke9_A_WASSTS_F2_10	1	0.17391	2kmk_A_WASSTS_F2_10	0.03054	5ke9_A_WASSTS_F2_10	5.67845	0.77237	0.04348
WLSSST	F2	TGT	GTGTA	('C', 4, 'T', 7, 'C', 7)	1p47_A_WLSSST_F2_10	0	4r2a_A_WLSSST_F2_10	1	0.57143	5keb_A_WLSSST_F2_10	0	5ke9_A_WLSSST_F2_10	2	0.65217	2wbu_A	10	5ke8_A	64	46.3478	1a1k_A_WLSSST_F2_10	0	5ke9_A_WLSSST_F2_10	2	0.65217	5ke8_A_WLSSST_F2_10	0.02403	5ke9_A_WLSSST_F2_10	2.10152	0.44648	0
WSSSNS	F2	TGT	GTGTA	('A', 6, 'C', 6, 'C', 6)	1p47_A_WSSSNS_F2_10	0	1p47_A_WSSSNS_F2_10	0	0	5keb_A_WSSSNS_F2_10	0	2wbu_A_WSSSNS_F2_10	2	0.26087	2wbu_A	8	1p47_A	64	49.8261	5ke6_A_WSSSNS_F2_10	0	2wbu_A_WSSSNS_F2_10	2	0.26087	5ke8_A_WSSSNS_F2_10	0.03688	5ke9_A_WSSSNS_F2_10	4.7173	0.55136	0.04348
WLSSSA	F2	TGT	GTGTA	('A', 3, 'T', 6, 'C', 6)	5ke8_A_WLSSSA_F2_10	0	4r2a_A_WLSSSA_F2_10	1	0.5	5keb_A_WLSSSA_F2_10	0	5ke9_A_WLSSSA_F2_10	2	0.6087	2wbu_A	10	5ke8_A	64	44.913	4r2c_A_WLSSSA_F2_10	0	5ke9_A_WLSSSA_F2_10	2	0.6087	5ke8_A_WLSSSA_F2_10	0.01723	5ke9_A_WLSSSA_F2_10	1.97026	0.48817	0
WSSSST	F2	TGT	GTGTA	('C', 8, 'C', 8, 'C', 12)	1a1k_A_WSSSST_F2_10	0	2kmk_A_WSSSST_F2_10	1	0.08333	5keb_A_WSSSST_F2_10	0	5ke9_A_WSSSST_F2_10	2	0.30435	5ke9_A	10	5ke8_A	64	49.9565	4r2c_A_WSSSST_F2_10	0	5ke9_A_WSSSST_F2_10	2	0.30435	5ke8_A_WSSSST_F2_10	0.00861	5ke9_A_WSSSST_F2_10	3.00632	0.53878	0
WRSSDS	F2	TGT	GTGTA	('G', 7, 'C', 13, 'G', 13)	4r2a_A_WRSSDS_F2_10	0	4r2a_A_WRSSDS_F2_10	0	0	5keb_A_WRSSDS_F2_10	0	5ke9_A_WRSSDS_F2_10	1	0.04348	5ke9_A	34	1jk1_A	56	43.913	1a1l_A_WRSSDS_F2_10	0	5ke9_A_WRSSDS_F2_10	1	0.04348	1a1i_A_WRSSDS_F2_10	0.00911	5ke9_A_WRSSDS_F2_10	8.52745	0.81266	0.04348
WLSSRV	F2	TGT	GTGTA	('T', 9, 'G', 9, 'C', 14)	1a1k_A_WLSSRV_F2_10	0	1g2d_C_WLSSRV_F2_10	1	0.07143	5keb_A_WLSSRV_F2_10	0	5ke9_A_WLSSRV_F2_10	1	0.13043	4r2a_A	5	2wbu_A	61	33.8261	1a1k_A_WLSSRV_F2_10	0	5ke9_A_WLSSRV_F2_10	1	0.13043	1a1l_A_WLSSRV_F2_10	0.04466	1a1k_A_WLSSRV_F2_10	6.04243	1.91511	0.08696
WHSSSS	F2	TGT	GTGTA	('G', 9, 'C', 12, 'G', 12)	4r2a_A_WHSSSS_F2_10	0	1a1i_A_WHSSSS_F2_10	1	0.33333	5keb_A_WHSSSS_F2_10	0	5ke9_A_WHSSSS_F2_10	2	0.34783	2wbu_A	9	5keb_A	63	44.0435	5ke6_A_WHSSSS_F2_10	0	5ke9_A_WHSSSS_F2_10	2	0.34783	1jk1_A_WHSSSS_F2_10	0.03253	5ke9_A_WHSSSS_F2_10	2.45603	0.57676	0
WLSSTA	F2	TGT	GTGTA	('C', 9, 'G', 12, 'A', 6)	4r2a_A_WLSSTA_F2_10	0	4r2a_A_WLSSTA_F2_10	0	0	5keb_A_WLSSTA_F2_10	0	5ke9_A_WLSSTA_F2_10	1	0.13043	1p47_A	16	5keb_A	64	44.7391	1p47_A_WLSSTA_F2_10	0	5ke9_A_WLSSTA_F2_10	1	0.13043	5ke8_A_WLSSTA_F2_10	0.02569	5ke9_A_WLSSTA_F2_10	5.71023	0.80291	0.04348
WLSSNT	F2	TGT	GTGTA	('G', 12, 'C', 14, 'A', 10)	1a1j_A_WLSSNT_F2_10	0	1g2d_C_WLSSNT_F2_10	1	0.0625	5keb_A_WLSSNT_F2_10	0	5ke9_A_WLSSNT_F2_10	1	0.13043	1a1h_A	14	5keb_A	64	43.9565	1aay_A_WLSSNT_F2_10	0	5ke9_A_WLSSNT_F2_10	1	0.13043	5keb_A_WLSSNT_F2_10	0.01075	5ke9_A_WLSSNT_F2_10	3.41157	0.80267	0
WLSSHS	F2	TGT	GTGTA	('T', 7, 'G', 7, 'A', 7)	1a1k_A_WLSSHS_F2_10	0	4r2d_A_WLSSHS_F2_10	1	0.46154	5keb_A_WLSSHS_F2_10	0	1zaa_C_WLSSHS_F2_10	1	0.56522	1jk2_A	10	5keb_A	64	38.4783	1a1k_A_WLSSHS_F2_10	0	1jk2_A_WLSSHS_F2_10	1	0.56522	5ke8_A_WLSSHS_F2_10	0.00775	1jk2_A_WLSSHS_F2_10	3.62247	0.97424	0
WRSSSS	F2	TGT	GTGTA	('G', 6, 'A', 6, 'G', 10)	1aay_A_WRSSSS_F2_10	0	4r2d_A_WRSSSS_F2_10	1	0.4	5keb_A_WRSSSS_F2_10	0	5ke9_A_WRSSSS_F2_10	1	0.30435	5keb_A	33	1zaa_C	59	49.6522	5ke7_A_WRSSSS_F2_10	0	5ke9_A_WRSSSS_F2_10	1	0.30435	1a1k_A_WRSSSS_F2_10	0.07019	5ke9_A_WRSSSS_F2_10	5.60529	0.73497	0.04348
WYSSSS	F2	TGT	GTGTA	('A', 6, 'A', 7, 'A', 4)	4r2d_A_WYSSSS_F2_10	0	1a1l_A_WYSSSS_F2_10	1	0.4	5keb_A_WYSSSS_F2_10	0	1zaa_C_WYSSSS_F2_10	1	0.47826	5ke9_A	14	5keb_A	64	42.6522	1g2d_C_WYSSSS_F2_10	0	5ke9_A_WYSSSS_F2_10	1	0.47826	5keb_A_WYSSSS_F2_10	0.02158	5ke9_A_WYSSSS_F2_10	3.90667	0.59177	0
WLSSNA	F2	TGT	GTGTA	('G', 12, 'C', 14, 'A', 10)	1aay_A_WLSSNA_F2_10	0	1g2d_C_WLSSNA_F2_10	1	0.0625	5keb_A_WLSSNA_F2_10	0	5ke9_A_WLSSNA_F2_10	1	0.13043	1a1h_A	14	5keb_A	64	43.9565	1aay_A_WLSSNA_F2_10	0	5ke9_A_WLSSNA_F2_10	1	0.13043	5keb_A_WLSSNA_F2_10	0.01075	5ke9_A_WLSSNA_F2_10	3.41157	0.80267	0
WSSSTS	F2	TGT	GTGTA	('T', 9, 'C', 9, 'G', 9)	1jk1_A_WSSSTS_F2_10	0	1a1j_A_WSSSTS_F2_10	1	0.76923	5keb_A_WSSSTS_F2_10	0	4r2c_A_WSSSTS_F2_10	1	0.47826	5ke7_A	31	5keb_A	64	52.4783	1g2d_C_WSSSTS_F2_10	0	5ke9_A_WSSSTS_F2_10	1	0.47826	2kmk_A_WSSSTS_F2_10	0.03081	5ke9_A_WSSSTS_F2_10	5.24931	0.52066	0.04348
WMSSSS	F2	TGT	GTGTA	('A', 7, 'C', 11, 'G', 11)	1a1g_A_WMSSSS_F2_10	0	1a1g_A_WMSSSS_F2_10	0	0	5keb_A_WMSSSS_F2_10	0	5ke9_A_WMSSSS_F2_10	1	0.26087	2wbu_A	12	1jk1_A	60	33.6957	1g2d_C_WMSSSS_F2_10	0	5ke9_A_WMSSSS_F2_10	1	0.26087	1a1i_A_WMSSSS_F2_10	0.01149	5ke9_A_WMSSSS_F2_10	3.41263	0.65366	0
WLSSRS	F2	TGT	GTGTA	('T', 9, 'G', 9, 'C', 14)	1a1h_A_WLSSRS_F2_10	0	1g2d_C_WLSSRS_F2_10	1	0.07143	5keb_A_WLSSRS_F2_10	0	5ke9_A_WLSSRS_F2_10	1	0.13043	4r2a_A	5	2wbu_A	61	33.8261	1a1k_A_WLSSRS_F2_10	0	5ke9_A_WLSSRS_F2_10	1	0.13043	1a1l_A_WLSSRS_F2_10	0.04466	1a1k_A_WLSSRS_F2_10	6.04243	1.91511	0.08696
WSSSAA	F2	TGT	GTGTA	('G', 9, 'C', 9, 'G', 12)	1a1j_A_WSSSAA_F2_10	0	1a1h_A_WSSSAA_F2_10	1	0.2	1zaa_C_WSSSAA_F2_10	0	2kmk_A_WSSSAA_F2_10	2	0.34783	5ke9_A	15	5ke8_A	64	50.9565	1g2d_C_WSSSAA_F2_10	0	2kmk_A_WSSSAA_F2_10	2	0.34783	5ke8_A_WSSSAA_F2_10	0.00708	5ke9_A_WSSSAA_F2_10	2.8285	0.46609	0
WLSSRA	F2	TGT	GTGTA	('T', 9, 'G', 9, 'C', 14)	1a1k_A_WLSSRA_F2_10	0	1g2d_C_WLSSRA_F2_10	1	0.07143	5keb_A_WLSSRA_F2_10	0	5ke9_A_WLSSRA_F2_10	1	0.13043	4r2a_A	5	2wbu_A	61	33.8261	1a1k_A_WLSSRA_F2_10	0	5ke9_A_WLSSRA_F2_10	1	0.13043	1a1l_A_WLSSRA_F2_10	0.04466	1a1k_A_WLSSRA_F2_10	6.04243	1.91511	0.08696
WSSSAS	F2	TGT	GTGTA	('G', 9, 'C', 9, 'G', 12)	4r2a_A_WSSSAS_F2_10	0	1aay_A_WSSSAS_F2_10	1	0.2	1zaa_C_WSSSAS_F2_10	0	2kmk_A_WSSSAS_F2_10	2	0.34783	5ke9_A	15	5ke8_A	64	50.9565	1g2d_C_WSSSAS_F2_10	0	2kmk_A_WSSSAS_F2_10	2	0.34783	5ke8_A_WSSSAS_F2_10	0.00708	5ke9_A_WSSSAS_F2_10	2.8285	0.46609	0
WASSSA	F2	TGT	GTGTA	('G', 10, 'C', 10, 'G', 10)	4r2a_A_WASSSA_F2_10	0	1a1i_A_WASSSA_F2_10	1	0.06667	5keb_A_WASSSA_F2_10	0	5ke9_A_WASSSA_F2_10	2	0.17391	5ke9_A	8	5keb_A	64	50.3478	5kea_A_WASSSA_F2_10	0	5ke9_A_WASSSA_F2_10	2	0.17391	5ke8_A_WASSSA_F2_10	0.01808	5ke9_A_WASSSA_F2_10	3.89815	0.53174	0
CIHYNN	F2	TTA	GTTAA	('T', 8, 'C', 12, 'T', 8)	1p47_A_CIHYNN_F2_10	0	4r2a_A_CIHYNN_F2_10	1	0.66667	5ke9_A_CIHYNN_F2_10	0	5keb_A_CIHYNN_F2_10	2	0.69565	5keb_A	17	5ke7_A	63	52.087	5ke8_A_CIHYNN_F2_10	0	5keb_A_CIHYNN_F2_10	2	0.69565	2kmk_A_CIHYNN_F2_10	0.00097	5keb_A_CIHYNN_F2_10	2.52343	0.4883	0
SKYYPD	F2	TTA	GTTAA	('C', 19, 'G', 13, 'G', 19)	1a1i_A_SKYYPD_F2_10	0	1a1i_A_SKYYPD_F2_10	0	0	5keb_A_SKYYPD_F2_10	0	5keb_A_SKYYPD_F2_10	0	0	5ke9_A	57	5keb_A	63	62.3913	5ke9_A_SKYYPD_F2_10	0	5ke9_A_SKYYPD_F2_10	0	0	1a1i_A_SKYYPD_F2_10	0.00811	5ke9_A_SKYYPD_F2_10	0.40263	0.16002	0
SASGSH	F2	TTC	GATCA	('C', 7, 'G', 10, 'G', 10)	1a1k_A_SASGSH_F2_10	0	1a1j_A_SASGSH_F2_10	1	0.9	1zaa_C_SASGSH_F2_10	0	5ke7_A_SASGSH_F2_10	2	0.78261	5kea_A	9	2wbu_A	60	41.5652	1g2d_C_SASGSH_F2_10	0	5kea_A_SASGSH_F2_10	2	0.69565	1a1i_A_SASGSH_F2_10	0.19579	1g2d_C_SASGSH_F2_10	2.58391	1.0374	0
SSSGCH	F2	TTC	GTTCA	('A', 8, 'G', 8, 'A', 8)	5ke7_A_SSSGCH_F2_10	0	1a1i_A_SSSGCH_F2_10	2	0.53846	5keb_A_SSSGCH_F2_10	0	1a1i_A_SSSGCH_F2_10	2	0.54545	5ke9_A	3	1a1j_A	64	40.3636	5ke9_A_SSSGCH_F2_10	0	1a1i_A_SSSGCH_F2_10	2	0.54545	1a1g_A_SSSGCH_F2_10	0.08321	1a1i_A_SSSGCH_F2_10	2.40008	0.81261	0
RKYTVL	F2	TTG	GTTGA	('C', 15, 'C', 8, 'G', 15)	4r2c_A_RKYTVL_F2_10	0	4r2a_A_RKYTVL_F2_10	1	0.86667	4r2c_A_RKYTVL_F2_10	0	5keb_A_RKYTVL_F2_10	1	0.78261	5ke9_A	20	2wbu_A	63	36.6087	1g2d_C_RKYTVL_F2_10	0	1a1k_A_RKYTVL_F2_10	1	0.78261	4r2c_A_RKYTVL_F2_10	0.00629	1a1k_A_RKYTVL_F2_10	2.49623	0.97418	0
RKYTSL	F2	TTG	GTTGA	('C', 17, 'G', 10, 'G', 17)	5ke8_A_RKYTSL_F2_10	0	1zaa_C_RKYTSL_F2_10	1	0.94118	5ke8_A_RKYTSL_F2_10	0	5keb_A_RKYTSL_F2_10	1	0.86957	5ke8_A	29	5ke9_A	58	43.913	5ke8_A_RKYTSL_F2_10	0	1g2d_C_RKYTSL_F2_10	1	0.86957	2kmk_A_RKYTSL_F2_10	0.01563	1g2d_C_RKYTSL_F2_10	2.29164	0.6296	0
RRYTNL	F2	TTG	GTTGA	('C', 9, 'C', 9, 'C', 13)	5ke6_A_RRYTNL_F2_10	0	1a1h_A_RRYTNL_F2_10	1	0.53846	5keb_A_RRYTNL_F2_10	0	1zaa_C_RRYTNL_F2_10	1	0.47826	1zaa_C	40	5ke9_A	56	47.4783	1g2d_C_RRYTNL_F2_10	0	1p47_A_RRYTNL_F2_10	1	0.47826	5ke6_A_RRYTNL_F2_10	0.00048	1g2d_C_RRYTNL_F2_10	5.64946	0.58958	0.04348
RKWTML	F2	TTG	GTTGA	('C', 12, 'C', 12, 'C', 8)	4r2c_A_RKWTML_F2_10	0	1a1h_A_RKWTML_F2_10	1	0.75	4r2c_A_RKWTML_F2_10	0	5keb_A_RKWTML_F2_10	2	0.95652	1zaa_C	4	2kmk_A	56	33.3478	5ke8_A_RKWTML_F2_10	0	5ke9_A_RKWTML_F2_10	2	0.95652	2kmk_A_RKWTML_F2_10	0.00035	5ke9_A_RKWTML_F2_10	5.75072	1.23202	0.04348
RKYTML	F2	TTG	GTTGA	('C', 11, 'G', 11, 'G', 8)	4r2a_A_RKYTML_F2_10	1	1a1h_A_RKYTML_F2_10	2	1.09091	5ke8_A_RKYTML_F2_10	0	1a1i_A_RKYTML_F2_10	2	1.04348	5ke6_A	7	2kmk_A	56	37.1304	5ke8_A_RKYTML_F2_10	0	5ke6_A_RKYTML_F2_10	2	1.04348	2kmk_A_RKYTML_F2_10	0.00011	5ke6_A_RKYTML_F2_10	2.85642	0.82953	0
RKYTTL	F2	TTG	GTTGA	('C', 19, 'G', 12, 'G', 19)	5ke8_A_RKYTTL_F2_10	0	1jk1_A_RKYTTL_F2_10	1	0.94737	5keb_A_RKYTTL_F2_10	0	1zaa_C_RKYTTL_F2_10	1	0.82609	1a1j_A	26	2kmk_A	56	43.5652	5keb_A_RKYTTL_F2_10	0	1a1j_A_RKYTTL_F2_10	1	0.82609	2kmk_A_RKYTTL_F2_10	0.01147	1a1j_A_RKYTTL_F2_10	1.67952	0.47824	0
RKFTKL	F2	TTG	GTTGA	('G', 10, 'C', 10, 'G', 15)	5ke7_A_RKFTKL_F2_10	0	5ke8_A_RKFTKL_F2_10	1	0.13333	4r2c_A_RKFTKL_F2_10	0	5keb_A_RKFTKL_F2_10	1	0.34783	1g2d_C	34	5ke9_A	60	47.7391	1a1i_A_RKFTKL_F2_10	0	1g2d_C_RKFTKL_F2_10	1	0.34783	2kmk_A_RKFTKL_F2_10	0.07903	1g2d_C_RKFTKL_F2_10	1.41779	0.55052	0
RKFTLL	F2	TTG	GTTGA	('C', 8, 'G', 8, 'G', 9)	1a1h_A_RKFTLL_F2_10	0	2wbu_A_RKFTLL_F2_10	1	0.07692	1zaa_C_RKFTLL_F2_10	0	5keb_A_RKFTLL_F2_10	1	0.17391	1g2d_C	19	2kmk_A	56	43.6087	4r2c_A_RKFTLL_F2_10	0	5ke9_A_RKFTLL_F2_10	1	0.17391	2wbu_A_RKFTLL_F2_10	0.00194	4r2c_A_RKFTLL_F2_10	2.12798	0.87969	0
RKFTML	F2	TTG	GTTGA	('C', 9, 'C', 9, 'A', 6)	5keb_A_RKFTML_F2_10	0	1a1k_A_RKFTML_F2_10	2	1.55556	5keb_A_RKFTML_F2_10	0	5ke9_A_RKFTML_F2_10	2	1.08696	5kea_A	2	1a1i_A	64	24.2174	1g2d_C_RKFTML_F2_10	0	5ke9_A_RKFTML_F2_10	2	1.08696	2kmk_A_RKFTML_F2_10	8e-05	1g2d_C_RKFTML_F2_10	3.80237	1.24007	0
RKYTDL	F2	TTG	GTTGA	('C', 16, 'C', 16, 'G', 18)	5ke8_A_RKYTDL_F2_10	0	4r2d_A_RKYTDL_F2_10	1	0.94444	1a1i_A_RKYTDL_F2_10	0	5ke9_A_RKYTDL_F2_10	2	0.82609	5ke9_A	7	2kmk_A	56	39.087	1a1i_A_RKYTDL_F2_10	0	5ke9_A_RKYTDL_F2_10	2	0.82609	2kmk_A_RKYTDL_F2_10	0.00692	5ke9_A_RKYTDL_F2_10	3.45828	0.66366	0
RKFTVL	F2	TTG	GTTGA	('C', 6, 'C', 11, 'G', 6)	1a1j_A_RKFTVL_F2_10	0	1a1j_A_RKFTVL_F2_10	0	0	5keb_A_RKFTVL_F2_10	0	5ke9_A_RKFTVL_F2_10	2	0.22727	1a1l_A	19	5ke8_A	61	46.7273	1a1k_A_RKFTVL_F2_10	0	5ke9_A_RKFTVL_F2_10	2	0.22727	1a1g_A_RKFTVL_F2_10	0.08221	1g2d_C_RKFTVL_F2_10	2.49395	0.53744	0
YRWIRD	F2	TTT	GTGCA	('C', 11, 'C', 19, 'C', 19)	5ke6_A_YRWIRD_F2_10	0	5ke6_A_YRWIRD_F2_10	0	0	5keb_A_YRWIRD_F2_10	0	5ke9_A_YRWIRD_F2_10	1	0.04348	5ke9_A	20	5keb_A	64	61.7391	5ke8_A_YRWIRD_F2_10	0	1a1k_A_YRWIRD_F2_10	2	1	1a1k_A_YRWIRD_F2_10	0.102	5ke9_A_YRWIRD_F2_10	7.21549	0.67534	0.04348
YNWIRD	F2	TTT	GTTTA	('C', 19, 'G', 17, 'C', 15)	1jk2_A_YNWIRD_F2_10	0	1jk2_A_YNWIRD_F2_10	0	0	5keb_A_YNWIRD_F2_10	0	5ke9_A_YNWIRD_F2_10	1	0.04348	5ke9_A	4	5keb_A	64	61.2174	1g2d_C_YNWIRD_F2_10	0	5ke9_A_YNWIRD_F2_10	1	0.04348	2wbu_A_YNWIRD_F2_10	0.01116	5ke9_A_YNWIRD_F2_10	10.963	0.90246	0.04348
FRWIRD	F2	TTT	GTTTA	('G', 12, 'C', 18, 'C', 18)	1jk2_A_FRWIRD_F2_10	0	1jk2_A_FRWIRD_F2_10	0	0	5keb_A_FRWIRD_F2_10	0	5ke9_A_FRWIRD_F2_10	1	0.04545	5keb_A	45	4r2c_A	64	62.0455	2wbu_A_FRWIRD_F2_10	0	5ke9_A_FRWIRD_F2_10	1	0.04545	1a1g_A_FRWIRD_F2_10	0.11981	2wbu_A_FRWIRD_F2_10	3.4885	0.79931	0
WPSWRA	F3	AAA	AAAAA	('G', 7, 'G', 11, 'C', 11)	1zaa_C_WPSWRA_F3_10	0	1zaa_C_WPSWRA_F3_10	0	0	5keb_A_WPSWRA_F3_10	0	5ke7_A_WPSWRA_F3_10	1	0.22727	5ke7_A	26	1a1k_A	63	52.7273	5keb_A_WPSWRA_F3_10	0	2kmk_A_WPSWRA_F3_10	1	0.22727	1a1h_A_WPSWRA_F3_10	0	2kmk_A_WPSWRA_F3_10	2.50142	0.39382	0
WRSWRA	F3	AAA	AAAAA	('G', 7, 'C', 7, 'C', 7)	1zaa_C_WRSWRA_F3_10	0	5kea_A_WRSWRA_F3_10	2	0.72727	1zaa_C_WRSWRA_F3_10	0	5ke7_A_WRSWRA_F3_10	2	0.43478	5ke7_A	13	1a1l_A	64	46.913	2kmk_A_WRSWRA_F3_10	0	5kea_A_WRSWRA_F3_10	2	0.43478	1p47_A_WRSWRA_F3_10	0	5kea_A_WRSWRA_F3_10	2.28718	0.68585	0
WRSWLA	F3	AAA	AAAAA	('G', 7, 'G', 11, 'C', 11)	1a1h_A_WRSWLA_F3_10	0	1a1j_A_WRSWLA_F3_10	1	0.18182	1zaa_C_WRSWLA_F3_10	0	1a1l_A_WRSWLA_F3_10	2	0.52174	1g2d_C	4	1a1j_A	64	50.4783	1g2d_C_WRSWLA_F3_10	0	1a1l_A_WRSWLA_F3_10	2	0.52174	1p47_A_WRSWLA_F3_10	1e-05	1g2d_C_WRSWLA_F3_10	3.90865	0.36017	0
WLSSCH	F3	AAC	AAACA	('G', 6, 'C', 6, 'C', 9)	1a1g_A_WLSSCH_F3_10	0	1jk2_A_WLSSCH_F3_10	1	0.66667	5ke7_A_WLSSCH_F3_10	0	5keb_A_WLSSCH_F3_10	1	0.56522	1a1k_A	1	5ke7_A	58	22.6957	1a1l_A_WLSSCH_F3_10	0	4r2d_A_WLSSCH_F3_10	1	0.56522	1p47_A_WLSSCH_F3_10	0.00227	1a1l_A_WLSSCH_F3_10	4.18589	1.43028	0
LKAYAR	F3	AAC	AAACA	('G', 9, 'G', 9, 'A', 6)	5kea_A_LKAYAR_F3_10	0	1zaa_C_LKAYAR_F3_10	1	0.5	5keb_A_LKAYAR_F3_10	0	1a1k_A_LKAYAR_F3_10	2	0.73913	1a1k_A	19	5ke7_A	52	39.1739	1aay_A_LKAYAR_F3_10	0	1a1g_A_LKAYAR_F3_10	2	0.73913	1p47_A_LKAYAR_F3_10	0.00026	1a1g_A_LKAYAR_F3_10	3.19676	0.73119	0
FRSWLR	F3	AAC	AAACA	('C', 12, 'A', 6, 'C', 6)	1jk2_A_FRSWLR_F3_10	1	1jk2_A_FRSWLR_F3_10	1	1	1p47_A_FRSWLR_F3_10	0	5keb_A_FRSWLR_F3_10	1	0.95652	5ke8_A	13	4r2c_A	47	29.1304	1p47_A_FRSWLR_F3_10	0	1a1g_A_FRSWLR_F3_10	1	0.95652	1g2d_C_FRSWLR_F3_10	0.00072	1a1g_A_FRSWLR_F3_10	2.13907	0.7976	0
WASSCH	F3	AAC	AAACA	('C', 9, 'C', 10, 'C', 13)	1a1g_A_WASSCH_F3_10	0	1jk2_A_WASSCH_F3_10	1	0.8125	5ke8_A_WASSCH_F3_10	0	5keb_A_WASSCH_F3_10	1	0.69565	2kmk_A	9	5kea_A	52	25	1a1j_A_WASSCH_F3_10	0	1a1h_A_WASSCH_F3_10	1	0.69565	1p47_A_WASSCH_F3_10	0.00268	1a1h_A_WASSCH_F3_10	3.12111	1.03296	0
DRANLH	F3	AAC	AAACA	('G', 11, 'C', 7, 'G', 7)	1a1k_A_DRANLH_F3_10	0	1zaa_C_DRANLH_F3_10	1	0.09091	5keb_A_DRANLH_F3_10	0	1a1j_A_DRANLH_F3_10	2	0.26087	2kmk_A	16	4r2c_A	56	47.1304	2wbu_A_DRANLH_F3_10	0	1a1j_A_DRANLH_F3_10	2	0.26087	4r2d_A_DRANLH_F3_10	0.00744	2kmk_A_DRANLH_F3_10	1.67317	0.41922	0
WKSWLR	F3	AAC	AAACA	('C', 6, 'A', 6, 'A', 6)	5ke9_A_WKSWLR_F3_10	0	1aay_A_WKSWLR_F3_10	1	0.5	5ke7_A_WKSWLR_F3_10	0	1a1j_A_WKSWLR_F3_10	2	0.78261	1g2d_C	7	1jk1_A	54	32.9565	4r2a_A_WKSWLR_F3_10	0	1a1j_A_WKSWLR_F3_10	2	0.78261	1p47_A_WKSWLR_F3_10	0.00033	1a1g_A_WKSWLR_F3_10	1.63487	0.67441	0
WSSSCH	F3	AAC	AAACA	('G', 6, 'G', 10, 'C', 10)	4r2c_A_WSSSCH_F3_10	1	4r2c_A_WSSSCH_F3_10	1	1	1a1j_A_WSSSCH_F3_10	0	1jk1_A_WSSSCH_F3_10	3	0.91304	1jk1_A	1	5kea_A	58	19.5217	1a1l_A_WSSSCH_F3_10	0	1jk1_A_WSSSCH_F3_10	3	0.91304	5ke7_A_WSSSCH_F3_10	0.00311	1jk1_A_WSSSCH_F3_10	3.65023	1.16702	0
WQSSCK	F3	AAC	AAACA	('T', 9, 'T', 5, 'T', 5)	1aay_A_WQSSCK_F3_10	0	1a1h_A_WQSSCK_F3_10	1	0.61538	5ke7_A_WQSSCK_F3_10	0	1zaa_C_WQSSCK_F3_10	2	0.78261	1a1k_A	2	5ke7_A	47	18.6522	1a1g_A_WQSSCK_F3_10	0	4r2d_A_WQSSCK_F3_10	2	0.78261	1p47_A_WQSSCK_F3_10	0.00592	1a1g_A_WQSSCK_F3_10	5.81356	1.74072	0.21739
WQSSWH	F3	AAC	AAACA	('A', 9, 'A', 13, 'C', 9)	1a1l_A_WQSSWH_F3_10	0	4r2c_A_WQSSWH_F3_10	2	0.94118	1zaa_C_WQSSWH_F3_10	0	4r2c_A_WQSSWH_F3_10	2	0.86364	1a1k_A	1	1zaa_C	48	13.1364	1a1g_A_WQSSWH_F3_10	0	4r2d_A_WQSSWH_F3_10	2	0.86364	1zaa_C_WQSSWH_F3_10	0.06672	1a1g_A_WQSSWH_F3_10	6.00888	1.61943	0.22727
LRAYSR	F3	AAC	AAACA	('C', 15, 'C', 9, 'C', 9)	1a1g_A_LRAYSR_F3_10	0	5ke7_A_LRAYSR_F3_10	1	0.8	1a1k_A_LRAYSR_F3_10	0	2kmk_A_LRAYSR_F3_10	2	0.73913	1a1j_A	20	5ke9_A	53	38.2174	1a1l_A_LRAYSR_F3_10	0	2kmk_A_LRAYSR_F3_10	2	0.73913	1p47_A_LRAYSR_F3_10	0.00073	1a1j_A_LRAYSR_F3_10	4.35074	0.68943	0
LKAYSR	F3	AAC	AAACA	('C', 8, 'A', 4, 'C', 8)	1aay_A_LKAYSR_F3_10	1	1aay_A_LKAYSR_F3_10	1	1	5keb_A_LKAYSR_F3_10	0	1zaa_C_LKAYSR_F3_10	1	0.78261	1a1k_A	21	1g2d_C	62	39.4348	5ke9_A_LKAYSR_F3_10	0	1a1j_A_LKAYSR_F3_10	1	0.78261	1p47_A_LKAYSR_F3_10	0.00015	5ke9_A_LKAYSR_F3_10	2.84322	0.71562	0
LRAYTR	F3	AAC	AAACA	('C', 17, 'C', 13, 'C', 13)	4r2c_A_LRAYTR_F3_10	1	4r2c_A_LRAYTR_F3_10	1	1	5ke8_A_LRAYTR_F3_10	0	2kmk_A_LRAYTR_F3_10	2	1	5ke7_A	14	5ke9_A	45	32.5652	5ke8_A_LRAYTR_F3_10	0	2kmk_A_LRAYTR_F3_10	2	1	2wbu_A_LRAYTR_F3_10	0.00496	1aay_A_LRAYTR_F3_10	2.46244	0.58506	0
WRSWER	F3	AAC	AAACA	('C', 7, 'G', 7, 'C', 13)	1a1g_A_WRSWER_F3_10	1	1a1g_A_WRSWER_F3_10	1	1	5ke7_A_WRSWER_F3_10	0	5keb_A_WRSWER_F3_10	1	0.82609	1zaa_C	13	5ke7_A	52	30.087	5ke7_A_WRSWER_F3_10	0	2kmk_A_WRSWER_F3_10	1	0.82609	1p47_A_WRSWER_F3_10	0.0081	2kmk_A_WRSWER_F3_10	5.02863	0.97873	0.04348
WRSWLR	F3	AAC	AAACA	('G', 7, 'G', 11, 'C', 11)	4r2a_A_WRSWLR_F3_10	0	1p47_A_WRSWLR_F3_10	1	0.90909	5ke7_A_WRSWLR_F3_10	0	2kmk_A_WRSWLR_F3_10	2	0.91304	5ke8_A	11	5ke7_A	56	29.6087	1jk1_A_WRSWLR_F3_10	0	2kmk_A_WRSWLR_F3_10	2	0.91304	1p47_A_WRSWLR_F3_10	0.00174	1g2d_C_WRSWLR_F3_10	4.55697	0.69093	0
WQSSCH	F3	AAC	AAACA	('T', 5, 'T', 5, 'C', 5)	1aay_A_WQSSCH_F3_10	0	1p47_A_WQSSCH_F3_10	1	0.5	5ke7_A_WQSSCH_F3_10	0	1zaa_C_WQSSCH_F3_10	2	0.73913	1a1k_A	2	5ke7_A	47	18.913	1a1g_A_WQSSCH_F3_10	0	4r2d_A_WQSSCH_F3_10	2	0.73913	1p47_A_WQSSCH_F3_10	0.00938	1a1g_A_WQSSCH_F3_10	5.97846	1.78867	0.21739
LRRYAA	F3	AAG	AAAGA	('T', 6, 'C', 6, 'C', 12)	5ke8_A_LRRYAA_F3_10	0	1a1g_A_LRRYAA_F3_10	1	0.5	5keb_A_LRRYAA_F3_10	0	1a1k_A_LRRYAA_F3_10	1	0.30435	1a1j_A	14	5kea_A	61	45.2609	2wbu_A_LRRYAA_F3_10	0	1a1j_A_LRRYAA_F3_10	1	0.30435	1p47_A_LRRYAA_F3_10	0.03	1a1j_A_LRRYAA_F3_10	1.7598	0.41486	0
VRRYRA	F3	AAG	AAAGA	('G', 11, 'C', 20, 'C', 20)	1jk1_A_VRRYRA_F3_10	0	1jk1_A_VRRYRA_F3_10	0	0	5keb_A_VRRYRA_F3_10	0	5keb_A_VRRYRA_F3_10	0	0	4r2d_A	45	5ke8_A	57	53.3043	5keb_A_VRRYRA_F3_10	0	5keb_A_VRRYRA_F3_10	0	0	1g2d_C_VRRYRA_F3_10	0.00609	5keb_A_VRRYRA_F3_10	0.79816	0.30413	0
VRRYLA	F3	AAG	AAAGA	('G', 10, 'C', 5, 'C', 5)	1a1g_A_VRRYLA_F3_10	0	1a1g_A_VRRYLA_F3_10	0	0	5keb_A_VRRYLA_F3_10	0	1a1j_A_VRRYLA_F3_10	1	0.04348	1g2d_C	21	1a1k_A	64	52.2609	5keb_A_VRRYLA_F3_10	0	1a1j_A_VRRYLA_F3_10	1	0.04348	1zaa_C_VRRYLA_F3_10	0.00176	5keb_A_VRRYLA_F3_10	1.01739	0.16964	0
LRRYSV	F3	AAG	AAAGA	('C', 6, 'C', 6, 'C', 12)	5keb_A_LRRYSV_F3_10	0	1a1k_A_LRRYSV_F3_10	1	0.5	5keb_A_LRRYSV_F3_10	0	1a1k_A_LRRYSV_F3_10	1	0.30435	1a1j_A	39	2kmk_A	61	53.0435	5ke9_A_LRRYSV_F3_10	0	1a1j_A_LRRYSV_F3_10	1	0.30435	1g2d_C_LRRYSV_F3_10	0.02048	1a1j_A_LRRYSV_F3_10	0.98094	0.3171	0
LRRYYA	F3	AAG	AAAGA	('G', 8, 'C', 15, 'C', 11)	1jk1_A_LRRYYA_F3_10	0	1aay_A_LRRYYA_F3_10	1	0.2	5keb_A_LRRYYA_F3_10	0	1a1i_A_LRRYYA_F3_10	1	0.13043	2kmk_A	21	5kea_A	61	48.3478	5ke8_A_LRRYYA_F3_10	0	1a1i_A_LRRYYA_F3_10	1	0.13043	1g2d_C_LRRYYA_F3_10	0.025	5ke8_A_LRRYYA_F3_10	2.42783	0.59911	0
LPRYRA	F3	AAG	AAAGA	('G', 11, 'C', 18, 'C', 18)	1a1g_A_LPRYRA_F3_10	0	1a1g_A_LPRYRA_F3_10	0	0	5keb_A_LPRYRA_F3_10	0	2kmk_A_LPRYRA_F3_10	1	0.04348	1g2d_C	21	2kmk_A	60	51.9565	1g2d_C_LPRYRA_F3_10	0	2kmk_A_LPRYRA_F3_10	1	0.04348	1p47_A_LPRYRA_F3_10	0.03644	1g2d_C_LPRYRA_F3_10	0.66	0.25286	0
LLRYKA	F3	AAG	AAAGA	('G', 14, 'C', 8, 'C', 14)	4r2c_A_LLRYKA_F3_10	0	4r2c_A_LLRYKA_F3_10	0	0	5keb_A_LLRYKA_F3_10	0	5keb_A_LLRYKA_F3_10	0	0	2wbu_A	41	1a1l_A	63	52.5217	5ke9_A_LLRYKA_F3_10	0	5ke9_A_LLRYKA_F3_10	0	0	1a1l_A_LLRYKA_F3_10	0.01383	5ke9_A_LLRYKA_F3_10	0.65766	0.20894	0
VRRYSA	F3	AAG	AAAGA	('C', 12, 'C', 7, 'C', 7)	5ke9_A_VRRYSA_F3_10	0	5ke9_A_VRRYSA_F3_10	0	0	1zaa_C_VRRYSA_F3_10	0	5keb_A_VRRYSA_F3_10	1	0.13043	1g2d_C	21	5ke9_A	61	49.6522	1a1g_A_VRRYSA_F3_10	0	2wbu_A_VRRYSA_F3_10	1	0.13043	1jk1_A_VRRYSA_F3_10	0.02019	2wbu_A_VRRYSA_F3_10	1.99242	0.62175	0
VLRYRA	F3	AAG	AAAGA	('C', 10, 'C', 16, 'C', 16)	5ke6_A_VLRYRA_F3_10	0	5ke6_A_VLRYRA_F3_10	0	0	5keb_A_VLRYRA_F3_10	0	5keb_A_VLRYRA_F3_10	0	0	1g2d_C	21	1a1i_A	64	53	5keb_A_VLRYRA_F3_10	0	5keb_A_VLRYRA_F3_10	0	0	1a1h_A_VLRYRA_F3_10	0.00384	5keb_A_VLRYRA_F3_10	1.22445	0.28263	0
VLRYKA	F3	AAG	AAAGA	('C', 7, 'C', 7, 'C', 14)	1jk1_A_VLRYKA_F3_10	0	1jk1_A_VLRYKA_F3_10	0	0	5keb_A_VLRYKA_F3_10	0	5keb_A_VLRYKA_F3_10	0	0	1g2d_C	21	1a1k_A	64	55.8261	2kmk_A_VLRYKA_F3_10	0	2kmk_A_VLRYKA_F3_10	0	0	1a1l_A_VLRYKA_F3_10	0.00556	2kmk_A_VLRYKA_F3_10	0.95683	0.12225	0
LKRYVA	F3	AAG	AAAGA	('T', 6, 'G', 6, 'C', 6)	2wbu_A_LKRYVA_F3_10	0	1a1g_A_LKRYVA_F3_10	1	0.54545	5keb_A_LKRYVA_F3_10	0	1a1k_A_LKRYVA_F3_10	1	0.30435	2kmk_A	23	1a1j_A	61	47.5217	1g2d_C_LKRYVA_F3_10	0	2kmk_A_LKRYVA_F3_10	1	0.30435	4r2d_A_LKRYVA_F3_10	0.00408	1g2d_C_LKRYVA_F3_10	2.61571	0.41168	0
VRRYAA	F3	AAG	AAAGA	('G', 8, 'C', 8, 'C', 8)	5kea_A_VRRYAA_F3_10	0	5kea_A_VRRYAA_F3_10	0	0	5keb_A_VRRYAA_F3_10	0	1a1j_A_VRRYAA_F3_10	1	0.04348	1g2d_C	21	1a1j_A	64	46.5652	1aay_A_VRRYAA_F3_10	0	1a1j_A_VRRYAA_F3_10	1	0.04348	1a1h_A_VRRYAA_F3_10	0.01827	1a1j_A_VRRYAA_F3_10	1.09758	0.31598	0
LRRYSA	F3	AAG	AAAGA	('C', 6, 'C', 6, 'C', 12)	5ke7_A_LRRYSA_F3_10	0	1a1g_A_LRRYSA_F3_10	1	0.5	5keb_A_LRRYSA_F3_10	0	1a1k_A_LRRYSA_F3_10	1	0.30435	1a1j_A	39	2kmk_A	61	53.0435	5ke9_A_LRRYSA_F3_10	0	1a1j_A_LRRYSA_F3_10	1	0.30435	1g2d_C_LRRYSA_F3_10	0.03989	1a1j_A_LRRYSA_F3_10	1.01892	0.36013	0
LVRYRA	F3	AAG	AAAGA	('C', 15, 'C', 18, 'C', 21)	4r2c_A_LVRYRA_F3_10	0	4r2c_A_LVRYRA_F3_10	0	0	5keb_A_LVRYRA_F3_10	0	2kmk_A_LVRYRA_F3_10	1	0.04348	1zaa_C	45	1a1k_A	56	50.4348	1a1i_A_LVRYRA_F3_10	0	2kmk_A_LVRYRA_F3_10	1	0.04348	1g2d_C_LVRYRA_F3_10	0.02566	1a1i_A_LVRYRA_F3_10	0.74532	0.23008	0
LRRYLA	F3	AAG	AAAGA	('G', 8, 'C', 8, 'C', 12)	1jk2_A_LRRYLA_F3_10	0	1a1g_A_LRRYLA_F3_10	1	0.33333	1zaa_C_LRRYLA_F3_10	0	5keb_A_LRRYLA_F3_10	1	0.30435	1g2d_C	16	5ke8_A	59	46.4783	1g2d_C_LRRYLA_F3_10	0	1a1g_A_LRRYLA_F3_10	1	0.30435	1p47_A_LRRYLA_F3_10	0.01735	1a1g_A_LRRYLA_F3_10	1.29862	0.37518	0
VRRYVA	F3	AAG	AAAGA	('C', 9, 'C', 9, 'C', 9)	1jk1_A_VRRYVA_F3_10	0	1jk1_A_VRRYVA_F3_10	0	0	5keb_A_VRRYVA_F3_10	0	5keb_A_VRRYVA_F3_10	0	0	5ke7_A	34	1a1k_A	64	54.6522	1aay_A_VRRYVA_F3_10	0	1aay_A_VRRYVA_F3_10	0	0	1g2d_C_VRRYVA_F3_10	0.01722	1aay_A_VRRYVA_F3_10	1.45348	0.21551	0
ARRYRA	F3	AAG	AAAGA	('G', 17, 'C', 10, 'C', 17)	1jk1_A_ARRYRA_F3_10	0	1jk1_A_ARRYRA_F3_10	0	0	5keb_A_ARRYRA_F3_10	0	5keb_A_ARRYRA_F3_10	0	0	1g2d_C	21	2kmk_A	62	54	2wbu_A_ARRYRA_F3_10	0	2wbu_A_ARRYRA_F3_10	0	0	1a1h_A_ARRYRA_F3_10	0.20579	2wbu_A_ARRYRA_F3_10	0.84393	0.3708	0
LGRYRA	F3	AAG	AAAGA	('C', 16, 'C', 10, 'C', 10)	4r2a_A_LGRYRA_F3_10	0	1a1g_A_LGRYRA_F3_10	1	0.375	5keb_A_LGRYRA_F3_10	0	5ke8_A_LGRYRA_F3_10	1	0.40909	5ke9_A	10	4r2c_A	56	45.7727	5keb_A_LGRYRA_F3_10	0	1a1l_A_LGRYRA_F3_10	1	0.40909	1zaa_C_LGRYRA_F3_10	0.00984	1a1l_A_LGRYRA_F3_10	2.02162	0.46309	0
AQSNRA	F3	AAT	AAATA	('C', 10, 'C', 10, 'C', 10)	4r2c_A_AQSNRA_F3_10	0	2wbu_A_AQSNRA_F3_10	1	0.28571	1zaa_C_AQSNRA_F3_10	0	2kmk_A_AQSNRA_F3_10	2	0.6087	5ke6_A	2	1aay_A	61	39.5217	1a1l_A_AQSNRA_F3_10	0	2kmk_A_AQSNRA_F3_10	2	0.6087	1a1h_A_AQSNRA_F3_10	0	2wbu_A_AQSNRA_F3_10	4.1827	1.34193	0
AQSNLA	F3	AAT	AAATA	('C', 6, 'A', 9, 'T', 9)	1a1g_A_AQSNLA_F3_10	2	1a1g_A_AQSNLA_F3_10	2	2	1zaa_C_AQSNLA_F3_10	0	5keb_A_AQSNLA_F3_10	2	1.13043	5keb_A	2	1jk2_A	64	29.9565	1a1h_A_AQSNLA_F3_10	0	2wbu_A_AQSNLA_F3_10	2	1.13043	1p47_A_AQSNLA_F3_10	1e-05	2wbu_A_AQSNLA_F3_10	3.06686	1.07448	0
DWQKIN	F3	ACA	AACAA	('C', 10, 'C', 10, 'C', 7)	1a1k_A_DWQKIN_F3_10	0	5keb_A_DWQKIN_F3_10	2	1	4r2c_A_DWQKIN_F3_10	0	5keb_A_DWQKIN_F3_10	2	0.78261	1a1i_A	1	4r2a_A	48	29.087	1aay_A_DWQKIN_F3_10	0	5keb_A_DWQKIN_F3_10	2	0.78261	1jk2_A_DWQKIN_F3_10	0.00353	1aay_A_DWQKIN_F3_10	2.29	0.67712	0
DRQKIN	F3	ACA	AACAA	('C', 11, 'C', 11, 'C', 14)	1p47_A_DRQKIN_F3_10	0	5ke6_A_DRQKIN_F3_10	1	0.85714	1a1k_A_DRQKIN_F3_10	0	5keb_A_DRQKIN_F3_10	1	0.6087	5ke7_A	20	1a1h_A	49	31.913	2kmk_A_DRQKIN_F3_10	0	5keb_A_DRQKIN_F3_10	1	0.6087	1p47_A_DRQKIN_F3_10	0.08246	2kmk_A_DRQKIN_F3_10	2.67171	0.74371	0
QLSTRR	F3	ACA	AACAA	('C', 10, 'C', 7, 'C', 7)	1a1j_A_QLSTRR_F3_10	0	1a1h_A_QLSTRR_F3_10	1	0.76923	1a1k_A_QLSTRR_F3_10	0	5keb_A_QLSTRR_F3_10	2	0.82609	5ke7_A	5	1jk1_A	51	27.7391	1a1l_A_QLSTRR_F3_10	0	5ke6_A_QLSTRR_F3_10	2	0.82609	1a1h_A_QLSTRR_F3_10	0.00025	1a1l_A_QLSTRR_F3_10	2.87041	0.61194	0
CSKARK	F3	ACC	AACCA	('G', 10, 'C', 19, 'C', 19)	4r2c_A_CSKARK_F3_10	2	4r2c_A_CSKARK_F3_10	2	2	1jk1_A_CSKARK_F3_10	0	5keb_A_CSKARK_F3_10	2	1.78261	5keb_A	2	1g2d_C	27	7.47826	1jk1_A_CSKARK_F3_10	0	2wbu_A_CSKARK_F3_10	2	1.78261	1g2d_C_CSKARK_F3_10	0.08011	2wbu_A_CSKARK_F3_10	1.92053	1.16688	0
CPKARK	F3	ACC	AACCA	('G', 13, 'C', 19, 'C', 19)	1a1j_A_CPKARK_F3_10	2	1a1j_A_CPKARK_F3_10	2	2	1jk1_A_CPKARK_F3_10	0	5keb_A_CPKARK_F3_10	2	1.78261	5keb_A	2	2kmk_A	33	8.82609	1jk1_A_CPKARK_F3_10	0	1aay_A_CPKARK_F3_10	2	1.78261	1g2d_C_CPKARK_F3_10	0.06553	1aay_A_CPKARK_F3_10	3.33946	1.26323	0
CPKSAR	F3	ACC	AACCA	('C', 11, 'C', 11, 'C', 17)	1aay_A_CPKSAR_F3_10	1	2wbu_A_CPKSAR_F3_10	2	1.88235	2kmk_A_CPKSAR_F3_10	1	5keb_A_CPKSAR_F3_10	2	1.82609	5keb_A	2	2kmk_A	28	10.4783	2kmk_A_CPKSAR_F3_10	1	5ke8_A_CPKSAR_F3_10	2	1.82609	1g2d_C_CPKSAR_F3_10	0.06234	5ke8_A_CPKSAR_F3_10	3.27678	1.11909	0
CSKARR	F3	ACC	AACCA	('G', 11, 'C', 20, 'C', 20)	1a1l_A_CSKARR_F3_10	2	1a1l_A_CSKARR_F3_10	2	2	2kmk_A_CSKARR_F3_10	1	5keb_A_CSKARR_F3_10	2	1.86957	5keb_A	2	1g2d_C	27	7.30435	2kmk_A_CSKARR_F3_10	1	2wbu_A_CSKARR_F3_10	2	1.86957	1g2d_C_CSKARR_F3_10	0.08506	2wbu_A_CSKARR_F3_10	2.01307	1.17616	0
LRRYAS	F3	ACG	AACGA	('T', 5, 'C', 5, 'C', 10)	1p47_A_LRRYAS_F3_10	0	1zaa_C_LRRYAS_F3_10	1	0.4	1a1k_A_LRRYAS_F3_10	0	5keb_A_LRRYAS_F3_10	1	0.52174	1g2d_C	3	1a1j_A	55	34	1g2d_C_LRRYAS_F3_10	0	1aay_A_LRRYAS_F3_10	1	0.52174	5keb_A_LRRYAS_F3_10	0.0103	1aay_A_LRRYAS_F3_10	2.38985	0.36687	0
LSRYRA	F3	ACG	AAAGA	('C', 12, 'C', 7, 'C', 12)	5kea_A_LSRYRA_F3_10	0	1jk1_A_LSRYRA_F3_10	1	0.58333	1a1k_A_LSRYRA_F3_10	0	1p47_A_LSRYRA_F3_10	2	0.52174	1g2d_C	3	5kea_A	61	39.2609	5keb_A_LSRYRA_F3_10	0	2kmk_A_LSRYRA_F3_10	1	0.30435	1a1h_A_LSRYRA_F3_10	0.03337	2kmk_A_LSRYRA_F3_10	2.06518	0.45321	0
QLRYSA	F3	ACG	AACGA	('G', 6, 'A', 10, 'C', 6)	1a1k_A_QLRYSA_F3_10	0	1zaa_C_QLRYSA_F3_10	1	0.375	5keb_A_QLRYSA_F3_10	0	1zaa_C_QLRYSA_F3_10	1	0.3913	1g2d_C	5	5kea_A	59	43.1304	2wbu_A_QLRYSA_F3_10	0	5ke7_A_QLRYSA_F3_10	1	0.3913	1p47_A_QLRYSA_F3_10	0.00078	2wbu_A_QLRYSA_F3_10	1.52202	0.37018	0
LKRYSA	F3	ACG	AAAGA	('C', 5, 'A', 5, 'C', 5)	1a1i_A_LKRYSA_F3_10	0	1zaa_C_LKRYSA_F3_10	1	0.5	1a1k_A_LKRYSA_F3_10	0	5keb_A_LKRYSA_F3_10	1	0.65217	1g2d_C	10	1aay_A	64	36.087	1g2d_C_LKRYSA_F3_10	0	2kmk_A_LKRYSA_F3_10	1	0.30435	1jk1_A_LKRYSA_F3_10	0.00173	2kmk_A_LKRYSA_F3_10	1.90409	0.43255	0
LRRYVA	F3	ACG	AAAGA	('C', 13, 'C', 13, 'C', 19)	1a1i_A_LRRYVA_F3_10	0	1a1l_A_LRRYVA_F3_10	2	0.84211	1a1k_A_LRRYVA_F3_10	0	1a1l_A_LRRYVA_F3_10	2	0.73913	5keb_A	9	5kea_A	47	27.3043	5keb_A_LRRYVA_F3_10	0	1a1j_A_LRRYVA_F3_10	1	0.30435	1g2d_C_LRRYVA_F3_10	0.05534	1a1j_A_LRRYVA_F3_10	1.03869	0.37597	0
LRRYSS	F3	ACG	AACGA	('C', 6, 'C', 6, 'C', 11)	1a1j_A_LRRYSS_F3_10	0	5keb_A_LRRYSS_F3_10	1	0.54545	1a1k_A_LRRYSS_F3_10	0	1aay_A_LRRYSS_F3_10	2	0.65217	5kea_A	6	2kmk_A	51	29.0435	5kea_A_LRRYSS_F3_10	0	1aay_A_LRRYSS_F3_10	2	0.65217	5keb_A_LRRYSS_F3_10	0.00921	5kea_A_LRRYSS_F3_10	2.40198	0.33532	0
LRRYRA	F3	ACG	AAAGA	('G', 10, 'C', 18, 'C', 18)	1a1l_A_LRRYRA_F3_10	1	1a1l_A_LRRYRA_F3_10	1	1	2kmk_A_LRRYRA_F3_10	0	5keb_A_LRRYRA_F3_10	1	0.82609	1g2d_C	12	1a1i_A	49	29.7391	5keb_A_LRRYRA_F3_10	0	5keb_A_LRRYRA_F3_10	0	0	1g2d_C_LRRYRA_F3_10	0.03155	5keb_A_LRRYRA_F3_10	0.96137	0.23829	0
LLRYRA	F3	ACG	AAAGA	('C', 7, 'C', 13, 'C', 13)	1a1h_A_LLRYRA_F3_10	1	1a1h_A_LLRYRA_F3_10	1	1	1a1k_A_LLRYRA_F3_10	0	5keb_A_LLRYRA_F3_10	1	0.6087	1g2d_C	3	1a1k_A	52	33.6957	1g2d_C_LLRYRA_F3_10	0	2kmk_A_LLRYRA_F3_10	1	0.13043	1a1h_A_LLRYRA_F3_10	0.0224	2kmk_A_LLRYRA_F3_10	1.51383	0.37453	0
LRRYTA	F3	ACG	AAAGA	('C', 11, 'C', 15, 'C', 15)	1zaa_C_LRRYTA_F3_10	0	1a1h_A_LRRYTA_F3_10	1	0.93333	1zaa_C_LRRYTA_F3_10	0	1a1i_A_LRRYTA_F3_10	2	0.82609	5keb_A	8	5ke8_A	43	25.0435	1jk2_A_LRRYTA_F3_10	0	1a1i_A_LRRYTA_F3_10	1	0.04348	1a1h_A_LRRYTA_F3_10	0.04513	1jk2_A_LRRYTA_F3_10	2.39299	0.43149	0
WLSTKS	F3	ACT	AACTA	('G', 7, 'C', 7, 'C', 12)	4r2d_A_WLSTKS_F3_10	0	1a1l_A_WLSTKS_F3_10	1	0.41667	5keb_A_WLSTKS_F3_10	0	1aay_A_WLSTKS_F3_10	3	0.73913	1aay_A	1	5keb_A	57	28.7391	1zaa_C_WLSTKS_F3_10	0	1aay_A_WLSTKS_F3_10	3	0.73913	1p47_A_WLSTKS_F3_10	0.00162	5kea_A_WLSTKS_F3_10	1.71612	0.52741	0
WYSTRS	F3	ACT	AACTA	('C', 12, 'G', 12, 'C', 18)	5ke9_A_WYSTRS_F3_10	0	1a1h_A_WYSTRS_F3_10	1	0.33333	5keb_A_WYSTRS_F3_10	0	1zaa_C_WYSTRS_F3_10	1	0.26087	4r2c_A	22	5keb_A	60	49.4783	2kmk_A_WYSTRS_F3_10	0	4r2a_A_WYSTRS_F3_10	1	0.26087	1g2d_C_WYSTRS_F3_10	0.00227	2kmk_A_WYSTRS_F3_10	1.48612	0.22988	0
WSSTKS	F3	ACT	AACTA	('C', 5, 'A', 5, 'C', 9)	1a1g_A_WSSTKS_F3_10	0	5kea_A_WSSTKS_F3_10	1	0.30769	1zaa_C_WSSTKS_F3_10	0	2kmk_A_WSSTKS_F3_10	2	0.47826	1g2d_C	15	1aay_A	52	34.3913	4r2c_A_WSSTKS_F3_10	0	2kmk_A_WSSTKS_F3_10	2	0.47826	1p47_A_WSSTKS_F3_10	6e-05	1g2d_C_WSSTKS_F3_10	2.31357	0.50633	0
WVTTRS	F3	ACT	AACTA	('G', 5, 'C', 5, 'C', 9)	1a1k_A_WVTTRS_F3_10	0	2kmk_A_WVTTRS_F3_10	1	0.55556	5keb_A_WVTTRS_F3_10	0	4r2c_A_WVTTRS_F3_10	1	0.26087	5ke7_A	17	5ke8_A	59	45.3913	5ke7_A_WVTTRS_F3_10	0	2kmk_A_WVTTRS_F3_10	1	0.26087	1g2d_C_WVTTRS_F3_10	7e-05	5ke7_A_WVTTRS_F3_10	4.7615	0.56072	0.04348
WLQTQR	F3	ACT	AACTA	('T', 14, 'T', 10, 'A', 14)	1aay_A_WLQTQR_F3_10	0	4r2d_A_WLQTQR_F3_10	1	0.22222	5keb_A_WLQTQR_F3_10	0	1jk1_A_WLQTQR_F3_10	2	0.43478	1jk1_A	2	5ke8_A	54	23.6522	1aay_A_WLQTQR_F3_10	0	1jk1_A_WLQTQR_F3_10	2	0.43478	1g2d_C_WLQTQR_F3_10	0.01307	1aay_A_WLQTQR_F3_10	3.18677	1.02726	0
HASSCK	F3	ACT	AACTA	('C', 9, 'G', 9, 'C', 8)	5kea_A_HASSCK_F3_10	0	1a1k_A_HASSCK_F3_10	1	0.69231	5keb_A_HASSCK_F3_10	0	5ke7_A_HASSCK_F3_10	2	0.69565	2wbu_A	18	2kmk_A	59	39.8696	5keb_A_HASSCK_F3_10	0	5ke7_A_HASSCK_F3_10	2	0.69565	1g2d_C_HASSCK_F3_10	0.00082	2wbu_A_HASSCK_F3_10	3.12643	0.81119	0
WVTSQS	F3	ACT	AACTA	('G', 12, 'T', 6, 'A', 6)	1a1k_A_WVTSQS_F3_10	0	1a1h_A_WVTSQS_F3_10	1	0.5	5keb_A_WVTSQS_F3_10	0	1zaa_C_WVTSQS_F3_10	1	0.52174	2kmk_A	4	5keb_A	46	24.2609	5ke6_A_WVTSQS_F3_10	0	1zaa_C_WVTSQS_F3_10	1	0.52174	1g2d_C_WVTSQS_F3_10	0.0001	5ke6_A_WVTSQS_F3_10	4.86657	1.17331	0.04348
WSSSRD	F3	ACT	AACTA	('T', 7, 'G', 12, 'C', 12)	1a1i_A_WSSSRD_F3_10	0	1a1i_A_WSSSRD_F3_10	0	0	5keb_A_WSSSRD_F3_10	0	2kmk_A_WSSSRD_F3_10	2	0.30435	2kmk_A	19	5ke7_A	58	44.4783	5ke8_A_WSSSRD_F3_10	0	2kmk_A_WSSSRD_F3_10	2	0.30435	1p47_A_WSSSRD_F3_10	0.00025	5ke8_A_WSSSRD_F3_10	2.64155	0.48516	0
WLQSQG	F3	ACT	AACTA	('T', 14, 'T', 10, 'A', 14)	1a1g_A_WLQSQG_F3_10	0	4r2d_A_WLQSQG_F3_10	1	0.22222	5keb_A_WLQSQG_F3_10	0	1jk1_A_WLQSQG_F3_10	2	0.43478	1jk1_A	2	5ke8_A	54	23.2174	2kmk_A_WLQSQG_F3_10	0	1jk1_A_WLQSQG_F3_10	2	0.43478	1g2d_C_WLQSQG_F3_10	0.02125	1jk1_A_WLQSQG_F3_10	3.65462	1.07464	0
WLSTRS	F3	ACT	AACTA	('G', 6, 'C', 6, 'C', 11)	1a1l_A_WLSTRS_F3_10	0	1zaa_C_WLSTRS_F3_10	1	0.54545	5keb_A_WLSTRS_F3_10	0	5ke7_A_WLSTRS_F3_10	2	0.3913	5ke7_A	16	1g2d_C	59	40.4348	5ke8_A_WLSTRS_F3_10	0	5ke7_A_WLSTRS_F3_10	2	0.3913	1p47_A_WLSTRS_F3_10	0.00024	5ke8_A_WLSTRS_F3_10	2.34035	0.53951	0
WFNTRR	F3	AGA	AAGAA	('A', 7, 'A', 7, 'A', 7)	1a1h_A_WFNTRR_F3_10	0	4r2c_A_WFNTRR_F3_10	1	0.14286	5keb_A_WFNTRR_F3_10	0	2kmk_A_WFNTRR_F3_10	2	0.3913	1zaa_C	8	5keb_A	47	24.5217	1a1h_A_WFNTRR_F3_10	0	2kmk_A_WFNTRR_F3_10	2	0.3913	1a1g_A_WFNTRR_F3_10	0.16406	1a1h_A_WFNTRR_F3_10	1.85727	0.79251	0
QARYVR	F3	AGC	AAGCA	('T', 6, 'G', 6, 'C', 9)	2wbu_A_QARYVR_F3_10	0	1zaa_C_QARYVR_F3_10	2	0.75	5keb_A_QARYVR_F3_10	0	1zaa_C_QARYVR_F3_10	2	0.73913	1a1k_A	3	1aay_A	49	22.1304	1a1h_A_QARYVR_F3_10	0	1zaa_C_QARYVR_F3_10	2	0.73913	1g2d_C_QARYVR_F3_10	0.00154	1a1h_A_QARYVR_F3_10	1.58864	0.45087	0
RKAARL	F3	AGC	AAGCA	('C', 14, 'C', 19, 'C', 19)	1a1l_A_RKAARL_F3_10	1	1a1l_A_RKAARL_F3_10	1	1	2wbu_A_RKAARL_F3_10	0	5kea_A_RKAARL_F3_10	2	1	1g2d_C	5	2wbu_A	37	20.3043	2kmk_A_RKAARL_F3_10	0	1g2d_C_RKAARL_F3_10	2	1	5kea_A_RKAARL_F3_10	0.02781	2kmk_A_RKAARL_F3_10	1.52381	0.49026	0
QRRYMR	F3	AGC	AAGCA	('C', 7, 'C', 11, 'C', 11)	5keb_A_QRRYMR_F3_10	1	5keb_A_QRRYMR_F3_10	1	1	1a1k_A_QRRYMR_F3_10	0	1zaa_C_QRRYMR_F3_10	2	0.82609	1a1k_A	2	1g2d_C	56	15.4783	1a1g_A_QRRYMR_F3_10	0	1zaa_C_QRRYMR_F3_10	2	0.82609	1jk1_A_QRRYMR_F3_10	0.01231	1g2d_C_QRRYMR_F3_10	2.92944	0.67964	0
QRRYSR	F3	AGC	AAGCA	('C', 7, 'C', 7, 'C', 11)	5ke7_A_QRRYSR_F3_10	1	1zaa_C_QRRYSR_F3_10	2	1.09091	5keb_A_QRRYSR_F3_10	0	1zaa_C_QRRYSR_F3_10	2	0.82609	2kmk_A	2	5keb_A	49	17.1739	5keb_A_QRRYSR_F3_10	0	2kmk_A_QRRYSR_F3_10	2	0.82609	5ke8_A_QRRYSR_F3_10	0.13025	2kmk_A_QRRYSR_F3_10	4.26107	0.88241	0
QKRYSR	F3	AGC	AAGCA	('C', 6, 'A', 6, 'T', 6)	1a1i_A_QKRYSR_F3_10	0	1a1h_A_QKRYSR_F3_10	1	0.45455	5keb_A_QKRYSR_F3_10	0	1zaa_C_QKRYSR_F3_10	2	0.52174	4r2c_A	7	5keb_A	56	21.913	5keb_A_QKRYSR_F3_10	0	1zaa_C_QKRYSR_F3_10	2	0.52174	5ke8_A_QKRYSR_F3_10	0.04972	1g2d_C_QKRYSR_F3_10	2.23239	0.60548	0
QQRYTR	F3	AGC	AAGCA	('G', 7, 'G', 7, 'C', 7)	1a1l_A_QQRYTR_F3_10	0	4r2a_A_QQRYTR_F3_10	2	1.08333	5keb_A_QQRYTR_F3_10	0	4r2c_A_QQRYTR_F3_10	2	0.78261	1zaa_C	1	5keb_A	47	19.913	1a1l_A_QQRYTR_F3_10	0	1jk1_A_QQRYTR_F3_10	2	0.78261	1g2d_C_QQRYTR_F3_10	0.03796	1jk1_A_QQRYTR_F3_10	2.53553	0.84237	0
AKRYVR	F3	AGC	AAGCA	('G', 10, 'C', 10, 'C', 10)	5kea_A_AKRYVR_F3_10	0	1a1i_A_AKRYVR_F3_10	1	0.78571	5keb_A_AKRYVR_F3_10	0	5ke8_A_AKRYVR_F3_10	2	0.86957	1a1l_A	4	2wbu_A	31	14.4783	2kmk_A_AKRYVR_F3_10	0	5ke8_A_AKRYVR_F3_10	2	0.86957	1zaa_C_AKRYVR_F3_10	0.11329	2kmk_A_AKRYVR_F3_10	2.94693	1.05279	0
QQRYRR	F3	AGC	AAGCA	('C', 13, 'C', 13, 'C', 7)	1a1g_A_QQRYRR_F3_10	0	4r2a_A_QQRYRR_F3_10	1	0.53846	5keb_A_QQRYRR_F3_10	0	1g2d_C_QQRYRR_F3_10	2	0.52174	1g2d_C	3	5ke8_A	50	25.8696	1a1g_A_QQRYRR_F3_10	0	1g2d_C_QQRYRR_F3_10	2	0.52174	1p47_A_QQRYRR_F3_10	0.03343	1a1g_A_QQRYRR_F3_10	1.1217	0.54509	0
QRRYAR	F3	AGC	AAGCA	('G', 7, 'G', 13, 'C', 13)	1a1j_A_QRRYAR_F3_10	0	5kea_A_QRRYAR_F3_10	2	0.69231	1a1k_A_QRRYAR_F3_10	0	5ke7_A_QRRYAR_F3_10	2	0.95652	2kmk_A	2	5keb_A	25	10.6087	1a1g_A_QRRYAR_F3_10	0	2kmk_A_QRRYAR_F3_10	2	0.95652	1g2d_C_QRRYAR_F3_10	0.01445	2kmk_A_QRRYAR_F3_10	2.85848	0.90766	0
QLRYVR	F3	AGC	AAGCA	('G', 6, 'C', 6, 'C', 6)	5ke6_A_QLRYVR_F3_10	0	1zaa_C_QLRYVR_F3_10	2	0.78571	5keb_A_QLRYVR_F3_10	0	1zaa_C_QLRYVR_F3_10	2	0.82609	1zaa_C	5	1a1j_A	55	30.4783	1a1j_A_QLRYVR_F3_10	0	1zaa_C_QLRYVR_F3_10	2	0.82609	5kea_A_QLRYVR_F3_10	0.05904	1zaa_C_QLRYVR_F3_10	0.87682	0.25187	0
QRRYVR	F3	AGC	AAGCA	('G', 11, 'C', 7, 'C', 7)	4r2d_A_QRRYVR_F3_10	1	4r2d_A_QRRYVR_F3_10	1	1	5keb_A_QRRYVR_F3_10	0	2kmk_A_QRRYVR_F3_10	3	0.95652	1a1k_A	3	1a1j_A	41	19.4348	1a1g_A_QRRYVR_F3_10	0	2kmk_A_QRRYVR_F3_10	3	0.95652	1a1h_A_QRRYVR_F3_10	0.01619	2kmk_A_QRRYVR_F3_10	3.32727	0.83248	0
QSRYRR	F3	AGC	AAGCA	('C', 6, 'C', 6, 'C', 11)	1a1k_A_QSRYRR_F3_10	0	4r2d_A_QSRYRR_F3_10	1	0.54545	5ke8_A_QSRYRR_F3_10	0	1p47_A_QSRYRR_F3_10	2	0.65217	2kmk_A	3	5ke9_A	57	23.7826	1a1l_A_QSRYRR_F3_10	0	1p47_A_QSRYRR_F3_10	2	0.65217	1jk1_A_QSRYRR_F3_10	0.0283	1a1l_A_QSRYRR_F3_10	3.40023	0.82769	0
QSRYTR	F3	AGG	AAGGA	('G', 5, 'C', 5, 'C', 5)	2wbu_A_QSRYTR_F3_10	0	1jk2_A_QSRYTR_F3_10	1	0.55556	5ke8_A_QSRYTR_F3_10	0	1zaa_C_QSRYTR_F3_10	3	0.65217	1zaa_C	6	2kmk_A	56	25.8696	1a1l_A_QSRYTR_F3_10	0	1zaa_C_QSRYTR_F3_10	3	0.65217	1g2d_C_QSRYTR_F3_10	0.01348	1p47_A_QSRYTR_F3_10	1.62217	0.48451	0
SRRSRN	F3	AGG	AAGGA	('C', 6, 'C', 12, 'C', 12)	1zaa_C_SRRSRN_F3_10	0	1zaa_C_SRRSRN_F3_10	0	0	5keb_A_SRRSRN_F3_10	0	5ke8_A_SRRSRN_F3_10	1	0.43478	2wbu_A	12	5ke7_A	51	25.913	1jk1_A_SRRSRN_F3_10	0	1a1g_A_SRRSRN_F3_10	1	0.43478	1g2d_C_SRRSRN_F3_10	0.05037	1jk1_A_SRRSRN_F3_10	1.22023	0.61407	0
QRRSRA	F3	AGG	AAGCA	('C', 9, 'C', 16, 'C', 16)	1zaa_C_QRRSRA_F3_10	0	1zaa_C_QRRSRA_F3_10	0	0	5keb_A_QRRSRA_F3_10	0	5ke8_A_QRRSRA_F3_10	1	0.26087	4r2c_A	13	1a1i_A	48	29.2609	5keb_A_QRRSRA_F3_10	0	2kmk_A_QRRSRA_F3_10	2	1.21739	1g2d_C_QRRSRA_F3_10	0.07031	2kmk_A_QRRSRA_F3_10	2.38723	0.81799	0
SNRSRR	F3	AGG	AAGCA	('C', 6, 'A', 6, 'T', 6)	1a1j_A_SNRSRR_F3_10	0	1a1h_A_SNRSRR_F3_10	1	0.45455	5keb_A_SNRSRR_F3_10	0	4r2c_A_SNRSRR_F3_10	1	0.30435	2wbu_A	14	5kea_A	52	36.7391	2kmk_A_SNRSRR_F3_10	0	4r2c_A_SNRSRR_F3_10	2	0.69565	1g2d_C_SNRSRR_F3_10	0.01459	2kmk_A_SNRSRR_F3_10	2.56664	1.43483	0
LSYYRR	F3	AGG	AAGGA	('C', 6, 'C', 6, 'C', 12)	1aay_A_LSYYRR_F3_10	0	1aay_A_LSYYRR_F3_10	0	0	4r2c_A_LSYYRR_F3_10	0	5keb_A_LSYYRR_F3_10	1	0.21739	2kmk_A	14	5kea_A	54	32.913	5ke8_A_LSYYRR_F3_10	0	5keb_A_LSYYRR_F3_10	1	0.21739	1g2d_C_LSYYRR_F3_10	0.01701	5ke8_A_LSYYRR_F3_10	1.57328	0.50153	0
SNRSRF	F3	AGG	AAGGA	('C', 6, 'A', 6, 'T', 6)	1a1k_A_SNRSRF_F3_10	0	1jk1_A_SNRSRF_F3_10	1	0.45455	5keb_A_SNRSRF_F3_10	0	1zaa_C_SNRSRF_F3_10	1	0.34783	2wbu_A	14	5kea_A	52	36.8261	2wbu_A_SNRSRF_F3_10	0	4r2a_A_SNRSRF_F3_10	1	0.34783	1g2d_C_SNRSRF_F3_10	0.00524	2wbu_A_SNRSRF_F3_10	3.13698	0.67483	0
LRYYRR	F3	AGG	AAGGA	('C', 19, 'C', 13, 'C', 19)	5ke8_A_LRYYRR_F3_10	0	1a1j_A_LRYYRR_F3_10	1	0.31579	5keb_A_LRYYRR_F3_10	0	1a1k_A_LRYYRR_F3_10	1	0.30435	1aay_A	12	5keb_A	55	27.4348	5ke8_A_LRYYRR_F3_10	0	1a1i_A_LRYYRR_F3_10	1	0.30435	1g2d_C_LRYYRR_F3_10	0.02371	5ke8_A_LRYYRR_F3_10	1.4266	0.61233	0
RRAARL	F3	AGG	AAGGA	('C', 10, 'C', 20, 'C', 20)	5ke9_A_RRAARL_F3_10	0	5ke9_A_RRAARL_F3_10	0	0	5keb_A_RRAARL_F3_10	0	2kmk_A_RRAARL_F3_10	1	0.08696	1p47_A	13	5kea_A	52	32.913	1a1l_A_RRAARL_F3_10	0	2kmk_A_RRAARL_F3_10	1	0.08696	1g2d_C_RRAARL_F3_10	0.0178	1a1l_A_RRAARL_F3_10	1.81431	0.67415	0
QSRSRA	F3	AGG	AAGCA	('C', 7, 'C', 7, 'C', 12)	4r2a_A_QSRSRA_F3_10	0	4r2a_A_QSRSRA_F3_10	0	0	1zaa_C_QSRSRA_F3_10	0	5keb_A_QSRSRA_F3_10	1	0.17391	1zaa_C	12	5ke9_A	58	36.3478	1a1l_A_QSRSRA_F3_10	0	1p47_A_QSRSRA_F3_10	2	0.6087	1p47_A_QSRSRA_F3_10	0.17421	1a1l_A_QSRSRA_F3_10	3.42127	1.18189	0
QRRYCR	F3	AGG	AAGCA	('C', 6, 'C', 11, 'C', 11)	2wbu_A_QRRYCR_F3_10	0	2wbu_A_QRRYCR_F3_10	0	0	5keb_A_QRRYCR_F3_10	0	1zaa_C_QRRYCR_F3_10	2	0.56522	1a1h_A	9	5ke8_A	52	34.087	1aay_A_QRRYCR_F3_10	0	2kmk_A_QRRYCR_F3_10	2	0.82609	1g2d_C_QRRYCR_F3_10	0.00458	2kmk_A_QRRYCR_F3_10	2.75215	0.99395	0
QLRYSR	F3	AGG	AAGCA	('C', 6, 'A', 11, 'T', 6)	1a1i_A_QLRYSR_F3_10	0	1a1i_A_QLRYSR_F3_10	0	0	5keb_A_QLRYSR_F3_10	0	4r2d_A_QLRYSR_F3_10	2	0.21739	1p47_A	15	2kmk_A	63	37.3913	2wbu_A_QLRYSR_F3_10	0	1zaa_C_QLRYSR_F3_10	2	0.43478	1g2d_C_QLRYSR_F3_10	0.08163	2wbu_A_QLRYSR_F3_10	1.86183	0.48342	0
SNRSKR	F3	AGG	AAGGA	('T', 5, 'C', 5, 'C', 10)	1p47_A_SNRSKR_F3_10	0	1a1h_A_SNRSKR_F3_10	1	0.4	5keb_A_SNRSKR_F3_10	0	1zaa_C_SNRSKR_F3_10	1	0.43478	5keb_A	16	1a1i_A	50	32.1739	5ke7_A_SNRSKR_F3_10	0	5ke8_A_SNRSKR_F3_10	1	0.43478	1g2d_C_SNRSKR_F3_10	0.01706	5ke8_A_SNRSKR_F3_10	2.19078	0.6893	0
ARRYVR	F3	AGG	AAGGA	('G', 6, 'C', 6, 'C', 11)	5kea_A_ARRYVR_F3_10	0	4r2c_A_ARRYVR_F3_10	1	0.54545	5keb_A_ARRYVR_F3_10	0	4r2c_A_ARRYVR_F3_10	1	0.52174	1zaa_C	14	2wbu_A	39	22.8261	1a1h_A_ARRYVR_F3_10	0	2kmk_A_ARRYVR_F3_10	1	0.52174	1g2d_C_ARRYVR_F3_10	0.0408	2kmk_A_ARRYVR_F3_10	2.6121	0.89872	0
QLRYAR	F3	AGG	AAGCA	('C', 6, 'A', 6, 'T', 6)	1a1k_A_QLRYAR_F3_10	0	5ke9_A_QLRYAR_F3_10	1	0.28571	5keb_A_QLRYAR_F3_10	0	1zaa_C_QLRYAR_F3_10	1	0.34783	1p47_A	11	1a1i_A	54	33.6522	1a1g_A_QLRYAR_F3_10	0	1zaa_C_QLRYAR_F3_10	2	0.73913	1g2d_C_QLRYAR_F3_10	0.00229	1a1g_A_QLRYAR_F3_10	1.18805	0.44951	0
SNRSKS	F3	AGG	AAGCA	('T', 5, 'C', 5, 'C', 10)	1p47_A_SNRSKS_F3_10	0	1a1h_A_SNRSKS_F3_10	1	0.4	5keb_A_SNRSKS_F3_10	0	1zaa_C_SNRSKS_F3_10	1	0.43478	5keb_A	16	1a1i_A	50	32.1739	5ke7_A_SNRSKS_F3_10	0	4r2a_A_SNRSKS_F3_10	2	0.82609	1g2d_C_SNRSKS_F3_10	0.00668	5ke7_A_SNRSKS_F3_10	3.31917	1.22131	0
SNRSLR	F3	AGG	AAGGA	('C', 11, 'C', 8, 'A', 8)	1a1l_A_SNRSLR_F3_10	0	4r2a_A_SNRSLR_F3_10	1	0.13333	5keb_A_SNRSLR_F3_10	0	1zaa_C_SNRSLR_F3_10	1	0.30435	1jk2_A	6	1a1i_A	58	35.5217	4r2d_A_SNRSLR_F3_10	0	5ke9_A_SNRSLR_F3_10	1	0.30435	1g2d_C_SNRSLR_F3_10	0.00285	4r2d_A_SNRSLR_F3_10	1.94184	0.71074	0
LKRYAA	F3	AGG	AAGCA	('G', 8, 'G', 11, 'C', 19)	1a1i_A_LKRYAA_F3_10	0	1a1i_A_LKRYAA_F3_10	0	0	5keb_A_LKRYAA_F3_10	0	1g2d_C_LKRYAA_F3_10	1	0.04348	1p47_A	13	5keb_A	46	28.7826	5ke7_A_LKRYAA_F3_10	0	1g2d_C_LKRYAA_F3_10	2	0.6087	2wbu_A_LKRYAA_F3_10	0.07129	5ke7_A_LKRYAA_F3_10	1.54611	0.75712	0
SRRSRH	F3	AGG	AAGGA	('C', 6, 'C', 12, 'C', 12)	1zaa_C_SRRSRH_F3_10	0	1zaa_C_SRRSRH_F3_10	0	0	5keb_A_SRRSRH_F3_10	0	5ke8_A_SRRSRH_F3_10	1	0.43478	2wbu_A	12	5ke7_A	51	25.913	1jk1_A_SRRSRH_F3_10	0	1a1g_A_SRRSRH_F3_10	1	0.43478	1g2d_C_SRRSRH_F3_10	0.05037	1jk1_A_SRRSRH_F3_10	1.22023	0.61407	0
QARYSR	F3	AGG	AAGCA	('C', 12, 'C', 7, 'C', 7)	5ke6_A_QARYSR_F3_10	0	4r2d_A_QARYSR_F3_10	2	0.16667	5keb_A_QARYSR_F3_10	0	4r2d_A_QARYSR_F3_10	2	0.17391	1p47_A	15	5kea_A	60	34.4783	1a1g_A_QARYSR_F3_10	0	1g2d_C_QARYSR_F3_10	2	0.69565	1g2d_C_QARYSR_F3_10	0.00079	2kmk_A_QARYSR_F3_10	1.61578	0.82177	0
RRAARS	F3	AGG	AAGCA	('C', 10, 'C', 20, 'C', 20)	1a1i_A_RRAARS_F3_10	0	1a1i_A_RRAARS_F3_10	0	0	5keb_A_RRAARS_F3_10	0	2kmk_A_RRAARS_F3_10	1	0.08696	1p47_A	13	5kea_A	52	32.913	5keb_A_RRAARS_F3_10	0	1g2d_C_RRAARS_F3_10	2	1.04348	2wbu_A_RRAARS_F3_10	0.1816	1aay_A_RRAARS_F3_10	2.87921	1.01695	0
QSRSRR	F3	AGG	AAGCA	('C', 7, 'C', 7, 'C', 12)	1jk2_A_QSRSRR_F3_10	0	1jk2_A_QSRSRR_F3_10	0	0	1zaa_C_QSRSRR_F3_10	0	5keb_A_QSRSRR_F3_10	1	0.17391	1zaa_C	12	5ke9_A	58	36.3478	1a1l_A_QSRSRR_F3_10	0	1p47_A_QSRSRR_F3_10	2	0.6087	1a1h_A_QSRSRR_F3_10	0.08426	1a1l_A_QSRSRR_F3_10	2.73409	0.95891	0
QSRYVR	F3	AGG	AAGCA	('G', 8, 'A', 4, 'A', 4)	1p47_A_QSRYVR_F3_10	0	4r2d_A_QSRYVR_F3_10	1	0.91667	5keb_A_QSRYVR_F3_10	0	1zaa_C_QSRYVR_F3_10	1	0.73913	1jk1_A	15	1aay_A	60	35.4348	5keb_A_QSRYVR_F3_10	0	1a1h_A_QSRYVR_F3_10	2	1.08696	2wbu_A_QSRYVR_F3_10	0.03456	1a1i_A_QSRYVR_F3_10	0.65394	0.30428	0
SNRSRS	F3	AGG	AAGGA	('C', 6, 'A', 6, 'T', 6)	1a1j_A_SNRSRS_F3_10	0	1jk1_A_SNRSRS_F3_10	1	0.45455	5keb_A_SNRSRS_F3_10	0	1zaa_C_SNRSRS_F3_10	1	0.34783	2wbu_A	14	5kea_A	52	36.8261	2wbu_A_SNRSRS_F3_10	0	4r2a_A_SNRSRS_F3_10	1	0.34783	1g2d_C_SNRSRS_F3_10	0.00524	2wbu_A_SNRSRS_F3_10	3.13698	0.67483	0
SRRNRN	F3	AGG	AAGGA	('C', 6, 'C', 12, 'C', 12)	4r2a_A_SRRNRN_F3_10	0	4r2a_A_SRRNRN_F3_10	0	0	5keb_A_SRRNRN_F3_10	0	5ke8_A_SRRNRN_F3_10	1	0.43478	2wbu_A	12	5ke7_A	51	25.913	1jk1_A_SRRNRN_F3_10	0	1a1g_A_SRRNRN_F3_10	1	0.43478	1g2d_C_SRRNRN_F3_10	0.05037	1jk1_A_SRRNRN_F3_10	1.22023	0.61407	0
ARRYSR	F3	AGG	AAGGA	('T', 5, 'G', 10, 'C', 10)	1aay_A_ARRYSR_F3_10	0	2kmk_A_ARRYSR_F3_10	1	0.1	1zaa_C_ARRYSR_F3_10	0	5keb_A_ARRYSR_F3_10	2	0.56522	4r2d_A	5	1a1l_A	44	20.6957	4r2d_A_ARRYSR_F3_10	0	5keb_A_ARRYSR_F3_10	2	0.56522	1g2d_C_ARRYSR_F3_10	0.00556	5kea_A_ARRYSR_F3_10	3.12183	0.65211	0
WASSGS	F3	AGT	AAGTA	('C', 6, 'A', 6, 'T', 6)	1jk1_A_WASSGS_F3_10	0	1a1j_A_WASSGS_F3_10	1	0.8	1zaa_C_WASSGS_F3_10	0	5keb_A_WASSGS_F3_10	1	0.65217	2kmk_A	6	1g2d_C	57	31.9565	2kmk_A_WASSGS_F3_10	0	1a1g_A_WASSGS_F3_10	1	0.65217	1p47_A_WASSGS_F3_10	0.00225	1a1g_A_WASSGS_F3_10	2.85912	0.97032	0
WASSAS	F3	AGT	AAGTA	('G', 10, 'C', 10, 'C', 5)	4r2c_A_WASSAS_F3_10	0	1p47_A_WASSAS_F3_10	1	0.46667	5keb_A_WASSAS_F3_10	0	1a1k_A_WASSAS_F3_10	1	0.43478	2kmk_A	3	5ke7_A	59	36.8261	2kmk_A_WASSAS_F3_10	0	1a1g_A_WASSAS_F3_10	1	0.43478	1g2d_C_WASSAS_F3_10	0.00242	1a1g_A_WASSAS_F3_10	2.49347	0.81853	0
WASSSS	F3	AGT	AAGTA	('G', 7, 'C', 7, 'C', 7)	1jk1_A_WASSSS_F3_10	0	1a1j_A_WASSSS_F3_10	1	0.46154	5keb_A_WASSSS_F3_10	0	1a1k_A_WASSSS_F3_10	1	0.34783	1a1k_A	6	1g2d_C	60	38.5217	2kmk_A_WASSSS_F3_10	0	1a1g_A_WASSSS_F3_10	1	0.34783	1jk1_A_WASSSS_F3_10	0.0069	1a1g_A_WASSSS_F3_10	5.51515	1.75891	0.26087
WLSSST	F3	AGT	AAGTA	('C', 6, 'A', 12, 'A', 6)	5ke9_A_WLSSST_F3_10	0	1aay_A_WLSSST_F3_10	1	0.5	5keb_A_WLSSST_F3_10	0	1zaa_C_WLSSST_F3_10	1	0.3913	1a1k_A	6	5ke8_A	60	35.913	2kmk_A_WLSSST_F3_10	0	1a1g_A_WLSSST_F3_10	1	0.3913	1jk1_A_WLSSST_F3_10	0.00801	1a1g_A_WLSSST_F3_10	2.5038	0.92849	0
WQSAIA	F3	ATA	AATAA	('T', 5, 'A', 5, 'C', 8)	1p47_A_WQSAIA_F3_10	0	5kea_A_WQSAIA_F3_10	1	0.92308	5keb_A_WQSAIA_F3_10	0	5ke7_A_WQSAIA_F3_10	2	0.81818	1g2d_C	5	1aay_A	64	29.9091	5keb_A_WQSAIA_F3_10	0	1g2d_C_WQSAIA_F3_10	2	0.81818	1aay_A_WQSAIA_F3_10	0.00116	2wbu_A_WQSAIA_F3_10	3.93719	0.76273	0
SGSGIQ	F3	ATA	AATAA	('C', 6, 'A', 6, 'T', 6)	1a1i_A_SGSGIQ_F3_10	0	1a1i_A_SGSGIQ_F3_10	0	0	5keb_A_SGSGIQ_F3_10	0	5kea_A_SGSGIQ_F3_10	2	0.43478	5kea_A	10	1a1h_A	62	43.1304	5keb_A_SGSGIQ_F3_10	0	5ke9_A_SGSGIQ_F3_10	2	0.43478	1zaa_C_SGSGIQ_F3_10	0	1g2d_C_SGSGIQ_F3_10	2.11758	0.54276	0
SGAGWQ	F3	ATA	AATGA	('C', 6, 'G', 12, 'C', 6)	1a1j_A_SGAGWQ_F3_10	0	1a1j_A_SGAGWQ_F3_10	0	0	5keb_A_SGAGWQ_F3_10	0	2wbu_A_SGAGWQ_F3_10	1	0.08696	5keb_A	20	2kmk_A	64	46.2609	5keb_A_SGAGWQ_F3_10	0	4r2a_A_SGAGWQ_F3_10	1	0.13043	1g2d_C_SGAGWQ_F3_10	0.00029	5keb_A_SGAGWQ_F3_10	1.15764	0.33294	0
SKSGLH	F3	ATC	AATCA	('G', 8, 'A', 7, 'C', 8)	1a1g_A_SKSGLH_F3_10	0	1a1h_A_SKSGLH_F3_10	1	0.53333	5ke7_A_SKSGLH_F3_10	0	1g2d_C_SKSGLH_F3_10	3	0.65217	1g2d_C	7	5ke9_A	61	38.5652	1a1g_A_SKSGLH_F3_10	0	1g2d_C_SKSGLH_F3_10	3	0.65217	1zaa_C_SKSGLH_F3_10	0.00014	1a1g_A_SKSGLH_F3_10	1.66186	0.55653	0
SGAGRH	F3	ATC	AATCA	('C', 13, 'C', 8, 'C', 8)	1a1g_A_SGAGRH_F3_10	0	4r2a_A_SGAGRH_F3_10	1	0.61538	5keb_A_SGAGRH_F3_10	0	1aay_A_SGAGRH_F3_10	2	0.65217	1aay_A	3	5ke9_A	60	43.9565	2wbu_A_SGAGRH_F3_10	0	1aay_A_SGAGRH_F3_10	2	0.65217	1p47_A_SGAGRH_F3_10	0.00318	1aay_A_SGAGRH_F3_10	3.14059	0.60948	0
SRRNRS	F3	ATC	AATCA	('G', 8, 'C', 11, 'C', 15)	1aay_A_SRRNRS_F3_10	0	1a1l_A_SRRNRS_F3_10	1	0.93333	5keb_A_SRRNRS_F3_10	0	1zaa_C_SRRNRS_F3_10	1	0.82609	5kea_A	26	5keb_A	56	38.2609	2wbu_A_SRRNRS_F3_10	0	1a1g_A_SRRNRS_F3_10	1	0.82609	1jk2_A_SRRNRS_F3_10	0.02389	1a1g_A_SRRNRS_F3_10	2.57315	0.67756	0
SRRNLS	F3	ATC	AATCA	('G', 10, 'C', 5, 'A', 5)	1a1l_A_SRRNLS_F3_10	0	1a1j_A_SRRNLS_F3_10	1	0.6	5keb_A_SRRNLS_F3_10	0	1zaa_C_SRRNLS_F3_10	1	0.56522	1a1k_A	29	5ke7_A	56	40.7826	5keb_A_SRRNLS_F3_10	0	2kmk_A_SRRNLS_F3_10	1	0.56522	1jk1_A_SRRNLS_F3_10	0.00452	5keb_A_SRRNLS_F3_10	3.63036	0.8652	0
SGSGLH	F3	ATC	AATCA	('T', 4, 'A', 7, 'C', 7)	1a1j_A_SGSGLH_F3_10	0	5ke9_A_SGSGLH_F3_10	1	0.53846	5keb_A_SGSGLH_F3_10	0	1zaa_C_SGSGLH_F3_10	1	0.3913	5keb_A	21	2kmk_A	63	42.2174	5keb_A_SGSGLH_F3_10	0	5ke7_A_SGSGLH_F3_10	1	0.3913	1p47_A_SGSGLH_F3_10	0.01779	5keb_A_SGSGLH_F3_10	2.02504	0.49281	0
SRRNRL	F3	ATC	AATCA	('G', 8, 'C', 11, 'C', 15)	1aay_A_SRRNRL_F3_10	0	1jk2_A_SRRNRL_F3_10	1	0.93333	5keb_A_SRRNRL_F3_10	0	1zaa_C_SRRNRL_F3_10	1	0.82609	5kea_A	26	5keb_A	56	38.2609	2wbu_A_SRRNRL_F3_10	0	1a1g_A_SRRNRL_F3_10	1	0.82609	1jk2_A_SRRNRL_F3_10	0.02389	1a1g_A_SRRNRL_F3_10	2.57315	0.67756	0
SRRNLG	F3	ATC	AATCA	('G', 10, 'C', 5, 'A', 5)	1a1l_A_SRRNLG_F3_10	0	1a1j_A_SRRNLG_F3_10	1	0.6	5keb_A_SRRNLG_F3_10	0	1zaa_C_SRRNLG_F3_10	1	0.56522	1a1k_A	29	5ke7_A	56	40.3478	5keb_A_SRRNLG_F3_10	0	2kmk_A_SRRNLG_F3_10	1	0.56522	1jk1_A_SRRNLG_F3_10	0.00617	5keb_A_SRRNLG_F3_10	3.68702	0.87724	0
SGSGSH	F3	ATC	AATCA	('C', 5, 'A', 5, 'T', 5)	1a1k_A_SGSGSH_F3_10	0	1a1h_A_SGSGSH_F3_10	1	0.44444	1a1k_A_SGSGSH_F3_10	0	5keb_A_SGSGSH_F3_10	1	0.65217	5kea_A	5	5ke9_A	54	42.087	1a1g_A_SGSGSH_F3_10	0	5keb_A_SGSGSH_F3_10	1	0.65217	1jk1_A_SGSGSH_F3_10	0.01638	1a1g_A_SGSGSH_F3_10	1.09901	0.45128	0
SSSGSH	F3	ATC	AATCA	('G', 8, 'G', 8, 'C', 8)	1a1i_A_SSSGSH_F3_10	0	1p47_A_SSSGSH_F3_10	1	0.57143	5keb_A_SSSGSH_F3_10	0	1zaa_C_SSSGSH_F3_10	1	0.52174	5keb_A	18	2kmk_A	62	42.2609	1a1g_A_SSSGSH_F3_10	0	1aay_A_SSSGSH_F3_10	1	0.52174	4r2a_A_SSSGSH_F3_10	0.00358	1a1g_A_SSSGSH_F3_10	1.4196	0.53169	0
SRRNVS	F3	ATC	AATCA	('C', 12, 'C', 7, 'C', 12)	1a1h_A_SRRNVS_F3_10	1	1a1h_A_SRRNVS_F3_10	1	1	5keb_A_SRRNVS_F3_10	0	1zaa_C_SRRNVS_F3_10	1	0.78261	5ke8_A	12	5keb_A	58	37.4348	2wbu_A_SRRNVS_F3_10	0	2kmk_A_SRRNVS_F3_10	1	0.78261	1jk1_A_SRRNVS_F3_10	0.07043	2kmk_A_SRRNVS_F3_10	4.84183	0.57105	0.04348
SSSGLH	F3	ATC	AATCA	('C', 4, 'A', 4, 'C', 4)	2kmk_A_SSSGLH_F3_10	0	1jk1_A_SSSGLH_F3_10	1	0.375	5keb_A_SSSGLH_F3_10	0	1zaa_C_SSSGLH_F3_10	1	0.43478	5ke6_A	18	2kmk_A	62	39.1304	5ke6_A_SSSGLH_F3_10	0	5ke7_A_SSSGLH_F3_10	1	0.43478	1p47_A_SSSGLH_F3_10	0.00167	5ke6_A_SSSGLH_F3_10	2.92973	0.46371	0
SRRNLA	F3	ATC	AATCA	('G', 10, 'C', 5, 'A', 5)	5ke7_A_SRRNLA_F3_10	0	1a1g_A_SRRNLA_F3_10	1	0.6	5keb_A_SRRNLA_F3_10	0	1zaa_C_SRRNLA_F3_10	1	0.56522	1a1k_A	29	5ke7_A	56	40.3478	5keb_A_SRRNLA_F3_10	0	2kmk_A_SRRNLA_F3_10	1	0.56522	1jk1_A_SRRNLA_F3_10	0.00617	5keb_A_SRRNLA_F3_10	3.68702	0.87724	0
SRRNRA	F3	ATC	AATCA	('G', 8, 'C', 11, 'C', 15)	1aay_A_SRRNRA_F3_10	0	4r2a_A_SRRNRA_F3_10	1	0.93333	5keb_A_SRRNRA_F3_10	0	1zaa_C_SRRNRA_F3_10	1	0.82609	5kea_A	26	5keb_A	56	38.2609	2wbu_A_SRRNRA_F3_10	0	1a1g_A_SRRNRA_F3_10	1	0.82609	1jk2_A_SRRNRA_F3_10	0.02389	1a1g_A_SRRNRA_F3_10	2.57315	0.67756	0
SRRNLL	F3	ATC	AATCA	('G', 10, 'C', 5, 'A', 5)	5ke7_A_SRRNLL_F3_10	0	1a1g_A_SRRNLL_F3_10	1	0.6	5keb_A_SRRNLL_F3_10	0	1zaa_C_SRRNLL_F3_10	1	0.56522	1a1k_A	29	5ke7_A	56	40.3478	5keb_A_SRRNLL_F3_10	0	2kmk_A_SRRNLL_F3_10	1	0.56522	1jk1_A_SRRNLL_F3_10	0.00617	5keb_A_SRRNLL_F3_10	3.68702	0.87724	0
SGSGRH	F3	ATC	AATCA	('C', 6, 'A', 6, 'T', 6)	1a1i_A_SGSGRH_F3_10	0	5ke7_A_SGSGRH_F3_10	1	0.5	5keb_A_SGSGRH_F3_10	0	1zaa_C_SGSGRH_F3_10	1	0.52174	5keb_A	28	2kmk_A	63	45.6957	5keb_A_SGSGRH_F3_10	0	5kea_A_SGSGRH_F3_10	1	0.52174	1zaa_C_SGSGRH_F3_10	0.00032	5keb_A_SGSGRH_F3_10	2.71226	0.34161	0
GSNGWQ	F3	ATG	AATGA	('T', 10, 'T', 6, 'A', 10)	5keb_A_GSNGWQ_F3_10	0	1a1g_A_GSNGWQ_F3_10	1	0.6	5keb_A_GSNGWQ_F3_10	0	5ke7_A_GSNGWQ_F3_10	2	0.43478	2kmk_A	1	1g2d_C	58	26.3043	4r2d_A_GSNGWQ_F3_10	0	5ke7_A_GSNGWQ_F3_10	2	0.43478	1jk1_A_GSNGWQ_F3_10	0.00554	4r2d_A_GSNGWQ_F3_10	5.24754	1.01955	0.04348
SGSGWQ	F3	ATG	ACTGA	('T', 5, 'A', 5, 'T', 5)	1a1k_A_SGSGWQ_F3_10	0	1a1k_A_SGSGWQ_F3_10	0	0	5keb_A_SGSGWQ_F3_10	0	1zaa_C_SGSGWQ_F3_10	1	0.21739	5keb_A	5	5kea_A	63	34.2609	5keb_A_SGSGWQ_F3_10	0	1zaa_C_SGSGWQ_F3_10	2	0.47826	1zaa_C_SGSGWQ_F3_10	0.00102	5keb_A_SGSGWQ_F3_10	2.45848	0.52528	0
FRSGIQ	F3	ATT	AATTA	('C', 13, 'G', 7, 'C', 10)	1jk1_A_FRSGIQ_F3_10	0	5ke9_A_FRSGIQ_F3_10	1	0.1875	5keb_A_FRSGIQ_F3_10	0	5ke8_A_FRSGIQ_F3_10	1	0.30435	5ke8_A	12	1aay_A	63	52.3478	1a1g_A_FRSGIQ_F3_10	0	5ke8_A_FRSGIQ_F3_10	1	0.30435	1jk1_A_FRSGIQ_F3_10	0	5ke8_A_FRSGIQ_F3_10	5.89513	0.95664	0.13043
FASGIQ	F3	ATT	AATTA	('C', 13, 'G', 9, 'C', 9)	4r2c_A_FASGIQ_F3_10	0	5keb_A_FASGIQ_F3_10	1	0.30769	1zaa_C_FASGIQ_F3_10	0	5keb_A_FASGIQ_F3_10	1	0.34783	5ke8_A	12	1aay_A	64	48.2174	2kmk_A_FASGIQ_F3_10	0	5ke8_A_FASGIQ_F3_10	1	0.34783	1jk1_A_FASGIQ_F3_10	0	5ke8_A_FASGIQ_F3_10	4.43565	0.81563	0
SRQNRF	F3	ATT	AATTA	('G', 7, 'C', 7, 'C', 12)	4r2c_A_SRQNRF_F3_10	0	4r2c_A_SRQNRF_F3_10	0	0	5keb_A_SRQNRF_F3_10	0	5keb_A_SRQNRF_F3_10	0	0	5keb_A	47	1a1k_A	64	59.5217	5keb_A_SRQNRF_F3_10	0	5keb_A_SRQNRF_F3_10	0	0	1p47_A_SRQNRF_F3_10	0	5keb_A_SRQNRF_F3_10	1.47248	0.33084	0
SRQNRL	F3	ATT	AATTA	('G', 7, 'C', 7, 'C', 12)	1jk2_A_SRQNRL_F3_10	0	1jk2_A_SRQNRL_F3_10	0	0	5keb_A_SRQNRL_F3_10	0	5keb_A_SRQNRL_F3_10	0	0	5keb_A	47	1a1k_A	64	59.5217	5keb_A_SRQNRL_F3_10	0	5keb_A_SRQNRL_F3_10	0	0	1p47_A_SRQNRL_F3_10	0	5keb_A_SRQNRL_F3_10	1.47248	0.33084	0
QASGWQ	F3	ATT	AATTA	('C', 6, 'A', 12, 'T', 12)	5ke8_A_QASGWQ_F3_10	1	5ke8_A_QASGWQ_F3_10	1	1	4r2c_A_QASGWQ_F3_10	0	5keb_A_QASGWQ_F3_10	1	0.78261	5ke7_A	4	1p47_A	64	39.1739	1p47_A_QASGWQ_F3_10	0	5ke7_A_QASGWQ_F3_10	1	0.78261	4r2a_A_QASGWQ_F3_10	0	5ke7_A_QASGWQ_F3_10	0.7778	0.24531	0
FSSGIQ	F3	ATT	AATTA	('C', 8, 'G', 8, 'C', 8)	1a1j_A_FSSGIQ_F3_10	0	5kea_A_FSSGIQ_F3_10	1	0.21429	5keb_A_FSSGIQ_F3_10	0	5ke7_A_FSSGIQ_F3_10	2	0.28571	5ke7_A	4	1aay_A	64	42.5714	5ke6_A_FSSGIQ_F3_10	0	5ke7_A_FSSGIQ_F3_10	2	0.28571	1zaa_C_FSSGIQ_F3_10	0	5ke6_A_FSSGIQ_F3_10	4.13442	1.0957	0
SRVNRN	F3	ATT	AATTA	('C', 7, 'G', 12, 'C', 12)	1a1i_A_SRVNRN_F3_10	0	1a1i_A_SRVNRN_F3_10	0	0	5keb_A_SRVNRN_F3_10	0	5keb_A_SRVNRN_F3_10	0	0	1aay_A	50	2kmk_A	64	58.7391	2kmk_A_SRVNRN_F3_10	0	2kmk_A_SRVNRN_F3_10	0	0	1a1h_A_SRVNRN_F3_10	0	2kmk_A_SRVNRN_F3_10	1.90618	0.3932	0
FGSGIQ	F3	ATT	AATTA	('A', 5, 'A', 9, 'A', 5)	1g2d_C_FGSGIQ_F3_10	1	1g2d_C_FGSGIQ_F3_10	1	1	5keb_A_FGSGIQ_F3_10	0	4r2c_A_FGSGIQ_F3_10	1	0.69565	2kmk_A	3	1zaa_C	62	35.4783	5ke6_A_FGSGIQ_F3_10	0	5ke8_A_FGSGIQ_F3_10	1	0.69565	1a1h_A_FGSGIQ_F3_10	0	5ke8_A_FGSGIQ_F3_10	2.54621	0.74921	0
FKSGLQ	F3	ATT	AATTA	('G', 7, 'G', 7, 'C', 7)	5kea_A_FKSGLQ_F3_10	0	1a1g_A_FKSGLQ_F3_10	1	0.23077	1zaa_C_FKSGLQ_F3_10	0	5keb_A_FKSGLQ_F3_10	1	0.34783	2kmk_A	12	1p47_A	63	47.6087	2wbu_A_FKSGLQ_F3_10	0	2kmk_A_FKSGLQ_F3_10	1	0.34783	1p47_A_FKSGLQ_F3_10	0	2kmk_A_FKSGLQ_F3_10	2.49817	0.8143	0
FQSGLQ	F3	ATT	AATTA	('C', 5, 'A', 9, 'T', 5)	5keb_A_FQSGLQ_F3_10	0	1a1g_A_FQSGLQ_F3_10	1	0.66667	5keb_A_FQSGLQ_F3_10	0	5ke7_A_FQSGLQ_F3_10	2	0.78261	5ke7_A	5	1p47_A	60	34.6522	5ke6_A_FQSGLQ_F3_10	0	5ke7_A_FQSGLQ_F3_10	2	0.78261	1g2d_C_FQSGLQ_F3_10	0	1zaa_C_FQSGLQ_F3_10	2.38904	0.76004	0
QLGNRA	F3	CAA	ACAAA	('G', 4, 'C', 4, 'A', 6)	1zaa_C_QLGNRA_F3_10	0	5ke9_A_QLGNRA_F3_10	2	0.9	1zaa_C_QLGNRA_F3_10	0	1a1k_A_QLGNRA_F3_10	3	1.17391	5ke9_A	7	1jk2_A	56	30.1739	4r2d_A_QLGNRA_F3_10	0	1a1g_A_QLGNRA_F3_10	3	1.17391	1a1h_A_QLGNRA_F3_10	0.02085	5ke9_A_QLGNRA_F3_10	1.87302	0.51892	0
QRGNSA	F3	CAA	ACAAA	('G', 7, 'G', 7, 'C', 13)	4r2c_A_QRGNSA_F3_10	0	1a1j_A_QRGNSA_F3_10	1	0.46154	1zaa_C_QRGNSA_F3_10	0	5ke8_A_QRGNSA_F3_10	2	0.65217	1g2d_C	5	2wbu_A	64	34.7826	1g2d_C_QRGNSA_F3_10	0	5kea_A_QRGNSA_F3_10	2	0.65217	1a1h_A_QRGNSA_F3_10	0.00077	1g2d_C_QRGNSA_F3_10	2.55801	0.55999	0
QLGNRS	F3	CAA	ACAAA	('G', 5, 'C', 5, 'A', 6)	1jk2_A_QLGNRS_F3_10	0	5ke9_A_QLGNRS_F3_10	2	0.81818	1zaa_C_QLGNRS_F3_10	0	1a1k_A_QLGNRS_F3_10	3	1.17391	5ke9_A	7	1jk2_A	56	29.5217	4r2d_A_QLGNRS_F3_10	0	1a1g_A_QLGNRS_F3_10	3	1.17391	1a1h_A_QLGNRS_F3_10	0.02463	5ke9_A_QLGNRS_F3_10	1.97134	0.548	0
QRGNVS	F3	CAA	ACAAA	('T', 7, 'A', 7, 'T', 7)	1a1g_A_QRGNVS_F3_10	1	1a1g_A_QRGNVS_F3_10	1	1	1zaa_C_QRGNVS_F3_10	0	5keb_A_QRGNVS_F3_10	1	0.6087	1g2d_C	6	1a1h_A	58	28.5217	1g2d_C_QRGNVS_F3_10	0	2wbu_A_QRGNVS_F3_10	1	0.6087	1a1h_A_QRGNVS_F3_10	0.01665	1g2d_C_QRGNVS_F3_10	1.67795	0.45259	0
SNRSKY	F3	CAC	ACACA	('G', 6, 'C', 6, 'C', 11)	1p47_A_SNRSKY_F3_10	0	1a1k_A_SNRSKY_F3_10	2	1.18182	5ke8_A_SNRSKY_F3_10	0	4r2c_A_SNRSKY_F3_10	2	1.17391	1a1i_A	6	5kea_A	59	31.2174	2kmk_A_SNRSKY_F3_10	0	1a1i_A_SNRSKY_F3_10	2	1.17391	1jk2_A_SNRSKY_F3_10	0.07337	1a1i_A_SNRSKY_F3_10	2.05489	0.70623	0
SNRSQY	F3	CAC	ACACA	('T', 14, 'G', 8, 'C', 8)	1p47_A_SNRSQY_F3_10	0	1jk2_A_SNRSQY_F3_10	1	0.85714	2kmk_A_SNRSQY_F3_10	0	5keb_A_SNRSQY_F3_10	2	1.08696	5keb_A	11	5ke9_A	41	21.6522	2kmk_A_SNRSQY_F3_10	0	5keb_A_SNRSQY_F3_10	2	1.08696	2wbu_A_SNRSQY_F3_10	0.16994	2kmk_A_SNRSQY_F3_10	1.28654	0.58166	0
SNRSKE	F3	CAC	ACACA	('G', 6, 'C', 6, 'C', 11)	1p47_A_SNRSKE_F3_10	0	1a1g_A_SNRSKE_F3_10	2	1.18182	5ke8_A_SNRSKE_F3_10	0	1a1k_A_SNRSKE_F3_10	2	1.13043	1a1i_A	6	5kea_A	59	30.7391	2kmk_A_SNRSKE_F3_10	0	1a1i_A_SNRSKE_F3_10	2	1.13043	4r2c_A_SNRSKE_F3_10	0.04169	1a1i_A_SNRSKE_F3_10	2.03243	0.68883	0
SNRSLH	F3	CAC	ACACA	('C', 10, 'A', 7, 'T', 7)	2kmk_A_SNRSLH_F3_10	0	1a1g_A_SNRSLH_F3_10	2	1.53846	2kmk_A_SNRSLH_F3_10	0	5keb_A_SNRSLH_F3_10	2	1.34783	1a1k_A	5	5ke9_A	63	25.4348	4r2d_A_SNRSLH_F3_10	0	1a1i_A_SNRSLH_F3_10	2	1.34783	5kea_A_SNRSLH_F3_10	0.04329	1a1i_A_SNRSLH_F3_10	2.02126	0.83355	0
SNRSKH	F3	CAC	AAACA	('T', 5, 'C', 5, 'C', 10)	2kmk_A_SNRSKH_F3_10	0	1a1l_A_SNRSKH_F3_10	2	1.3	5ke8_A_SNRSKH_F3_10	0	1a1k_A_SNRSKH_F3_10	2	1.17391	1a1i_A	6	5kea_A	59	31.5217	2kmk_A_SNRSKH_F3_10	0	1a1i_A_SNRSKH_F3_10	1	0.69565	1g2d_C_SNRSKH_F3_10	0.00939	1a1i_A_SNRSKH_F3_10	2.0855	0.99537	0
DKSNLR	F3	CAC	ACACA	('C', 8, 'G', 8, 'C', 8)	1jk1_A_DKSNLR_F3_10	1	1aay_A_DKSNLR_F3_10	3	1.5	5keb_A_DKSNLR_F3_10	0	1a1i_A_DKSNLR_F3_10	3	1.40909	1a1k_A	2	5keb_A	61	22.2727	5keb_A_DKSNLR_F3_10	0	1a1i_A_DKSNLR_F3_10	3	1.40909	4r2d_A_DKSNLR_F3_10	0.11427	1a1l_A_DKSNLR_F3_10	4.72901	0.7206	0.04545
QRRYTS	F3	CAG	ACAGA	('G', 6, 'C', 6, 'C', 11)	4r2d_A_QRRYTS_F3_10	0	1aay_A_QRRYTS_F3_10	2	0.90909	5keb_A_QRRYTS_F3_10	0	1a1k_A_QRRYTS_F3_10	2	0.73913	1a1j_A	9	5ke7_A	56	36.5652	2kmk_A_QRRYTS_F3_10	0	1a1j_A_QRRYTS_F3_10	2	0.73913	1a1h_A_QRRYTS_F3_10	0.00392	1a1j_A_QRRYTS_F3_10	1.84237	0.32083	0
RRANRS	F3	CAG	ACAGA	('G', 11, 'C', 19, 'C', 19)	4r2a_A_RRANRS_F3_10	0	5ke6_A_RRANRS_F3_10	1	0.42105	1zaa_C_RRANRS_F3_10	0	5keb_A_RRANRS_F3_10	1	0.52174	5ke7_A	21	1p47_A	50	34	1a1i_A_RRANRS_F3_10	0	1a1g_A_RRANRS_F3_10	1	0.52174	1g2d_C_RRANRS_F3_10	0.01629	1a1g_A_RRANRS_F3_10	2.0038	0.57501	0
QRRYSA	F3	CAG	ACAGA	('C', 11, 'C', 11, 'C', 17)	1a1h_A_QRRYSA_F3_10	0	1a1k_A_QRRYSA_F3_10	2	0.9	1zaa_C_QRRYSA_F3_10	0	1a1k_A_QRRYSA_F3_10	2	0.86957	1a1k_A	11	2kmk_A	51	30.2609	2kmk_A_QRRYSA_F3_10	0	1a1j_A_QRRYSA_F3_10	2	0.86957	1zaa_C_QRRYSA_F3_10	0.00626	1a1j_A_QRRYSA_F3_10	2.03728	0.52265	0
RSDGRM	F3	CAG	ACAGA	('C', 13, 'G', 13, 'C', 9)	1aay_A_RSDGRM_F3_10	1	1a1h_A_RSDGRM_F3_10	2	1.07692	2kmk_A_RSDGRM_F3_10	0	1zaa_C_RSDGRM_F3_10	2	0.95652	1zaa_C	9	5ke9_A	54	27	5ke9_A_RSDGRM_F3_10	0	1a1h_A_RSDGRM_F3_10	2	0.95652	1g2d_C_RSDGRM_F3_10	0.02724	1a1i_A_RSDGRM_F3_10	1.25148	0.46143	0
RRANRA	F3	CAG	ACAGA	('G', 11, 'C', 19, 'C', 19)	4r2d_A_RRANRA_F3_10	0	5ke6_A_RRANRA_F3_10	1	0.42105	1zaa_C_RRANRA_F3_10	0	5keb_A_RRANRA_F3_10	1	0.52174	5ke7_A	21	1p47_A	50	34	1a1i_A_RRANRA_F3_10	0	1a1g_A_RRANRA_F3_10	1	0.52174	1g2d_C_RRANRA_F3_10	0.01629	1a1g_A_RRANRA_F3_10	2.0038	0.57501	0
QRRYVA	F3	CAG	ACAGA	('G', 15, 'C', 15, 'C', 9)	1jk2_A_QRRYVA_F3_10	0	1a1k_A_QRRYVA_F3_10	1	0.27778	1zaa_C_QRRYVA_F3_10	0	1a1j_A_QRRYVA_F3_10	2	0.34783	1a1j_A	24	5ke8_A	61	44.1304	1a1i_A_QRRYVA_F3_10	0	1a1j_A_QRRYVA_F3_10	2	0.34783	1a1h_A_QRRYVA_F3_10	0.02891	1a1j_A_QRRYVA_F3_10	1.88776	0.41499	0
ASSNRA	F3	CAT	AAATA	('C', 11, 'G', 6, 'C', 11)	1a1g_A_ASSNRA_F3_10	0	1a1j_A_ASSNRA_F3_10	2	0.63636	5keb_A_ASSNRA_F3_10	0	1a1j_A_ASSNRA_F3_10	2	0.47826	1a1j_A	14	2kmk_A	56	33.5217	5ke8_A_ASSNRA_F3_10	0	2wbu_A_ASSNRA_F3_10	1	0.34783	1jk2_A_ASSNRA_F3_10	0	2wbu_A_ASSNRA_F3_10	4.91647	1.00412	0.13043
ASSNRS	F3	CAT	ACATA	('C', 11, 'G', 6, 'C', 11)	1a1i_A_ASSNRS_F3_10	0	1a1j_A_ASSNRS_F3_10	2	0.63636	5keb_A_ASSNRS_F3_10	0	1a1j_A_ASSNRS_F3_10	2	0.47826	1a1j_A	14	2kmk_A	56	33.5217	2wbu_A_ASSNRS_F3_10	0	1a1j_A_ASSNRS_F3_10	2	0.47826	1jk2_A_ASSNRS_F3_10	0.00413	2wbu_A_ASSNRS_F3_10	4.24556	1.01751	0
SSSNRA	F3	CAT	ACATA	('G', 9, 'A', 7, 'C', 10)	5ke7_A_SSSNRA_F3_10	0	1a1k_A_SSSNRA_F3_10	2	1	5keb_A_SSSNRA_F3_10	0	1a1l_A_SSSNRA_F3_10	3	1	1a1l_A	1	5keb_A	62	33.1739	5ke7_A_SSSNRA_F3_10	0	1a1l_A_SSSNRA_F3_10	3	1	1zaa_C_SSSNRA_F3_10	0.09645	1a1l_A_SSSNRA_F3_10	5.9463	1.20266	0.04348
ASSNRG	F3	CAT	ACATA	('C', 11, 'G', 6, 'C', 11)	1a1i_A_ASSNRG_F3_10	0	1a1j_A_ASSNRG_F3_10	2	0.63636	5keb_A_ASSNRG_F3_10	0	1a1j_A_ASSNRG_F3_10	2	0.47826	1a1j_A	14	2kmk_A	56	33.5217	2wbu_A_ASSNRG_F3_10	0	1a1j_A_ASSNRG_F3_10	2	0.47826	1jk2_A_ASSNRG_F3_10	0.00413	2wbu_A_ASSNRG_F3_10	4.24556	1.01751	0
AGSNRA	F3	CAT	ACATA	('A', 4, 'T', 4, 'A', 4)	5ke7_A_AGSNRA_F3_10	0	4r2a_A_AGSNRA_F3_10	1	0.375	5keb_A_AGSNRA_F3_10	0	1a1i_A_AGSNRA_F3_10	3	0.78261	1a1i_A	1	1p47_A	63	33.7391	5ke6_A_AGSNRA_F3_10	0	1a1l_A_AGSNRA_F3_10	3	0.78261	1g2d_C_AGSNRA_F3_10	0.0008	1a1l_A_AGSNRA_F3_10	6.224	1.15521	0.04348
ASSNRQ	F3	CAT	AAATA	('C', 11, 'G', 6, 'C', 11)	1a1k_A_ASSNRQ_F3_10	0	1a1j_A_ASSNRQ_F3_10	2	0.63636	5keb_A_ASSNRQ_F3_10	0	1a1j_A_ASSNRQ_F3_10	2	0.47826	1a1j_A	14	2kmk_A	56	33.5217	5ke8_A_ASSNRQ_F3_10	0	2wbu_A_ASSNRQ_F3_10	1	0.34783	1jk2_A_ASSNRQ_F3_10	0	2wbu_A_ASSNRQ_F3_10	4.91647	1.00412	0.13043
ASSNRT	F3	CAT	ACATA	('C', 11, 'G', 6, 'C', 11)	1a1k_A_ASSNRT_F3_10	0	1a1j_A_ASSNRT_F3_10	2	0.63636	5keb_A_ASSNRT_F3_10	0	1a1j_A_ASSNRT_F3_10	2	0.47826	1a1j_A	14	2kmk_A	56	33.5217	2wbu_A_ASSNRT_F3_10	0	1a1j_A_ASSNRT_F3_10	2	0.47826	1jk2_A_ASSNRT_F3_10	0.00413	2wbu_A_ASSNRT_F3_10	4.24556	1.01751	0
SSSNRG	F3	CAT	ACATA	('G', 9, 'A', 7, 'C', 10)	5ke6_A_SSSNRG_F3_10	0	1a1j_A_SSSNRG_F3_10	2	1	5keb_A_SSSNRG_F3_10	0	1a1l_A_SSSNRG_F3_10	3	1	1a1l_A	1	5keb_A	62	33.1739	5ke7_A_SSSNRG_F3_10	0	1a1l_A_SSSNRG_F3_10	3	1	1zaa_C_SSSNRG_F3_10	0.09645	1a1l_A_SSSNRG_F3_10	5.9463	1.20266	0.04348
LRRTKD	F3	CCA	ACCAA	('G', 12, 'C', 16, 'C', 16)	1jk1_A_LRRTKD_F3_10	0	5ke7_A_LRRTKD_F3_10	2	0.8125	1zaa_C_LRRTKD_F3_10	0	5keb_A_LRRTKD_F3_10	2	0.78261	5keb_A	4	1g2d_C	30	13.2174	1a1i_A_LRRTKD_F3_10	0	5ke6_A_LRRTKD_F3_10	2	0.78261	1g2d_C_LRRTKD_F3_10	0.02494	5ke6_A_LRRTKD_F3_10	4.14597	1.4281	0
LKRTLD	F3	CCA	ACCAA	('T', 5, 'C', 5, 'C', 10)	1jk1_A_LKRTLD_F3_10	0	1a1k_A_LKRTLD_F3_10	3	1.3	4r2c_A_LKRTLD_F3_10	0	5ke7_A_LKRTLD_F3_10	3	1.56522	5ke7_A	1	1a1i_A	42	14.6957	1g2d_C_LKRTLD_F3_10	0	2wbu_A_LKRTLD_F3_10	3	1.56522	1p47_A_LKRTLD_F3_10	0.09749	2wbu_A_LKRTLD_F3_10	3.48488	1.18816	0
QRGTTA	F3	CCA	ACCAA	('G', 8, 'T', 6, 'A', 6)	4r2c_A_QRGTTA_F3_10	0	1a1g_A_QRGTTA_F3_10	1	0.54545	5keb_A_QRGTTA_F3_10	0	5ke8_A_QRGTTA_F3_10	1	0.3913	1p47_A	3	1aay_A	59	30.087	5ke6_A_QRGTTA_F3_10	0	5ke8_A_QRGTTA_F3_10	1	0.3913	1g2d_C_QRGTTA_F3_10	0.02534	5ke6_A_QRGTTA_F3_10	2.56486	0.76078	0
DPRCRR	F3	CCC	ACCCA	('G', 8, 'C', 15, 'C', 15)	4r2c_A_DPRCRR_F3_10	2	5ke8_A_DPRCRR_F3_10	3	2.46667	1a1k_A_DPRCRR_F3_10	1	5keb_A_DPRCRR_F3_10	3	2.04348	5keb_A	1	2kmk_A	14	3.82609	1p47_A_DPRCRR_F3_10	1	2wbu_A_DPRCRR_F3_10	3	2.04348	1g2d_C_DPRCRR_F3_10	0.05914	1a1h_A_DPRCRR_F3_10	2.19473	0.9071	0
DPRCTR	F3	CCC	ACCCA	('C', 11, 'C', 21, 'C', 21)	1jk1_A_DPRCTR_F3_10	2	5ke9_A_DPRCTR_F3_10	3	2.33333	1p47_A_DPRCTR_F3_10	1	5keb_A_DPRCTR_F3_10	3	2.26087	5keb_A	1	1g2d_C	14	2.69565	1p47_A_DPRCTR_F3_10	1	2wbu_A_DPRCTR_F3_10	3	2.26087	1g2d_C_DPRCTR_F3_10	0.08169	1aay_A_DPRCTR_F3_10	1.93057	0.61636	0
DPRCVR	F3	CCC	ACCCA	('C', 16, 'C', 12, 'C', 16)	1jk2_A_DPRCVR_F3_10	2	5ke9_A_DPRCVR_F3_10	3	2.625	1p47_A_DPRCVR_F3_10	1	5keb_A_DPRCVR_F3_10	3	2.3913	5keb_A	1	2kmk_A	28	3.95652	1p47_A_DPRCVR_F3_10	1	1jk1_A_DPRCVR_F3_10	3	2.3913	1g2d_C_DPRCVR_F3_10	0.06524	1zaa_C_DPRCVR_F3_10	2.66156	0.72436	0
DPRCAR	F3	CCC	ACCCA	('C', 12, 'C', 17, 'C', 17)	1a1i_A_DPRCAR_F3_10	0	5ke7_A_DPRCAR_F3_10	3	2.35294	1a1i_A_DPRCAR_F3_10	0	5keb_A_DPRCAR_F3_10	3	2.26087	5keb_A	1	1a1k_A	16	5.04348	1a1i_A_DPRCAR_F3_10	0	1a1h_A_DPRCAR_F3_10	3	2.26087	2kmk_A_DPRCAR_F3_10	0.00958	1a1h_A_DPRCAR_F3_10	2.99473	1.14936	0
RRDTRD	F3	CCG	ACCGA	('C', 13, 'G', 10, 'C', 16)	1a1g_A_RRDTRD_F3_10	1	1zaa_C_RRDTRD_F3_10	3	1.625	5ke8_A_RRDTRD_F3_10	0	1zaa_C_RRDTRD_F3_10	3	1.30435	5ke7_A	2	5kea_A	27	11.7391	1a1l_A_RRDTRD_F3_10	0	1a1h_A_RRDTRD_F3_10	3	1.30435	4r2c_A_RRDTRD_F3_10	0.01954	5keb_A_RRDTRD_F3_10	3.65659	0.37275	0
RNESRS	F3	CCG	ACCGA	('C', 7, 'G', 13, 'C', 13)	1g2d_C_RNESRS_F3_10	1	1g2d_C_RNESRS_F3_10	1	1	5ke8_A_RNESRS_F3_10	0	1zaa_C_RNESRS_F3_10	3	0.86957	1zaa_C	1	1a1i_A	56	32.6522	5ke8_A_RNESRS_F3_10	0	1zaa_C_RNESRS_F3_10	3	0.86957	5kea_A_RNESRS_F3_10	0.00897	1g2d_C_RNESRS_F3_10	1.01568	0.25696	0
RNESRA	F3	CCG	ACCGA	('C', 7, 'G', 13, 'C', 13)	1jk1_A_RNESRA_F3_10	1	1jk1_A_RNESRA_F3_10	1	1	5ke8_A_RNESRA_F3_10	0	1zaa_C_RNESRA_F3_10	3	0.86957	1zaa_C	1	1a1i_A	56	32.6522	5ke8_A_RNESRA_F3_10	0	1zaa_C_RNESRA_F3_10	3	0.86957	5kea_A_RNESRA_F3_10	0.00897	1g2d_C_RNESRA_F3_10	1.01568	0.25696	0
RNESKS	F3	CCG	ACCGA	('A', 6, 'A', 6, 'A', 6)	5ke9_A_RNESKS_F3_10	0	1a1g_A_RNESKS_F3_10	1	0.5	5keb_A_RNESKS_F3_10	0	2kmk_A_RNESKS_F3_10	2	0.6087	4r2a_A	3	1a1k_A	61	30.3043	1a1h_A_RNESKS_F3_10	0	4r2a_A_RNESKS_F3_10	2	0.6087	1a1g_A_RNESKS_F3_10	0.00283	4r2a_A_RNESKS_F3_10	1.44648	0.36962	0
RREDKR	F3	CCG	ACCGA	('C', 13, 'G', 13, 'C', 17)	5ke8_A_RREDKR_F3_10	0	4r2a_A_RREDKR_F3_10	2	0.88235	5ke8_A_RREDKR_F3_10	0	4r2c_A_RREDKR_F3_10	2	0.90909	4r2c_A	1	5ke8_A	47	22.9091	5kea_A_RREDKR_F3_10	0	4r2c_A_RREDKR_F3_10	2	0.90909	1aay_A_RREDKR_F3_10	0.01458	1g2d_C_RREDKR_F3_10	0.94419	0.16595	0
RNESKL	F3	CCG	ACCGA	('A', 6, 'A', 6, 'A', 6)	5kea_A_RNESKL_F3_10	0	1a1k_A_RNESKL_F3_10	1	0.5	5keb_A_RNESKL_F3_10	0	4r2a_A_RNESKL_F3_10	2	0.56522	4r2a_A	3	1a1k_A	61	32.3913	1a1h_A_RNESKL_F3_10	0	4r2a_A_RNESKL_F3_10	2	0.56522	1a1g_A_RNESKL_F3_10	0.00262	4r2a_A_RNESKL_F3_10	1.42363	0.38818	0
RREDRK	F3	CCG	ACCGA	('C', 15, 'C', 8, 'C', 15)	4r2c_A_RREDRK_F3_10	1	4r2a_A_RREDRK_F3_10	2	1.53333	5ke8_A_RREDRK_F3_10	0	5keb_A_RREDRK_F3_10	2	1.26087	1g2d_C	3	5ke8_A	47	15.6522	5ke8_A_RREDRK_F3_10	0	2kmk_A_RREDRK_F3_10	2	1.26087	2wbu_A_RREDRK_F3_10	0.06178	2kmk_A_RREDRK_F3_10	1.14689	0.25304	0
RNEDKR	F3	CCG	ACCGA	('A', 6, 'A', 6, 'A', 6)	5kea_A_RNEDKR_F3_10	0	1a1g_A_RNEDKR_F3_10	1	0.5	5keb_A_RNEDKR_F3_10	0	4r2a_A_RNEDKR_F3_10	2	0.54545	4r2a_A	3	1a1k_A	61	31.4091	1a1h_A_RNEDKR_F3_10	0	4r2a_A_RNEDKR_F3_10	2	0.54545	1a1g_A_RNEDKR_F3_10	0.00206	4r2a_A_RNEDKR_F3_10	1.43372	0.3965	0
RNESRL	F3	CCG	ACCGA	('C', 7, 'G', 13, 'C', 13)	1jk1_A_RNESRL_F3_10	1	1jk1_A_RNESRL_F3_10	1	1	5ke8_A_RNESRL_F3_10	0	1zaa_C_RNESRL_F3_10	3	0.86957	1zaa_C	1	1a1i_A	56	32.6522	5ke8_A_RNESRL_F3_10	0	1zaa_C_RNESRL_F3_10	3	0.86957	5kea_A_RNESRL_F3_10	0.00897	1g2d_C_RNESRL_F3_10	1.01568	0.25696	0
QRRYAE	F3	CCG	ACCGA	('G', 7, 'G', 12, 'C', 12)	5kea_A_QRRYAE_F3_10	0	4r2c_A_QRRYAE_F3_10	1	0.91667	2kmk_A_QRRYAE_F3_10	0	5keb_A_QRRYAE_F3_10	2	1.04348	2wbu_A	5	1a1j_A	62	30.6522	5kea_A_QRRYAE_F3_10	0	5keb_A_QRRYAE_F3_10	2	1.04348	5ke9_A_QRRYAE_F3_10	0.07507	5kea_A_QRRYAE_F3_10	1.05908	0.45623	0
RSDTRL	F3	CCG	ACCGA	('C', 13, 'G', 13, 'C', 9)	1a1g_A_RSDTRL_F3_10	1	1a1h_A_RSDTRL_F3_10	3	1.15385	5ke8_A_RSDTRL_F3_10	0	1zaa_C_RSDTRL_F3_10	3	1.21739	1jk2_A	1	2kmk_A	41	17.7391	5kea_A_RSDTRL_F3_10	0	1zaa_C_RSDTRL_F3_10	3	1.21739	1a1g_A_RSDTRL_F3_10	0.01722	5keb_A_RSDTRL_F3_10	4.16041	0.73016	0
RSDSRL	F3	CCG	ACCGA	('C', 13, 'G', 13, 'C', 9)	1a1l_A_RSDSRL_F3_10	1	1a1h_A_RSDSRL_F3_10	3	1.15385	5ke8_A_RSDSRL_F3_10	0	1zaa_C_RSDSRL_F3_10	3	1.21739	1jk2_A	1	2kmk_A	41	17.7391	5kea_A_RSDSRL_F3_10	0	1zaa_C_RSDSRL_F3_10	3	1.21739	1a1g_A_RSDSRL_F3_10	0.01722	5keb_A_RSDSRL_F3_10	4.16041	0.73016	0
RSDGRL	F3	CCG	ACAGA	('C', 13, 'G', 13, 'C', 9)	1a1l_A_RSDGRL_F3_10	1	1a1h_A_RSDGRL_F3_10	3	1.15385	5ke8_A_RSDGRL_F3_10	0	1zaa_C_RSDGRL_F3_10	3	1.21739	1zaa_C	1	2kmk_A	41	18.3043	5ke9_A_RSDGRL_F3_10	0	1a1h_A_RSDGRL_F3_10	2	0.95652	1g2d_C_RSDGRL_F3_10	0.07747	5ke9_A_RSDGRL_F3_10	1.49239	0.56735	0
RRDGRL	F3	CCG	ACAGA	('C', 13, 'G', 13, 'C', 16)	5ke9_A_RRDGRL_F3_10	0	1jk2_A_RRDGRL_F3_10	3	1.36842	5keb_A_RRDGRL_F3_10	0	1zaa_C_RRDGRL_F3_10	3	1.26087	5ke7_A	2	5keb_A	57	14.0435	5keb_A_RRDGRL_F3_10	0	1a1h_A_RRDGRL_F3_10	2	0.91304	4r2c_A_RRDGRL_F3_10	0.12515	5keb_A_RRDGRL_F3_10	2.36608	0.38326	0
RNESKA	F3	CCG	ACCGA	('A', 6, 'A', 6, 'A', 6)	5ke9_A_RNESKA_F3_10	0	1a1i_A_RNESKA_F3_10	1	0.5	5keb_A_RNESKA_F3_10	0	4r2a_A_RNESKA_F3_10	2	0.56522	4r2a_A	3	1a1k_A	61	32.3913	1a1h_A_RNESKA_F3_10	0	4r2a_A_RNESKA_F3_10	2	0.56522	1a1g_A_RNESKA_F3_10	0.00262	4r2a_A_RNESKA_F3_10	1.42363	0.38818	0
QLRYRE	F3	CCG	ACCGA	('C', 6, 'C', 9, 'C', 9)	5kea_A_QLRYRE_F3_10	0	1jk2_A_QLRYRE_F3_10	2	1.25	5ke7_A_QLRYRE_F3_10	0	1zaa_C_QLRYRE_F3_10	2	1	1g2d_C	4	5kea_A	58	27.3478	5ke7_A_QLRYRE_F3_10	0	1a1j_A_QLRYRE_F3_10	2	1	2wbu_A_QLRYRE_F3_10	0.00695	5ke7_A_QLRYRE_F3_10	0.84611	0.36913	0
RNEDRR	F3	CCG	ACCGA	('C', 7, 'G', 13, 'C', 13)	4r2c_A_RNEDRR_F3_10	1	4r2c_A_RNEDRR_F3_10	1	1	5ke8_A_RNEDRR_F3_10	0	1zaa_C_RNEDRR_F3_10	3	0.86957	1zaa_C	1	1a1i_A	56	32.6522	5ke8_A_RNEDRR_F3_10	0	1zaa_C_RNEDRR_F3_10	3	0.86957	5kea_A_RNEDRR_F3_10	0.00897	1g2d_C_RNEDRR_F3_10	1.01568	0.25696	0
QRRYSD	F3	CCG	ACCGA	('C', 11, 'C', 11, 'C', 17)	4r2c_A_QRRYSD_F3_10	1	5ke6_A_QRRYSD_F3_10	2	1.25	2kmk_A_QRRYSD_F3_10	0	5keb_A_QRRYSD_F3_10	2	1.21739	5ke8_A	5	1a1i_A	61	23.3913	2kmk_A_QRRYSD_F3_10	0	5keb_A_QRRYSD_F3_10	2	1.21739	1a1g_A_QRRYSD_F3_10	0.01104	1g2d_C_QRRYSD_F3_10	2.36118	0.5172	0
QLRYRD	F3	CCG	ACCGA	('C', 6, 'C', 9, 'C', 9)	2wbu_A_QLRYRD_F3_10	0	1zaa_C_QLRYRD_F3_10	2	1.25	5ke7_A_QLRYRD_F3_10	0	1zaa_C_QLRYRD_F3_10	2	1	1g2d_C	4	5kea_A	58	27.3478	5ke7_A_QLRYRD_F3_10	0	1a1j_A_QLRYRD_F3_10	2	1	2wbu_A_QLRYRD_F3_10	0.00695	5ke7_A_QLRYRD_F3_10	0.84611	0.36913	0
WLQTQS	F3	CCT	ACCTA	('T', 15, 'T', 10, 'A', 15)	1a1k_A_WLQTQS_F3_10	0	1zaa_C_WLQTQS_F3_10	1	0.06667	5keb_A_WLQTQS_F3_10	0	1jk1_A_WLQTQS_F3_10	2	0.21739	1p47_A	2	4r2a_A	59	36.3043	1p47_A_WLQTQS_F3_10	0	1jk1_A_WLQTQS_F3_10	2	0.21739	1g2d_C_WLQTQS_F3_10	0.01201	1jk1_A_WLQTQS_F3_10	4.02661	1.16958	0
WAVDRR	F3	CCT	ACCTA	('G', 8, 'C', 8, 'C', 15)	1jk2_A_WAVDRR_F3_10	1	1jk2_A_WAVDRR_F3_10	1	1	5ke8_A_WAVDRR_F3_10	0	1aay_A_WAVDRR_F3_10	2	0.91304	1aay_A	9	5ke8_A	53	29.5652	2kmk_A_WAVDRR_F3_10	0	1aay_A_WAVDRR_F3_10	2	0.91304	5ke6_A_WAVDRR_F3_10	0.00613	1aay_A_WAVDRR_F3_10	1.41292	0.3739	0
WKVDRR	F3	CCT	ACCTA	('G', 11, 'C', 11, 'C', 7)	1zaa_C_WKVDRR_F3_10	1	1zaa_C_WKVDRR_F3_10	1	1	5ke8_A_WKVDRR_F3_10	0	2wbu_A_WKVDRR_F3_10	2	0.78261	5ke6_A	10	5keb_A	60	32.8696	2kmk_A_WKVDRR_F3_10	0	2wbu_A_WKVDRR_F3_10	2	0.78261	5kea_A_WKVDRR_F3_10	0.02576	2kmk_A_WKVDRR_F3_10	1.50417	0.39959	0
SYNGSG	F3	CGA	ACGAA	('C', 4, 'A', 4, 'G', 8)	1a1k_A_SYNGSG_F3_10	1	1a1k_A_SYNGSG_F3_10	1	1	1zaa_C_SYNGSG_F3_10	0	5keb_A_SYNGSG_F3_10	3	1.27273	5keb_A	1	1a1k_A	56	24.2727	1aay_A_SYNGSG_F3_10	0	5keb_A_SYNGSG_F3_10	3	1.27273	1zaa_C_SYNGSG_F3_10	0.00587	5keb_A_SYNGSG_F3_10	2.37451	0.82711	0
SYNGRG	F3	CGA	ATGAA	('C', 13, 'C', 13, 'C', 17)	1a1i_A_SYNGRG_F3_10	0	4r2a_A_SYNGRG_F3_10	1	0.82353	1a1k_A_SYNGRG_F3_10	0	5keb_A_SYNGRG_F3_10	3	0.86957	5keb_A	1	1aay_A	58	29.8261	1a1i_A_SYNGRG_F3_10	0	5keb_A_SYNGRG_F3_10	2	0.21739	1p47_A_SYNGRG_F3_10	0.01102	1a1i_A_SYNGRG_F3_10	3.15585	1.05408	0
QGRSRL	F3	CGC	ACGCA	('C', 12, 'A', 6, 'C', 6)	1a1i_A_QGRSRL_F3_10	1	4r2c_A_QGRSRL_F3_10	2	1.5	5keb_A_QGRSRL_F3_10	0	1g2d_C_QGRSRL_F3_10	3	1	1g2d_C	1	5keb_A	64	26.5652	2kmk_A_QGRSRL_F3_10	0	1g2d_C_QGRSRL_F3_10	3	1	5ke6_A_QGRSRL_F3_10	0.01198	1g2d_C_QGRSRL_F3_10	2.52208	0.84938	0
QARSRL	F3	CGC	ACGCA	('C', 7, 'C', 11, 'C', 15)	2kmk_A_QARSRL_F3_10	0	1jk2_A_QARSRL_F3_10	2	1.53333	2kmk_A_QARSRL_F3_10	0	1g2d_C_QARSRL_F3_10	3	1.6087	1a1i_A	2	5keb_A	29	8.43478	2kmk_A_QARSRL_F3_10	0	1g2d_C_QARSRL_F3_10	3	1.6087	1jk1_A_QARSRL_F3_10	0.01493	2kmk_A_QARSRL_F3_10	3.3232	0.72274	0
SRRSRY	F3	CGC	ACGCA	('G', 10, 'C', 12, 'C', 17)	4r2a_A_SRRSRY_F3_10	1	4r2c_A_SRRSRY_F3_10	2	1.58824	5keb_A_SRRSRY_F3_10	1	1a1k_A_SRRSRY_F3_10	3	1.73913	1a1k_A	1	5ke7_A	14	5.17391	2wbu_A_SRRSRY_F3_10	1	1a1g_A_SRRSRY_F3_10	3	1.73913	1jk2_A_SRRSRY_F3_10	0.01087	2kmk_A_SRRSRY_F3_10	3.34246	0.84305	0
SRRSRL	F3	CGC	ACGCA	('G', 10, 'C', 12, 'C', 17)	4r2a_A_SRRSRL_F3_10	1	1a1j_A_SRRSRL_F3_10	2	1.58824	5keb_A_SRRSRL_F3_10	1	1a1k_A_SRRSRL_F3_10	3	1.73913	1a1k_A	1	5ke7_A	14	5.17391	2wbu_A_SRRSRL_F3_10	1	1a1g_A_SRRSRL_F3_10	3	1.73913	1jk2_A_SRRSRL_F3_10	0.01087	2kmk_A_SRRSRL_F3_10	3.34246	0.84305	0
QSRSRV	F3	CGC	ACGCA	('C', 5, 'C', 5, 'C', 10)	2kmk_A_QSRSRV_F3_10	0	4r2c_A_QSRSRV_F3_10	2	1.4	5keb_A_QSRSRV_F3_10	0	4r2c_A_QSRSRV_F3_10	2	1.04348	1a1i_A	2	5ke7_A	64	22.1739	2kmk_A_QSRSRV_F3_10	0	1g2d_C_QSRSRV_F3_10	2	1.04348	1jk1_A_QSRSRV_F3_10	0.04737	1a1l_A_QSRSRV_F3_10	3.28878	0.83243	0
QRRSRQ	F3	CGC	ACGCA	('C', 9, 'C', 16, 'C', 16)	1p47_A_QRRSRQ_F3_10	1	5ke9_A_QRRSRQ_F3_10	2	1.5625	5keb_A_QRRSRQ_F3_10	1	1g2d_C_QRRSRQ_F3_10	3	1.65217	1g2d_C	1	1jk1_A	13	6.65217	1aay_A_QRRSRQ_F3_10	1	1g2d_C_QRRSRQ_F3_10	3	1.65217	1p47_A_QRRSRQ_F3_10	0.0187	1g2d_C_QRRSRQ_F3_10	1.70556	0.50186	0
QSRSRQ	F3	CGC	ACGCA	('C', 5, 'C', 5, 'C', 10)	2kmk_A_QSRSRQ_F3_10	0	4r2d_A_QSRSRQ_F3_10	2	1.4	5keb_A_QSRSRQ_F3_10	0	4r2c_A_QSRSRQ_F3_10	2	1.04348	1a1i_A	2	5ke7_A	64	22.1739	2kmk_A_QSRSRQ_F3_10	0	1g2d_C_QSRSRQ_F3_10	2	1.04348	1jk1_A_QSRSRQ_F3_10	0.04737	1a1l_A_QSRSRQ_F3_10	3.28878	0.83243	0
QRRSRS	F3	CGC	ACGCA	('C', 9, 'C', 16, 'C', 16)	1a1i_A_QRRSRS_F3_10	1	1a1g_A_QRRSRS_F3_10	2	1.5625	5keb_A_QRRSRS_F3_10	1	1g2d_C_QRRSRS_F3_10	3	1.65217	1g2d_C	1	1jk1_A	13	6.65217	1aay_A_QRRSRS_F3_10	1	1g2d_C_QRRSRS_F3_10	3	1.65217	1p47_A_QRRSRS_F3_10	0.0187	1g2d_C_QRRSRS_F3_10	1.70556	0.50186	0
SNRSRL	F3	CGC	ACGCA	('C', 6, 'A', 6, 'C', 6)	1aay_A_SNRSRL_F3_10	1	4r2c_A_SNRSRL_F3_10	2	1.5	2kmk_A_SNRSRL_F3_10	0	1jk2_A_SNRSRL_F3_10	3	1.43478	1zaa_C	2	5ke9_A	56	18.7826	2kmk_A_SNRSRL_F3_10	0	1g2d_C_SNRSRL_F3_10	3	1.43478	5ke9_A_SNRSRL_F3_10	0.08102	2kmk_A_SNRSRL_F3_10	3.82874	1.35872	0
QSRSRY	F3	CGC	ACGCA	('C', 5, 'C', 5, 'C', 10)	2kmk_A_QSRSRY_F3_10	0	4r2d_A_QSRSRY_F3_10	2	1.4	5keb_A_QSRSRY_F3_10	0	4r2c_A_QSRSRY_F3_10	2	1.04348	1a1i_A	2	5ke7_A	64	22.1739	2kmk_A_QSRSRY_F3_10	0	1g2d_C_QSRSRY_F3_10	2	1.04348	1jk1_A_QSRSRY_F3_10	0.04737	1a1l_A_QSRSRY_F3_10	3.28878	0.83243	0
QNRSRL	F3	CGC	ACGCA	('C', 6, 'A', 6, 'T', 6)	1a1l_A_QNRSRL_F3_10	1	1jk1_A_QNRSRL_F3_10	2	1.27273	5keb_A_QNRSRL_F3_10	0	1g2d_C_QNRSRL_F3_10	3	0.91304	1g2d_C	1	5kea_A	63	24.4783	2kmk_A_QNRSRL_F3_10	0	1g2d_C_QNRSRL_F3_10	3	0.91304	5ke8_A_QNRSRL_F3_10	0.0026	1a1g_A_QNRSRL_F3_10	2.99479	1.38229	0
SRRSRF	F3	CGC	ACGCA	('G', 10, 'C', 12, 'C', 17)	1jk2_A_SRRSRF_F3_10	1	5ke6_A_SRRSRF_F3_10	2	1.58824	5keb_A_SRRSRF_F3_10	1	1a1k_A_SRRSRF_F3_10	3	1.73913	1a1k_A	1	5ke7_A	14	5.17391	2wbu_A_SRRSRF_F3_10	1	1a1g_A_SRRSRF_F3_10	3	1.73913	1jk2_A_SRRSRF_F3_10	0.01087	2kmk_A_SRRSRF_F3_10	3.34246	0.84305	0
QSRSRE	F3	CGC	ACGCA	('C', 5, 'C', 5, 'C', 10)	2kmk_A_QSRSRE_F3_10	0	1a1h_A_QSRSRE_F3_10	2	1.4	5keb_A_QSRSRE_F3_10	0	4r2c_A_QSRSRE_F3_10	2	1.04348	1a1i_A	2	5ke7_A	64	22.1739	2kmk_A_QSRSRE_F3_10	0	1g2d_C_QSRSRE_F3_10	2	1.04348	1jk1_A_QSRSRE_F3_10	0.04737	1a1l_A_QSRSRE_F3_10	3.28878	0.83243	0
QSRSRL	F3	CGC	ACGCA	('C', 5, 'C', 5, 'C', 10)	2kmk_A_QSRSRL_F3_10	0	1jk2_A_QSRSRL_F3_10	2	1.4	5keb_A_QSRSRL_F3_10	0	4r2c_A_QSRSRL_F3_10	2	1.04348	1a1i_A	2	5ke7_A	64	22.1739	2kmk_A_QSRSRL_F3_10	0	1a1i_A_QSRSRL_F3_10	2	1.04348	1p47_A_QSRSRL_F3_10	0.03914	1a1l_A_QSRSRL_F3_10	4.14579	1.12481	0
QSRSRS	F3	CGC	ACGCA	('T', 5, 'C', 8, 'C', 13)	2kmk_A_QSRSRS_F3_10	0	4r2c_A_QSRSRS_F3_10	2	1.23077	5keb_A_QSRSRS_F3_10	0	4r2c_A_QSRSRS_F3_10	2	1	1a1i_A	2	5ke7_A	64	22.3913	2kmk_A_QSRSRS_F3_10	0	1g2d_C_QSRSRS_F3_10	2	1	1jk2_A_QSRSRS_F3_10	0.00406	1a1l_A_QSRSRS_F3_10	3.28878	0.8193	0
QRRSRL	F3	CGC	ACGCA	('C', 10, 'C', 17, 'C', 17)	1jk1_A_QRRSRL_F3_10	1	5ke6_A_QRRSRL_F3_10	2	1.58824	5keb_A_QRRSRL_F3_10	1	5ke7_A_QRRSRL_F3_10	2	1.6087	5ke9_A	2	1jk1_A	13	6.73913	1aay_A_QRRSRL_F3_10	1	2kmk_A_QRRSRL_F3_10	2	1.6087	1p47_A_QRRSRL_F3_10	0.01797	2kmk_A_QRRSRL_F3_10	3.74468	0.84511	0
RRAHRS	F3	CGG	ACGGA	('G', 11, 'C', 20, 'C', 20)	5ke9_A_RRAHRS_F3_10	0	1a1l_A_RRAHRS_F3_10	1	0.45	1zaa_C_RRAHRS_F3_10	0	2kmk_A_RRAHRS_F3_10	2	0.6087	1g2d_C	4	5ke7_A	24	18.5217	1jk1_A_RRAHRS_F3_10	0	1g2d_C_RRAHRS_F3_10	2	0.6087	5ke8_A_RRAHRS_F3_10	0.01277	1g2d_C_RRAHRS_F3_10	0.8965	0.27535	0
RRAHRD	F3	CGG	ACGGA	('G', 11, 'C', 20, 'C', 20)	1a1h_A_RRAHRD_F3_10	0	1aay_A_RRAHRD_F3_10	1	0.45	1zaa_C_RRAHRD_F3_10	0	2kmk_A_RRAHRD_F3_10	2	0.6087	1g2d_C	4	5ke7_A	24	18.5217	1jk1_A_RRAHRD_F3_10	0	1g2d_C_RRAHRD_F3_10	2	0.6087	5ke8_A_RRAHRD_F3_10	0.01277	1g2d_C_RRAHRD_F3_10	0.8965	0.27535	0
RRAHRE	F3	CGG	ACGGA	('G', 11, 'C', 20, 'C', 20)	1a1i_A_RRAHRE_F3_10	0	5ke7_A_RRAHRE_F3_10	1	0.45	1zaa_C_RRAHRE_F3_10	0	2kmk_A_RRAHRE_F3_10	2	0.6087	1g2d_C	4	5ke7_A	24	18.5217	1jk1_A_RRAHRE_F3_10	0	1g2d_C_RRAHRE_F3_10	2	0.6087	5ke8_A_RRAHRE_F3_10	0.01277	1g2d_C_RRAHRE_F3_10	0.8965	0.27535	0
WLSSSS	F3	CGT	AAGTA	('C', 6, 'A', 12, 'A', 6)	5ke6_A_WLSSSS_F3_10	0	1aay_A_WLSSSS_F3_10	2	1	5keb_A_WLSSSS_F3_10	0	1a1k_A_WLSSSS_F3_10	2	0.65217	1a1k_A	2	5kea_A	63	36.3043	2kmk_A_WLSSSS_F3_10	0	1a1g_A_WLSSSS_F3_10	1	0.3913	1jk1_A_WLSSSS_F3_10	0.0053	1a1g_A_WLSSSS_F3_10	4.48182	1.61094	0
WMSSAS	F3	CGT	ACGTA	('T', 10, 'A', 5, 'A', 5)	1jk2_A_WMSSAS_F3_10	0	1a1g_A_WMSSAS_F3_10	1	0.5	5keb_A_WMSSAS_F3_10	0	1g2d_C_WMSSAS_F3_10	2	0.65217	1g2d_C	9	1a1h_A	60	37.7826	2kmk_A_WMSSAS_F3_10	0	1g2d_C_WMSSAS_F3_10	2	0.65217	5ke9_A_WMSSAS_F3_10	0.00707	2kmk_A_WMSSAS_F3_10	1.75401	0.65637	0
WMSSSS	F3	CGT	AAGTA	('T', 6, 'A', 11, 'A', 11)	5ke8_A_WMSSSS_F3_10	0	1a1l_A_WMSSSS_F3_10	2	0.90909	1zaa_C_WMSSSS_F3_10	0	1a1i_A_WMSSSS_F3_10	3	0.86957	1a1i_A	1	5ke8_A	57	38.1739	2kmk_A_WMSSSS_F3_10	0	1a1i_A_WMSSSS_F3_10	2	0.82609	1zaa_C_WMSSSS_F3_10	0.04162	2kmk_A_WMSSSS_F3_10	3.92195	1.13862	0
WVSSSA	F3	CGT	ACGTA	('C', 13, 'C', 7, 'C', 7)	1p47_A_WVSSSA_F3_10	0	1a1j_A_WVSSSA_F3_10	2	1.38462	1zaa_C_WVSSSA_F3_10	0	1a1k_A_WVSSSA_F3_10	2	0.82609	1a1j_A	2	5ke6_A	44	20.2609	5ke8_A_WVSSSA_F3_10	0	1a1j_A_WVSSSA_F3_10	2	0.82609	1a1h_A_WVSSSA_F3_10	0.0509	1a1j_A_WVSSSA_F3_10	6.25804	2.64816	0.3913
WVSSLA	F3	CGT	ACGTA	('C', 6, 'A', 6, 'T', 6)	1zaa_C_WVSSLA_F3_10	1	1a1g_A_WVSSLA_F3_10	2	1.6	5ke7_A_WVSSLA_F3_10	0	1a1k_A_WVSSLA_F3_10	2	0.86957	2kmk_A	5	5ke7_A	59	25.4783	5ke8_A_WVSSLA_F3_10	0	1a1l_A_WVSSLA_F3_10	2	0.86957	1zaa_C_WVSSLA_F3_10	0.00385	1a1l_A_WVSSLA_F3_10	2.93627	1.10361	0
SSSGCQ	F3	CTA	ACTAA	('C', 8, 'G', 5, 'C', 8)	1a1h_A_SSSGCQ_F3_10	1	1a1h_A_SSSGCQ_F3_10	1	1	5ke7_A_SSSGCQ_F3_10	0	5kea_A_SSSGCQ_F3_10	2	0.90909	1a1i_A	11	5keb_A	49	31.7727	2kmk_A_SSSGCQ_F3_10	0	1a1l_A_SSSGCQ_F3_10	2	0.90909	1g2d_C_SSSGCQ_F3_10	0.00063	2kmk_A_SSSGCQ_F3_10	5.95281	0.9222	0.04545
SGSGCH	F3	CTC	AATCA	('C', 10, 'A', 5, 'C', 5)	1a1k_A_SGSGCH_F3_10	1	1a1h_A_SGSGCH_F3_10	2	1.5	2kmk_A_SGSGCH_F3_10	0	1zaa_C_SGSGCH_F3_10	2	1.26087	1a1h_A	9	5ke8_A	59	26.2174	2wbu_A_SGSGCH_F3_10	0	5kea_A_SGSGCH_F3_10	1	0.56522	4r2c_A_SGSGCH_F3_10	0.00733	2wbu_A_SGSGCH_F3_10	1.02976	0.41399	0
SKNHRC	F3	CTC	ACTCA	('C', 16, 'C', 13, 'C', 10)	1a1j_A_SKNHRC_F3_10	1	1a1h_A_SKNHRC_F3_10	2	1.625	1a1i_A_SKNHRC_F3_10	0	1zaa_C_SKNHRC_F3_10	2	1.3913	2wbu_A	9	1aay_A	55	25.1739	1a1i_A_SKNHRC_F3_10	0	2wbu_A_SKNHRC_F3_10	2	1.3913	1p47_A_SKNHRC_F3_10	0.02769	2wbu_A_SKNHRC_F3_10	3.15942	0.64559	0
SSSGRH	F3	CTC	AATCA	('C', 7, 'G', 6, 'C', 10)	5ke6_A_SSSGRH_F3_10	1	1aay_A_SSSGRH_F3_10	2	1.69231	5keb_A_SSSGRH_F3_10	0	1zaa_C_SSSGRH_F3_10	2	1.30435	1g2d_C	7	2wbu_A	53	24.0435	5keb_A_SSSGRH_F3_10	0	5ke7_A_SSSGRH_F3_10	1	0.73913	1jk2_A_SSSGRH_F3_10	0.01534	5keb_A_SSSGRH_F3_10	4.14472	0.58297	0
SQSGLH	F3	CTC	AATCA	('T', 8, 'A', 8, 'T', 8)	1a1i_A_SQSGLH_F3_10	0	4r2a_A_SQSGLH_F3_10	1	0.42857	5keb_A_SQSGLH_F3_10	0	1zaa_C_SQSGLH_F3_10	2	0.65217	1g2d_C	18	2kmk_A	61	42.087	5ke6_A_SQSGLH_F3_10	0	5ke7_A_SQSGLH_F3_10	1	0.34783	4r2a_A_SQSGLH_F3_10	0.02194	5ke6_A_SQSGLH_F3_10	1.77893	0.31566	0
SASGCH	F3	CTC	ACTCA	('G', 5, 'C', 5, 'C', 5)	4r2a_A_SASGCH_F3_10	1	1a1h_A_SASGCH_F3_10	2	1.22222	2kmk_A_SASGCH_F3_10	0	1zaa_C_SASGCH_F3_10	2	1.13043	1jk2_A	8	5ke8_A	47	25.3478	2kmk_A_SASGCH_F3_10	0	4r2d_A_SASGCH_F3_10	2	1.13043	4r2a_A_SASGCH_F3_10	0.03408	2kmk_A_SASGCH_F3_10	1.20079	0.50061	0
EIWWWM	F3	CTT	ACTTA	('C', 5, 'A', 5, 'A', 10)	4r2c_A_EIWWWM_F3_10	0	1zaa_C_EIWWWM_F3_10	1	0.7	4r2c_A_EIWWWM_F3_10	0	5keb_A_EIWWWM_F3_10	2	0.95652	5keb_A	3	1jk2_A	62	30.5217	1aay_A_EIWWWM_F3_10	0	5ke6_A_EIWWWM_F3_10	2	0.95652	1p47_A_EIWWWM_F3_10	0.00802	5ke6_A_EIWWWM_F3_10	3.95881	0.85157	0
WIQQQC	F3	CTT	ACTTA	('T', 11, 'T', 7, 'A', 11)	5kea_A_WIQQQC_F3_10	0	1a1l_A_WIQQQC_F3_10	1	0.66667	4r2c_A_WIQQQC_F3_10	0	1zaa_C_WIQQQC_F3_10	2	0.78261	2kmk_A	4	4r2c_A	44	17.3913	5kea_A_WIQQQC_F3_10	0	1zaa_C_WIQQQC_F3_10	2	0.78261	1a1h_A_WIQQQC_F3_10	0.00454	2kmk_A_WIQQQC_F3_10	3.22337	1.13513	0
QLGGRR	F3	GAA	AGAAA	('G', 7, 'C', 4, 'C', 7)	1jk2_A_QLGGRR_F3_10	0	4r2c_A_QLGGRR_F3_10	1	0.9	1jk2_A_QLGGRR_F3_10	0	1a1k_A_QLGGRR_F3_10	2	1.13043	1g2d_C	1	1aay_A	49	23.3913	4r2d_A_QLGGRR_F3_10	0	5ke9_A_QLGGRR_F3_10	2	1.13043	4r2c_A_QLGGRR_F3_10	0.00502	5ke9_A_QLGGRR_F3_10	1.85794	0.58162	0
QLGNLR	F3	GAA	AGAAA	('A', 9, 'T', 6, 'A', 6)	1jk1_A_QLGNLR_F3_10	0	5ke6_A_QLGNLR_F3_10	1	0.66667	4r2c_A_QLGNLR_F3_10	0	2wbu_A_QLGNLR_F3_10	2	0.73913	1g2d_C	2	1p47_A	49	23.6957	1a1h_A_QLGNLR_F3_10	0	2wbu_A_QLGNLR_F3_10	2	0.73913	1zaa_C_QLGNLR_F3_10	0.0214	1a1h_A_QLGNLR_F3_10	1.83101	0.66525	0
QRGGSR	F3	GAA	AGAAA	('G', 7, 'G', 7, 'C', 13)	1jk1_A_QRGGSR_F3_10	1	1a1j_A_QRGGSR_F3_10	2	1.38462	2kmk_A_QRGGSR_F3_10	0	5kea_A_QRGGSR_F3_10	3	1.26087	5kea_A	1	4r2a_A	45	30.3043	1g2d_C_QRGGSR_F3_10	0	5kea_A_QRGGSR_F3_10	3	1.26087	1p47_A_QRGGSR_F3_10	0.00425	1g2d_C_QRGGSR_F3_10	5.85204	0.76086	0.04348
QLGGTR	F3	GAA	AGAAA	('T', 4, 'A', 4, 'A', 4)	1jk2_A_QLGGTR_F3_10	0	5keb_A_QLGGTR_F3_10	2	1	4r2c_A_QLGGTR_F3_10	0	5keb_A_QLGGTR_F3_10	2	0.95652	1a1h_A	1	1a1i_A	54	29.0435	1jk2_A_QLGGTR_F3_10	0	1p47_A_QLGGTR_F3_10	2	0.95652	4r2c_A_QLGGTR_F3_10	0.0573	1p47_A_QLGGTR_F3_10	1.50626	0.53777	0
QLGGSR	F3	GAA	AGAAA	('T', 8, 'C', 6, 'T', 6)	1a1h_A_QLGGSR_F3_10	0	1a1j_A_QLGGSR_F3_10	1	0.57143	4r2c_A_QLGGSR_F3_10	0	2wbu_A_QLGGSR_F3_10	2	0.73913	1g2d_C	2	1a1h_A	55	27.7826	4r2c_A_QLGGSR_F3_10	0	2wbu_A_QLGGSR_F3_10	2	0.73913	1zaa_C_QLGGSR_F3_10	0.08204	1p47_A_QLGGSR_F3_10	1.52886	0.50605	0
QKGGSR	F3	GAA	AGAAA	('T', 10, 'G', 6, 'C', 11)	4r2c_A_QKGGSR_F3_10	1	1a1j_A_QKGGSR_F3_10	2	1.25	5keb_A_QKGGSR_F3_10	1	1a1j_A_QKGGSR_F3_10	2	1.21739	5ke8_A	5	1a1k_A	42	25.0435	5ke9_A_QKGGSR_F3_10	1	1g2d_C_QKGGSR_F3_10	2	1.21739	1zaa_C_QKGGSR_F3_10	0.00834	1g2d_C_QKGGSR_F3_10	1.02336	0.4112	0
DRANIR	F3	GAC	ACACA	('C', 10, 'C', 8, 'C', 14)	4r2d_A_DRANIR_F3_10	0	1aay_A_DRANIR_F3_10	1	0.92857	5ke8_A_DRANIR_F3_10	0	5ke7_A_DRANIR_F3_10	2	0.95652	1a1i_A	9	2kmk_A	50	25.3043	1p47_A_DRANIR_F3_10	0	1zaa_C_DRANIR_F3_10	2	1.13043	1a1g_A_DRANIR_F3_10	0.01315	2kmk_A_DRANIR_F3_10	1.78613	0.42624	0
DASNIR	F3	GAC	AGACA	('C', 10, 'G', 6, 'C', 6)	2wbu_A_DASNIR_F3_10	0	1a1l_A_DASNIR_F3_10	1	0.6	4r2c_A_DASNIR_F3_10	0	1a1j_A_DASNIR_F3_10	2	0.65217	2kmk_A	9	5keb_A	44	27.4783	5ke6_A_DASNIR_F3_10	0	1a1j_A_DASNIR_F3_10	2	0.65217	1jk1_A_DASNIR_F3_10	0.00645	1a1j_A_DASNIR_F3_10	1.20598	0.30094	0
DSANRR	F3	GAC	AGACA	('C', 19, 'C', 10, 'C', 19)	5ke7_A_DSANRR_F3_10	1	5ke7_A_DSANRR_F3_10	1	1	5keb_A_DSANRR_F3_10	1	1g2d_C_DSANRR_F3_10	3	1.13043	1g2d_C	1	2wbu_A	56	25.6522	4r2c_A_DSANRR_F3_10	1	1g2d_C_DSANRR_F3_10	3	1.13043	1a1g_A_DSANRR_F3_10	0.01891	1g2d_C_DSANRR_F3_10	2.13694	0.40009	0
DQSNLR	F3	GAC	AGACA	('G', 6, 'C', 10, 'T', 10)	2kmk_A_DQSNLR_F3_10	0	1a1h_A_DQSNLR_F3_10	1	0.35714	5keb_A_DQSNLR_F3_10	0	1p47_A_DQSNLR_F3_10	2	0.47826	1p47_A	8	5ke6_A	64	35.6522	5ke8_A_DQSNLR_F3_10	0	1p47_A_DQSNLR_F3_10	2	0.47826	1g2d_C_DQSNLR_F3_10	0.02642	1aay_A_DQSNLR_F3_10	3.17921	0.6505	0
NASNIR	F3	GAC	AGACA	('C', 11, 'A', 7, 'T', 7)	1a1h_A_NASNIR_F3_10	0	1a1l_A_NASNIR_F3_10	1	0.63636	4r2c_A_NASNIR_F3_10	0	1zaa_C_NASNIR_F3_10	2	0.78261	1p47_A	6	5ke6_A	42	24.5217	2kmk_A_NASNIR_F3_10	0	5kea_A_NASNIR_F3_10	2	0.78261	1a1h_A_NASNIR_F3_10	0.01949	1a1i_A_NASNIR_F3_10	3.92004	1.00072	0
HPANLR	F3	GAC	AGACA	('G', 6, 'C', 10, 'C', 10)	5kea_A_HPANLR_F3_10	1	4r2c_A_HPANLR_F3_10	2	1.7	5keb_A_HPANLR_F3_10	0	1zaa_C_HPANLR_F3_10	2	1.21739	4r2c_A	6	1a1k_A	59	26.9565	5ke7_A_HPANLR_F3_10	0	1jk1_A_HPANLR_F3_10	2	1.21739	1zaa_C_HPANLR_F3_10	0.03826	1a1j_A_HPANLR_F3_10	1.4013	0.47928	0
NASNLR	F3	GAC	AGACA	('A', 6, 'C', 6, 'G', 6)	1jk2_A_NASNLR_F3_10	0	1a1g_A_NASNLR_F3_10	1	0.83333	5keb_A_NASNLR_F3_10	0	1zaa_C_NASNLR_F3_10	2	0.82609	5ke8_A	5	2wbu_A	52	31.7826	2kmk_A_NASNLR_F3_10	0	5ke8_A_NASNLR_F3_10	2	0.82609	2wbu_A_NASNLR_F3_10	0.01849	5ke8_A_NASNLR_F3_10	2.22429	0.67802	0
DRSNLR	F3	GAC	AGACA	('C', 10, 'C', 5, 'A', 5)	5ke6_A_DRSNLR_F3_10	0	1g2d_C_DRSNLR_F3_10	2	0.6	5keb_A_DRSNLR_F3_10	0	1a1i_A_DRSNLR_F3_10	2	0.73913	1jk1_A	6	5ke7_A	61	29.4348	1jk1_A_DRSNLR_F3_10	0	1a1l_A_DRSNLR_F3_10	2	0.73913	4r2c_A_DRSNLR_F3_10	0.03029	2wbu_A_DRSNLR_F3_10	2.35714	0.46963	0
RRSNAR	F3	GAG	AGAGA	('C', 12, 'G', 7, 'C', 7)	1a1j_A_RRSNAR_F3_10	0	1jk1_A_RRSNAR_F3_10	2	1.25	5keb_A_RRSNAR_F3_10	0	4r2c_A_RRSNAR_F3_10	2	0.86957	2kmk_A	11	5ke8_A	54	35.4783	5ke9_A_RRSNAR_F3_10	0	1a1h_A_RRSNAR_F3_10	2	0.86957	1p47_A_RRSNAR_F3_10	0.0135	5ke9_A_RRSNAR_F3_10	1.30906	0.58768	0
RLANRR	F3	GAG	AGAGA	('G', 8, 'C', 13, 'C', 13)	5ke9_A_RLANRR_F3_10	0	1zaa_C_RLANRR_F3_10	1	0.61538	5keb_A_RLANRR_F3_10	0	1zaa_C_RLANRR_F3_10	1	0.43478	1g2d_C	5	1a1l_A	60	32.5217	2wbu_A_RLANRR_F3_10	0	4r2d_A_RLANRR_F3_10	1	0.43478	1zaa_C_RLANRR_F3_10	0.11975	2wbu_A_RLANRR_F3_10	2.27482	0.59893	0
RSANAR	F3	GAG	AGAGA	('C', 7, 'G', 7, 'C', 4)	5ke6_A_RSANAR_F3_10	0	1a1h_A_RSANAR_F3_10	2	0.85714	5keb_A_RSANAR_F3_10	0	1zaa_C_RSANAR_F3_10	2	0.86957	1g2d_C	5	1a1j_A	63	32.3043	2wbu_A_RSANAR_F3_10	0	5ke9_A_RSANAR_F3_10	2	0.86957	1p47_A_RSANAR_F3_10	0.03581	2wbu_A_RSANAR_F3_10	3.24154	0.91629	0
RVANRR	F3	GAG	AGAGA	('C', 9, 'C', 18, 'C', 18)	1jk2_A_RVANRR_F3_10	0	5ke9_A_RVANRR_F3_10	2	0.33333	5keb_A_RVANRR_F3_10	0	5ke9_A_RVANRR_F3_10	2	0.3913	1g2d_C	14	5keb_A	47	28.7826	1g2d_C_RVANRR_F3_10	0	5ke9_A_RVANRR_F3_10	2	0.3913	1jk1_A_RVANRR_F3_10	0.05947	1g2d_C_RVANRR_F3_10	1.26016	0.40921	0
RRSNRR	F3	GAG	AGAGA	('C', 12, 'C', 17, 'C', 17)	5ke6_A_RRSNRR_F3_10	0	5kea_A_RRSNRR_F3_10	1	0.29412	5keb_A_RRSNRR_F3_10	0	1zaa_C_RRSNRR_F3_10	1	0.34783	1g2d_C	14	5keb_A	62	31.1304	2wbu_A_RRSNRR_F3_10	0	5kea_A_RRSNRR_F3_10	1	0.34783	1jk2_A_RRSNRR_F3_10	0.1514	2wbu_A_RRSNRR_F3_10	1.78442	0.50699	0
RRANVR	F3	GAG	AGAGA	('G', 6, 'C', 11, 'C', 11)	5keb_A_RRANVR_F3_10	0	1jk1_A_RRANVR_F3_10	1	0.54545	5keb_A_RRANVR_F3_10	0	1a1i_A_RRANVR_F3_10	2	0.78261	2kmk_A	5	5ke7_A	50	25.3478	2wbu_A_RRANVR_F3_10	0	1a1i_A_RRANVR_F3_10	2	0.78261	1p47_A_RRANVR_F3_10	0.03548	2kmk_A_RRANVR_F3_10	3.09616	0.85677	0
RASNRR	F3	GAG	AGAGA	('C', 16, 'C', 18, 'C', 20)	1aay_A_RASNRR_F3_10	0	1zaa_C_RASNRR_F3_10	1	0.1	5keb_A_RASNRR_F3_10	0	1zaa_C_RASNRR_F3_10	1	0.17391	1g2d_C	14	5keb_A	62	34.913	2wbu_A_RASNRR_F3_10	0	5kea_A_RASNRR_F3_10	1	0.17391	1p47_A_RASNRR_F3_10	0.06003	2wbu_A_RASNRR_F3_10	1.29257	0.4592	0
RGANVR	F3	GAG	AGAGA	('A', 6, 'T', 6, 'C', 7)	1jk2_A_RGANVR_F3_10	0	1jk2_A_RGANVR_F3_10	0	0	5keb_A_RGANVR_F3_10	0	1jk1_A_RGANVR_F3_10	2	0.40909	1jk1_A	14	1a1l_A	64	35.2727	5ke7_A_RGANVR_F3_10	0	1jk1_A_RGANVR_F3_10	2	0.40909	1p47_A_RGANVR_F3_10	0.00883	5ke7_A_RGANVR_F3_10	3.54921	0.55909	0
RSANVR	F3	GAG	AGAGA	('C', 9, 'G', 7, 'C', 9)	5kea_A_RSANVR_F3_10	0	1jk1_A_RSANVR_F3_10	1	0.86667	5keb_A_RSANVR_F3_10	0	1zaa_C_RSANVR_F3_10	1	0.73913	1g2d_C	11	1a1j_A	63	38.3913	5keb_A_RSANVR_F3_10	0	5ke9_A_RSANVR_F3_10	1	0.73913	1p47_A_RSANVR_F3_10	0.02603	5keb_A_RSANVR_F3_10	2.24146	0.4812	0
RQANRR	F3	GAG	AGAGA	('C', 14, 'C', 14, 'C', 11)	5keb_A_RQANRR_F3_10	0	5keb_A_RQANRR_F3_10	0	0	5keb_A_RQANRR_F3_10	0	5kea_A_RQANRR_F3_10	2	0.26087	5ke9_A	13	5keb_A	64	33.087	2wbu_A_RQANRR_F3_10	0	5kea_A_RQANRR_F3_10	2	0.26087	1p47_A_RQANRR_F3_10	0.01518	2kmk_A_RQANRR_F3_10	1.08339	0.3286	0
RRSNLR	F3	GAG	AGAGA	('G', 7, 'G', 10, 'C', 10)	1a1i_A_RRSNLR_F3_10	0	4r2a_A_RRSNLR_F3_10	1	0.38462	1zaa_C_RRSNLR_F3_10	0	5keb_A_RRSNLR_F3_10	1	0.6087	1zaa_C	11	2wbu_A	62	32.6087	1g2d_C_RRSNLR_F3_10	0	4r2a_A_RRSNLR_F3_10	1	0.6087	1zaa_C_RRSNLR_F3_10	0.10141	1g2d_C_RRSNLR_F3_10	0.5406	0.31915	0
RSANSR	F3	GAG	AGAGA	('C', 7, 'C', 4, 'G', 4)	1g2d_C_RSANSR_F3_10	0	4r2d_A_RSANSR_F3_10	1	0.42857	5keb_A_RSANSR_F3_10	0	1jk1_A_RSANSR_F3_10	2	0.56522	1g2d_C	12	2wbu_A	61	40.3043	5ke9_A_RSANSR_F3_10	0	4r2a_A_RSANSR_F3_10	2	0.56522	1a1g_A_RSANSR_F3_10	0.02522	5ke9_A_RSANSR_F3_10	2.37564	0.40266	0
RRSNSR	F3	GAG	AGAGA	('C', 11, 'G', 6, 'C', 11)	1g2d_C_RRSNSR_F3_10	0	4r2a_A_RRSNSR_F3_10	1	0.54545	5keb_A_RRSNSR_F3_10	0	1zaa_C_RRSNSR_F3_10	1	0.65217	1g2d_C	14	5ke8_A	62	35.0435	5ke9_A_RRSNSR_F3_10	0	1a1g_A_RRSNSR_F3_10	1	0.65217	1p47_A_RRSNSR_F3_10	0.03641	5ke9_A_RRSNSR_F3_10	1.29642	0.49608	0
RSANRR	F3	GAG	AGAGA	('C', 7, 'C', 11, 'C', 11)	4r2a_A_RSANRR_F3_10	0	1jk1_A_RSANRR_F3_10	1	0.36364	5keb_A_RSANRR_F3_10	0	5ke8_A_RSANRR_F3_10	2	0.43478	1g2d_C	5	5ke7_A	47	28.1739	1g2d_C_RSANRR_F3_10	0	5kea_A_RSANRR_F3_10	2	0.43478	1p47_A_RSANRR_F3_10	0.05029	1g2d_C_RSANRR_F3_10	1.36229	0.49241	0
RLSNRR	F3	GAG	AGAGA	('C', 13, 'C', 10, 'C', 10)	4r2a_A_RLSNRR_F3_10	0	5ke6_A_RLSNRR_F3_10	1	0.23077	5keb_A_RLSNRR_F3_10	0	1zaa_C_RLSNRR_F3_10	1	0.3913	1g2d_C	14	5keb_A	62	37	1g2d_C_RLSNRR_F3_10	0	5ke9_A_RLSNRR_F3_10	1	0.3913	1p47_A_RLSNRR_F3_10	0.0339	5ke9_A_RLSNRR_F3_10	2.67251	0.28637	0
RLANSR	F3	GAG	AGAGA	('C', 11, 'C', 11, 'C', 11)	1a1h_A_RLANSR_F3_10	0	1jk1_A_RLANSR_F3_10	1	0.26667	5keb_A_RLANSR_F3_10	0	4r2c_A_RLANSR_F3_10	1	0.3913	1g2d_C	5	1a1k_A	62	38.087	1g2d_C_RLANSR_F3_10	0	2kmk_A_RLANSR_F3_10	1	0.3913	1p47_A_RLANSR_F3_10	0.01132	1g2d_C_RLANSR_F3_10	1.61227	0.34477	0
RLANTR	F3	GAG	AGAGA	('C', 6, 'G', 6, 'T', 6)	1a1k_A_RLANTR_F3_10	0	1jk2_A_RLANTR_F3_10	1	0.45455	5ke7_A_RLANTR_F3_10	0	5keb_A_RLANTR_F3_10	1	0.3913	2kmk_A	6	1a1k_A	64	36.1739	5ke8_A_RLANTR_F3_10	0	1a1h_A_RLANTR_F3_10	1	0.3913	1jk1_A_RLANTR_F3_10	0.02321	5ke8_A_RLANTR_F3_10	3.93333	0.35224	0
RSSNRR	F3	GAG	AGAGA	('C', 5, 'C', 5, 'C', 10)	1aay_A_RSSNRR_F3_10	0	1aay_A_RSSNRR_F3_10	0	0	5keb_A_RSSNRR_F3_10	0	5ke8_A_RSSNRR_F3_10	2	0.47826	1g2d_C	14	5keb_A	59	28.6522	1a1h_A_RSSNRR_F3_10	0	5ke8_A_RSSNRR_F3_10	2	0.47826	4r2c_A_RSSNRR_F3_10	0.0575	5ke9_A_RSSNRR_F3_10	1.16824	0.32705	0
RVSNRR	F3	GAG	AGAGA	('C', 14, 'C', 17, 'C', 17)	1zaa_C_RVSNRR_F3_10	0	1a1k_A_RVSNRR_F3_10	1	0.17647	5keb_A_RVSNRR_F3_10	0	5ke8_A_RVSNRR_F3_10	1	0.30435	1zaa_C	14	1a1l_A	57	31.9565	5keb_A_RVSNRR_F3_10	0	5ke9_A_RVSNRR_F3_10	1	0.30435	1a1g_A_RVSNRR_F3_10	0.15115	5keb_A_RVSNRR_F3_10	1.57938	0.59457	0
RRANSR	F3	GAG	AGAGA	('C', 15, 'C', 12, 'C', 15)	5ke7_A_RRANSR_F3_10	0	1zaa_C_RRANSR_F3_10	1	0.16667	5keb_A_RRANSR_F3_10	0	1zaa_C_RRANSR_F3_10	1	0.26087	1g2d_C	5	1a1l_A	58	33.8261	2wbu_A_RRANSR_F3_10	0	5kea_A_RRANSR_F3_10	1	0.26087	1aay_A_RRANSR_F3_10	0.02837	2wbu_A_RRANSR_F3_10	2.41222	0.7275	0
RRANLR	F3	GAG	AGAGA	('G', 11, 'C', 11, 'G', 8)	1g2d_C_RRANLR_F3_10	0	4r2a_A_RRANLR_F3_10	2	1.28571	2wbu_A_RRANLR_F3_10	0	4r2c_A_RRANLR_F3_10	2	1.17391	1aay_A	4	2wbu_A	62	24.3043	1g2d_C_RRANLR_F3_10	0	5ke9_A_RRANLR_F3_10	2	1.17391	1p47_A_RRANLR_F3_10	0.03008	5keb_A_RRANLR_F3_10	4.29211	0.80886	0
SQSNIR	F3	GAT	AGATA	('T', 6, 'G', 6, 'T', 6)	4r2c_A_SQSNIR_F3_10	0	1a1g_A_SQSNIR_F3_10	1	0.66667	1zaa_C_SQSNIR_F3_10	0	5keb_A_SQSNIR_F3_10	2	0.86957	2kmk_A	4	1p47_A	52	34.3913	4r2d_A_SQSNIR_F3_10	0	5keb_A_SQSNIR_F3_10	2	0.86957	1zaa_C_SQSNIR_F3_10	0.02021	5keb_A_SQSNIR_F3_10	4.83274	0.96973	0.04348
APSNLR	F3	GAT	AGATA	('T', 7, 'C', 7, 'C', 14)	1jk1_A_APSNLR_F3_10	1	1a1i_A_APSNLR_F3_10	2	1.42857	5ke7_A_APSNLR_F3_10	0	1a1k_A_APSNLR_F3_10	2	1.08696	2wbu_A	3	2kmk_A	60	24.6957	5ke7_A_APSNLR_F3_10	0	1a1l_A_APSNLR_F3_10	2	1.08696	1g2d_C_APSNLR_F3_10	0.00074	5ke7_A_APSNLR_F3_10	4.92373	1.49367	0.04348
SQSNVR	F3	GAT	AGATA	('T', 8, 'A', 8, 'T', 8)	4r2c_A_SQSNVR_F3_10	0	1a1k_A_SQSNVR_F3_10	2	1.33333	4r2c_A_SQSNVR_F3_10	0	5keb_A_SQSNVR_F3_10	2	1.04348	2kmk_A	4	1g2d_C	56	27.2174	5ke7_A_SQSNVR_F3_10	0	5keb_A_SQSNVR_F3_10	2	1.04348	1zaa_C_SQSNVR_F3_10	0.00013	5keb_A_SQSNVR_F3_10	3.7899	1.07523	0
AASNLR	F3	GAT	AGATA	('C', 6, 'A', 6, 'T', 6)	1jk1_A_AASNLR_F3_10	0	1a1i_A_AASNLR_F3_10	2	1.18182	5keb_A_AASNLR_F3_10	0	1a1k_A_AASNLR_F3_10	2	0.82609	1a1k_A	10	5keb_A	63	36.3913	5keb_A_AASNLR_F3_10	0	1a1g_A_AASNLR_F3_10	2	0.82609	1a1h_A_AASNLR_F3_10	0.00039	1a1g_A_AASNLR_F3_10	3.39602	0.94191	0
AQSGCR	F3	GAT	AGATA	('C', 11, 'C', 7, 'C', 7)	1a1h_A_AQSGCR_F3_10	0	1aay_A_AQSGCR_F3_10	2	0.72727	1zaa_C_AQSGCR_F3_10	0	5keb_A_AQSGCR_F3_10	2	0.90909	2kmk_A	4	5ke7_A	57	32.7273	5ke7_A_AQSGCR_F3_10	0	2kmk_A_AQSGCR_F3_10	2	0.90909	1jk1_A_AQSGCR_F3_10	0.00014	2kmk_A_AQSGCR_F3_10	4.06309	1.3993	0
AQSGVR	F3	GAT	AGATA	('T', 6, 'A', 6, 'T', 6)	1jk1_A_AQSGVR_F3_10	0	2kmk_A_AQSGVR_F3_10	2	0.92857	1zaa_C_AQSGVR_F3_10	0	5keb_A_AQSGVR_F3_10	2	0.82609	5keb_A	4	1a1h_A	53	24.2609	5ke7_A_AQSGVR_F3_10	0	1a1l_A_AQSGVR_F3_10	2	0.82609	1zaa_C_AQSGVR_F3_10	0.00031	1a1l_A_AQSGVR_F3_10	2.16508	0.80981	0
SQSNLR	F3	GAT	AGATA	('T', 7, 'A', 7, 'T', 7)	1jk1_A_SQSNLR_F3_10	0	1a1j_A_SQSNLR_F3_10	2	1.4	1zaa_C_SQSNLR_F3_10	0	5keb_A_SQSNLR_F3_10	2	0.86957	2kmk_A	4	5ke6_A	64	31.2174	5ke7_A_SQSNLR_F3_10	0	2kmk_A_SQSNLR_F3_10	2	0.86957	1zaa_C_SQSNLR_F3_10	0.00012	2kmk_A_SQSNLR_F3_10	3.42752	0.98546	0
AAPNLR	F3	GAT	AGATA	('T', 4, 'C', 4, 'C', 8)	4r2d_A_AAPNLR_F3_10	1	1aay_A_AAPNLR_F3_10	2	1.5	5ke7_A_AAPNLR_F3_10	0	1a1l_A_AAPNLR_F3_10	3	1.04348	1a1l_A	2	5ke6_A	62	28.7391	5ke7_A_AAPNLR_F3_10	0	1a1l_A_AAPNLR_F3_10	3	1.04348	1jk1_A_AAPNLR_F3_10	0.00815	1a1l_A_AAPNLR_F3_10	3.95543	1.07713	0
QRGTVR	F3	GCA	AGCAA	('T', 6, 'A', 6, 'T', 6)	5keb_A_QRGTVR_F3_10	0	1a1g_A_QRGTVR_F3_10	1	0.81818	5keb_A_QRGTVR_F3_10	0	1zaa_C_QRGTVR_F3_10	2	0.86957	1jk1_A	3	5keb_A	56	30.6522	1jk1_A_QRGTVR_F3_10	0	4r2c_A_QRGTVR_F3_10	2	0.86957	2wbu_A_QRGTVR_F3_10	0.02456	1jk1_A_QRGTVR_F3_10	4.14534	0.81096	0
RVYERR	F3	GCA	AGCAA	('C', 11, 'C', 17, 'C', 17)	1a1g_A_RVYERR_F3_10	0	1p47_A_RVYERR_F3_10	2	0.88235	1a1k_A_RVYERR_F3_10	0	1p47_A_RVYERR_F3_10	2	0.78261	1zaa_C	10	5ke7_A	30	20.2609	1aay_A_RVYERR_F3_10	0	1p47_A_RVYERR_F3_10	2	0.78261	1p47_A_RVYERR_F3_10	0.01699	1aay_A_RVYERR_F3_10	2.9729	0.96198	0
RIYERR	F3	GCA	AGCAA	('C', 8, 'C', 13, 'C', 13)	5ke7_A_RIYERR_F3_10	1	1jk2_A_RIYERR_F3_10	2	1.38462	1a1k_A_RIYERR_F3_10	0	5keb_A_RIYERR_F3_10	2	1	1a1k_A	2	5ke7_A	30	13.1304	1a1g_A_RIYERR_F3_10	0	5keb_A_RIYERR_F3_10	2	1	1p47_A_RIYERR_F3_10	0.00799	1a1g_A_RIYERR_F3_10	5.35848	1.26745	0.13043
RRPDLR	F3	GCA	AGCAA	('G', 8, 'G', 13, 'C', 13)	5ke9_A_RRPDLR_F3_10	1	1a1g_A_RRPDLR_F3_10	3	1.76923	1zaa_C_RRPDLR_F3_10	1	1a1k_A_RRPDLR_F3_10	3	1.65217	1a1k_A	3	1a1h_A	25	10.913	5ke8_A_RRPDLR_F3_10	1	1a1g_A_RRPDLR_F3_10	3	1.65217	1p47_A_RRPDLR_F3_10	0.01828	1a1g_A_RRPDLR_F3_10	2.76523	1.06255	0
QLGTRR	F3	GCA	AACAA	('G', 6, 'C', 3, 'C', 6)	1jk2_A_QLGTRR_F3_10	0	4r2a_A_QLGTRR_F3_10	2	1.11111	1a1j_A_QLGTRR_F3_10	0	4r2c_A_QLGTRR_F3_10	2	0.91304	1a1k_A	1	1aay_A	58	19.4783	1a1i_A_QLGTRR_F3_10	0	1aay_A_QLGTRR_F3_10	2	0.86957	1p47_A_QLGTRR_F3_10	0.0041	1a1l_A_QLGTRR_F3_10	2.0651	0.81648	0
QLGTQR	F3	GCA	AGCAA	('A', 9, 'T', 9, 'A', 12)	1a1l_A_QLGTQR_F3_10	0	2kmk_A_QLGTQR_F3_10	1	0.46667	1zaa_C_QLGTQR_F3_10	0	5keb_A_QLGTQR_F3_10	1	0.34783	4r2d_A	3	2kmk_A	58	35.6957	4r2d_A_QLGTQR_F3_10	0	2kmk_A_QLGTQR_F3_10	1	0.34783	5ke6_A_QLGTQR_F3_10	0.01193	4r2d_A_QLGTQR_F3_10	6.20745	1.17246	0.13043
RRPDRR	F3	GCA	AGCAA	('G', 11, 'C', 19, 'C', 19)	2kmk_A_RRPDRR_F3_10	1	4r2a_A_RRPDRR_F3_10	2	1.52632	5keb_A_RRPDRR_F3_10	1	1zaa_C_RRPDRR_F3_10	2	1.47826	5kea_A	6	5keb_A	30	16.6087	5ke8_A_RRPDRR_F3_10	1	1g2d_C_RRPDRR_F3_10	2	1.47826	1jk2_A_RRPDRR_F3_10	0.01114	1g2d_C_RRPDRR_F3_10	2.08532	0.47655	0
RVYEKR	F3	GCA	AGCAA	('C', 19, 'C', 21, 'C', 21)	5ke7_A_RVYEKR_F3_10	1	1a1g_A_RVYEKR_F3_10	2	1.14286	1aay_A_RVYEKR_F3_10	0	1a1k_A_RVYEKR_F3_10	2	1.04348	2kmk_A	6	1a1i_A	38	17.9565	1aay_A_RVYEKR_F3_10	0	1a1g_A_RVYEKR_F3_10	2	1.04348	1p47_A_RVYEKR_F3_10	0.01123	1a1i_A_RVYEKR_F3_10	1.21389	0.41404	0
SRRDSR	F3	GCC	AGCCA	('C', 6, 'C', 11, 'C', 11)	1a1h_A_SRRDSR_F3_10	1	1jk1_A_SRRDSR_F3_10	3	2.45455	1a1k_A_SRRDSR_F3_10	0	1zaa_C_SRRDSR_F3_10	3	1.65217	1zaa_C	1	1a1k_A	55	17.4783	1a1g_A_SRRDSR_F3_10	0	4r2c_A_SRRDSR_F3_10	3	1.65217	1aay_A_SRRDSR_F3_10	0.05833	5ke9_A_SRRDSR_F3_10	1.57745	0.59474	0
SRRDRR	F3	GCC	AGCCA	('G', 8, 'C', 11, 'C', 15)	1a1j_A_SRRDRR_F3_10	2	1jk2_A_SRRDRR_F3_10	3	2.4	5keb_A_SRRDRR_F3_10	1	1zaa_C_SRRDRR_F3_10	3	1.95652	1zaa_C	1	2kmk_A	14	4.86957	1a1g_A_SRRDRR_F3_10	1	5ke7_A_SRRDRR_F3_10	3	1.95652	5ke6_A_SRRDRR_F3_10	0.13223	1a1g_A_SRRDRR_F3_10	1.5538	0.73249	0
SRRDGR	F3	GCC	AGCCA	('C', 5, 'A', 5, 'C', 10)	1a1l_A_SRRDGR_F3_10	1	5ke7_A_SRRDGR_F3_10	3	1.6	1aay_A_SRRDGR_F3_10	0	5ke7_A_SRRDGR_F3_10	3	1.52174	4r2c_A	1	1a1k_A	55	20.2174	1aay_A_SRRDGR_F3_10	0	1p47_A_SRRDGR_F3_10	3	1.52174	1a1i_A_SRRDGR_F3_10	0.02714	1jk1_A_SRRDGR_F3_10	1.27332	0.58848	0
RSADRR	F3	GCG	AGCGA	('C', 7, 'C', 11, 'C', 11)	5ke6_A_RSADRR_F3_10	1	1zaa_C_RSADRR_F3_10	2	1.36364	1a1k_A_RSADRR_F3_10	0	1zaa_C_RSADRR_F3_10	2	0.95455	1g2d_C	1	2kmk_A	34	12.1364	1g2d_C_RSADRR_F3_10	0	2kmk_A_RSADRR_F3_10	2	0.95455	1p47_A_RSADRR_F3_10	0.0217	1g2d_C_RSADRR_F3_10	3.97813	0.61255	0
RAADRR	F3	GCG	AGCGA	('C', 11, 'C', 17, 'C', 17)	2wbu_A_RAADRR_F3_10	1	1zaa_C_RAADRR_F3_10	2	1.35294	1a1j_A_RAADRR_F3_10	0	1zaa_C_RAADRR_F3_10	2	1.21739	1g2d_C	1	1a1i_A	32	11.087	1g2d_C_RAADRR_F3_10	0	2kmk_A_RAADRR_F3_10	2	1.21739	1p47_A_RAADRR_F3_10	0.01351	1g2d_C_RAADRR_F3_10	4.61638	0.53718	0.04348
RRADRR	F3	GCG	AGCGA	('C', 10, 'C', 19, 'C', 19)	1aay_A_RRADRR_F3_10	1	1a1i_A_RRADRR_F3_10	2	1.47368	2kmk_A_RRADRR_F3_10	0	4r2c_A_RRADRR_F3_10	2	1.30435	2kmk_A	2	5ke7_A	31	9.78261	1g2d_C_RRADRR_F3_10	0	1a1i_A_RRADRR_F3_10	2	1.30435	1p47_A_RRADRR_F3_10	0.01044	1g2d_C_RRADRR_F3_10	3.05031	0.47438	0
RKADRR	F3	GCG	AGCGA	('C', 11, 'C', 19, 'C', 19)	2wbu_A_RKADRR_F3_10	1	1a1h_A_RKADRR_F3_10	2	1.42105	1aay_A_RKADRR_F3_10	0	1zaa_C_RKADRR_F3_10	2	1.30435	1g2d_C	2	1a1i_A	32	13.6522	1g2d_C_RKADRR_F3_10	0	2kmk_A_RKADRR_F3_10	2	1.30435	1p47_A_RKADRR_F3_10	0.01236	1g2d_C_RKADRR_F3_10	2.81496	0.34866	0
RRADGR	F3	GCG	AGCGA	('C', 10, 'C', 8, 'C', 10)	1g2d_C_RRADGR_F3_10	0	1a1k_A_RRADGR_F3_10	3	1.78571	1aay_A_RRADGR_F3_10	0	1a1k_A_RRADGR_F3_10	3	1.69565	1a1k_A	1	1aay_A	46	9.43478	1g2d_C_RRADGR_F3_10	0	1a1g_A_RRADGR_F3_10	3	1.69565	1p47_A_RRADGR_F3_10	0.0145	5ke8_A_RRADGR_F3_10	2.40127	1.04485	0
RRSDRR	F3	GCG	AGCGA	('C', 15, 'C', 18, 'C', 18)	4r2a_A_RRSDRR_F3_10	1	4r2d_A_RRSDRR_F3_10	2	1.16667	2kmk_A_RRSDRR_F3_10	0	1jk2_A_RRSDRR_F3_10	2	1	1aay_A	2	5ke7_A	31	12.7391	1g2d_C_RRSDRR_F3_10	0	1jk2_A_RRSDRR_F3_10	2	1	1a1l_A_RRSDRR_F3_10	0.02123	1g2d_C_RRSDRR_F3_10	2.94691	0.36811	0
RRADVR	F3	GCG	AGCGA	('G', 7, 'C', 12, 'C', 12)	2wbu_A_RRADVR_F3_10	1	5ke9_A_RRADVR_F3_10	2	1.58333	1a1k_A_RRADVR_F3_10	0	1a1i_A_RRADVR_F3_10	3	1.3913	2kmk_A	1	1aay_A	43	11.3913	1g2d_C_RRADVR_F3_10	0	1a1i_A_RRADVR_F3_10	3	1.3913	1p47_A_RRADVR_F3_10	0.02655	1a1i_A_RRADVR_F3_10	4.48027	0.78038	0
RGADRR	F3	GCG	AGCGA	('C', 6, 'C', 11, 'C', 11)	5ke6_A_RGADRR_F3_10	1	4r2c_A_RGADRR_F3_10	2	1.45455	1a1k_A_RGADRR_F3_10	0	1zaa_C_RGADRR_F3_10	2	0.95652	1g2d_C	1	1a1l_A	39	12.087	1g2d_C_RGADRR_F3_10	0	2kmk_A_RGADRR_F3_10	2	0.95652	1p47_A_RGADRR_F3_10	0.04191	1g2d_C_RGADRR_F3_10	4.65435	0.61413	0.04348
RRADKR	F3	GCG	AGCGA	('G', 7, 'G', 7, 'C', 13)	1jk1_A_RRADKR_F3_10	1	1jk1_A_RRADKR_F3_10	1	1	1a1k_A_RRADKR_F3_10	0	1zaa_C_RRADKR_F3_10	2	0.95652	1g2d_C	2	1aay_A	55	13.2174	1g2d_C_RRADKR_F3_10	0	5kea_A_RRADKR_F3_10	2	0.95652	1p47_A_RRADKR_F3_10	0.01496	1g2d_C_RRADKR_F3_10	2.84657	0.35921	0
FQSSLR	F3	GCT	AGCTA	('C', 5, 'A', 11, 'A', 6)	5ke9_A_FQSSLR_F3_10	0	1a1l_A_FQSSLR_F3_10	1	0.35714	5keb_A_FQSSLR_F3_10	0	1a1k_A_FQSSLR_F3_10	1	0.26087	1zaa_C	1	5ke8_A	55	34.5652	1zaa_C_FQSSLR_F3_10	0	1aay_A_FQSSLR_F3_10	1	0.26087	5ke8_A_FQSSLR_F3_10	0.18437	1zaa_C_FQSSLR_F3_10	6.85783	0.90235	0.04348
HSSSCR	F3	GCT	AGCTA	('G', 4, 'C', 4, 'C', 4)	1jk1_A_HSSSCR_F3_10	1	1p47_A_HSSSCR_F3_10	2	1.28571	5keb_A_HSSSCR_F3_10	0	4r2c_A_HSSSCR_F3_10	2	0.86957	2kmk_A	2	1a1i_A	63	29.6522	5ke8_A_HSSSCR_F3_10	0	2kmk_A_HSSSCR_F3_10	2	0.86957	4r2c_A_HSSSCR_F3_10	0.02072	2kmk_A_HSSSCR_F3_10	7.92566	0.82703	0.04348
ASSTRR	F3	GCT	AGCTA	('C', 10, 'C', 5, 'C', 10)	1aay_A_ASSTRR_F3_10	0	4r2c_A_ASSTRR_F3_10	1	0.5	5keb_A_ASSTRR_F3_10	0	2kmk_A_ASSTRR_F3_10	2	0.65217	2kmk_A	2	5kea_A	61	31.3913	2wbu_A_ASSTRR_F3_10	0	2kmk_A_ASSTRR_F3_10	2	0.65217	1jk1_A_ASSTRR_F3_10	0.01279	2wbu_A_ASSTRR_F3_10	3.25363	0.78608	0
HASSSR	F3	GCT	AGCTA	('G', 8, 'G', 9, 'G', 6)	1g2d_C_HASSSR_F3_10	0	1p47_A_HASSSR_F3_10	2	1.05882	5keb_A_HASSSR_F3_10	0	1zaa_C_HASSSR_F3_10	2	1	1jk2_A	10	5ke8_A	62	33.6957	5keb_A_HASSSR_F3_10	0	4r2d_A_HASSSR_F3_10	2	1	4r2a_A_HASSSR_F3_10	0.01572	5keb_A_HASSSR_F3_10	1.58427	0.52259	0
HGSSSR	F3	GCT	AGCTA	('C', 8, 'C', 5, 'G', 5)	1jk2_A_HGSSSR_F3_10	0	1aay_A_HGSSSR_F3_10	1	0.625	1a1h_A_HGSSSR_F3_10	0	2kmk_A_HGSSSR_F3_10	3	0.91304	2kmk_A	1	5ke7_A	63	30.7826	5ke8_A_HGSSSR_F3_10	0	2kmk_A_HGSSSR_F3_10	3	0.91304	1zaa_C_HGSSSR_F3_10	0.0031	2kmk_A_HGSSSR_F3_10	3.23297	0.87669	0
FASSLR	F3	GCT	AGCTA	('C', 15, 'G', 8, 'C', 8)	5ke6_A_FASSLR_F3_10	0	1a1k_A_FASSLR_F3_10	1	0.46667	1zaa_C_FASSLR_F3_10	0	2kmk_A_FASSLR_F3_10	2	0.69565	1g2d_C	8	1a1k_A	61	33.5652	1g2d_C_FASSLR_F3_10	0	2kmk_A_FASSLR_F3_10	2	0.69565	1a1g_A_FASSLR_F3_10	0.05106	5ke8_A_FASSLR_F3_10	1.79637	0.54994	0
FLSSIR	F3	GCT	AGCTA	('C', 6, 'G', 6, 'C', 6)	4r2d_A_FLSSIR_F3_10	0	4r2d_A_FLSSIR_F3_10	0	0	1zaa_C_FLSSIR_F3_10	0	1p47_A_FLSSIR_F3_10	2	0.34783	2kmk_A	2	1a1j_A	60	31.1304	2kmk_A_FLSSIR_F3_10	0	1p47_A_FLSSIR_F3_10	2	0.34783	1a1j_A_FLSSIR_F3_10	0.00837	2kmk_A_FLSSIR_F3_10	3.01152	0.69945	0
FSSSCR	F3	GCT	AGCTA	('C', 12, 'G', 8, 'C', 8)	1jk1_A_FSSSCR_F3_10	0	1jk1_A_FSSSCR_F3_10	0	0	1zaa_C_FSSSCR_F3_10	0	2kmk_A_FSSSCR_F3_10	3	0.3913	2kmk_A	1	5keb_A	50	27.1739	5ke8_A_FSSSCR_F3_10	0	2kmk_A_FSSSCR_F3_10	3	0.3913	5ke6_A_FSSSCR_F3_10	0.1437	2kmk_A_FSSSCR_F3_10	6.76841	0.83986	0.04348
FASSVR	F3	GCT	AGCTA	('C', 13, 'G', 7, 'C', 7)	4r2c_A_FASSVR_F3_10	0	1a1j_A_FASSVR_F3_10	1	0.46154	1zaa_C_FASSVR_F3_10	0	1p47_A_FASSVR_F3_10	2	0.47826	2kmk_A	2	1a1k_A	61	34.7391	2kmk_A_FASSVR_F3_10	0	1p47_A_FASSVR_F3_10	2	0.47826	1a1g_A_FASSVR_F3_10	0.0318	2kmk_A_FASSVR_F3_10	2.44264	0.57854	0
HGSSTR	F3	GCT	AGCTA	('C', 5, 'C', 5, 'G', 9)	5ke9_A_HGSSTR_F3_10	0	1a1k_A_HGSSTR_F3_10	1	0.69231	5keb_A_HGSSTR_F3_10	0	2kmk_A_HGSSTR_F3_10	3	0.69565	2kmk_A	1	2wbu_A	55	30.0435	5keb_A_HGSSTR_F3_10	0	2kmk_A_HGSSTR_F3_10	3	0.69565	4r2c_A_HGSSTR_F3_10	0.05218	2kmk_A_HGSSTR_F3_10	6.97069	0.57454	0.04348
FQSSIR	F3	GCT	AGCTA	('C', 4, 'C', 4, 'C', 4)	4r2a_A_FQSSIR_F3_10	0	1a1k_A_FQSSIR_F3_10	1	0.5	5keb_A_FQSSIR_F3_10	0	1a1k_A_FQSSIR_F3_10	1	0.21739	2kmk_A	2	5ke6_A	53	27.8696	1zaa_C_FQSSIR_F3_10	0	1aay_A_FQSSIR_F3_10	1	0.21739	5ke7_A_FQSSIR_F3_10	0.10099	1zaa_C_FQSSIR_F3_10	4.58386	1.07201	0
HASSCR	F3	GCT	AGCTA	('C', 8, 'G', 8, 'C', 8)	5ke9_A_HASSCR_F3_10	1	5ke9_A_HASSCR_F3_10	1	1	5keb_A_HASSCR_F3_10	0	4r2c_A_HASSCR_F3_10	2	0.91304	5ke8_A	7	5keb_A	59	27	5keb_A_HASSCR_F3_10	0	2kmk_A_HASSCR_F3_10	2	0.91304	4r2c_A_HASSCR_F3_10	0.02672	5kea_A_HASSCR_F3_10	2.0726	0.69252	0
FASSIR	F3	GCT	AGCTA	('C', 11, 'G', 7, 'C', 7)	1a1h_A_FASSIR_F3_10	0	1a1i_A_FASSIR_F3_10	1	0.36364	4r2c_A_FASSIR_F3_10	0	2kmk_A_FASSIR_F3_10	2	0.56522	1p47_A	8	1a1k_A	61	34	5ke8_A_FASSIR_F3_10	0	1p47_A_FASSIR_F3_10	2	0.56522	1zaa_C_FASSIR_F3_10	0.00109	5ke8_A_FASSIR_F3_10	1.56607	0.51395	0
FLSSCR	F3	GCT	AGCTA	('C', 12, 'G', 9, 'C', 9)	5keb_A_FLSSCR_F3_10	0	1a1k_A_FLSSCR_F3_10	1	0.2	5keb_A_FLSSCR_F3_10	0	2kmk_A_FLSSCR_F3_10	2	0.47826	1a1l_A	2	2wbu_A	60	24.5652	1a1l_A_FLSSCR_F3_10	0	2kmk_A_FLSSCR_F3_10	2	0.47826	5ke6_A_FLSSCR_F3_10	0.00514	1a1l_A_FLSSCR_F3_10	2.96964	0.76756	0
HGSSCR	F3	GCT	AGCTA	('G', 8, 'C', 8, 'C', 8)	1a1k_A_HGSSCR_F3_10	1	4r2c_A_HGSSCR_F3_10	2	1.66667	5keb_A_HGSSCR_F3_10	0	4r2c_A_HGSSCR_F3_10	2	1.17391	2kmk_A	2	5ke6_A	49	22.5217	1aay_A_HGSSCR_F3_10	0	2kmk_A_HGSSCR_F3_10	2	1.17391	1zaa_C_HGSSCR_F3_10	0.04497	2kmk_A_HGSSCR_F3_10	7.35798	0.86427	0.04348
FASSSR	F3	GCT	AGCTA	('C', 12, 'G', 13, 'G', 7)	4r2d_A_FASSSR_F3_10	0	5keb_A_FASSSR_F3_10	1	0.68421	1zaa_C_FASSSR_F3_10	0	2kmk_A_FASSSR_F3_10	2	0.73913	1g2d_C	8	1a1i_A	61	28.6087	1g2d_C_FASSSR_F3_10	0	2kmk_A_FASSSR_F3_10	2	0.73913	1zaa_C_FASSSR_F3_10	0.02019	1g2d_C_FASSSR_F3_10	1.25078	0.31355	0
QLGHRR	F3	GGA	AAGAA	('G', 7, 'C', 4, 'C', 7)	1zaa_C_QLGHRR_F3_10	1	1p47_A_QLGHRR_F3_10	2	1.3	1a1j_A_QLGHRR_F3_10	0	1a1h_A_QLGHRR_F3_10	2	1.04348	1jk1_A	9	2wbu_A	59	28.087	1a1j_A_QLGHRR_F3_10	0	5ke6_A_QLGHRR_F3_10	2	0.91304	4r2c_A_QLGHRR_F3_10	0.00493	5ke8_A_QLGHRR_F3_10	1.19094	0.49065	0
QLGHSR	F3	GGA	AGGAA	('T', 8, 'C', 6, 'T', 6)	1jk2_A_QLGHSR_F3_10	1	1jk2_A_QLGHSR_F3_10	1	1	1aay_A_QLGHSR_F3_10	0	1p47_A_QLGHSR_F3_10	2	0.95652	4r2c_A	3	1aay_A	61	32.1739	1g2d_C_QLGHSR_F3_10	0	1p47_A_QLGHSR_F3_10	2	0.95652	1aay_A_QLGHSR_F3_10	0.08914	4r2a_A_QLGHSR_F3_10	5.2175	1.13972	0.04348
QRVHRR	F3	GGA	AGGAA	('G', 11, 'C', 6, 'C', 6)	5ke7_A_QRVHRR_F3_10	1	1jk1_A_QRVHRR_F3_10	2	1.45455	1a1k_A_QRVHRR_F3_10	0	5ke8_A_QRVHRR_F3_10	3	1.21739	5ke8_A	1	1aay_A	51	18.3043	2kmk_A_QRVHRR_F3_10	0	5ke8_A_QRVHRR_F3_10	3	1.21739	1g2d_C_QRVHRR_F3_10	0.02642	5keb_A_QRVHRR_F3_10	2.50922	0.89994	0
QRGHSR	F3	GGA	AGGAA	('G', 7, 'G', 7, 'C', 13)	5ke9_A_QRGHSR_F3_10	0	1p47_A_QRGHSR_F3_10	2	1.38462	1aay_A_QRGHSR_F3_10	0	1a1k_A_QRGHSR_F3_10	2	1.17391	4r2d_A	5	5ke9_A	61	23.1739	1g2d_C_QRGHSR_F3_10	0	5kea_A_QRGHSR_F3_10	2	1.17391	1aay_A_QRGHSR_F3_10	0.24582	1g2d_C_QRGHSR_F3_10	2.62606	1.01756	0
QRAHLR	F3	GGA	AGGAA	('T', 5, 'A', 5, 'C', 5)	1a1l_A_QRAHLR_F3_10	1	4r2d_A_QRAHLR_F3_10	2	1.5	5keb_A_QRAHLR_F3_10	0	1a1h_A_QRAHLR_F3_10	2	1.13043	5kea_A	2	1aay_A	56	30.6957	5keb_A_QRAHLR_F3_10	0	5kea_A_QRAHLR_F3_10	2	1.13043	1a1i_A_QRAHLR_F3_10	0.04199	2kmk_A_QRAHLR_F3_10	2.08306	0.55328	0
QRAHRR	F3	GGA	AGGAA	('C', 10, 'C', 13, 'C', 10)	4r2d_A_QRAHRR_F3_10	0	5keb_A_QRAHRR_F3_10	2	0.375	4r2c_A_QRAHRR_F3_10	0	5keb_A_QRAHRR_F3_10	2	0.56522	5ke8_A	6	2wbu_A	48	24.2174	5ke6_A_QRAHRR_F3_10	0	5ke8_A_QRAHRR_F3_10	2	0.56522	1g2d_C_QRAHRR_F3_10	0.07844	2kmk_A_QRAHRR_F3_10	3.11696	0.94966	0
QLGHTR	F3	GGA	AGGAA	('A', 3, 'A', 3, 'T', 3)	5keb_A_QLGHTR_F3_10	0	1jk2_A_QLGHTR_F3_10	1	0.5	5keb_A_QLGHTR_F3_10	0	4r2c_A_QLGHTR_F3_10	1	0.6087	4r2c_A	10	5keb_A	60	33.3478	1a1h_A_QLGHTR_F3_10	0	1jk2_A_QLGHTR_F3_10	1	0.6087	2kmk_A_QLGHTR_F3_10	0.08454	1jk2_A_QLGHTR_F3_10	2.66045	0.87381	0
QRGHTR	F3	GGA	AGGAA	('G', 7, 'T', 6, 'C', 7)	1a1l_A_QRGHTR_F3_10	0	4r2a_A_QRGHTR_F3_10	1	0.76923	5keb_A_QRGHTR_F3_10	0	1p47_A_QRGHTR_F3_10	2	0.69565	1a1h_A	1	5kea_A	57	29.3478	1a1h_A_QRGHTR_F3_10	0	1p47_A_QRGHTR_F3_10	2	0.69565	1g2d_C_QRGHTR_F3_10	0.01735	1a1h_A_QRGHTR_F3_10	3.1976	1.11361	0
QRAHVR	F3	GGA	AGGAA	('G', 9, 'C', 6, 'C', 6)	1jk1_A_QRAHVR_F3_10	1	1jk1_A_QRAHVR_F3_10	1	1	5keb_A_QRAHVR_F3_10	0	1zaa_C_QRAHVR_F3_10	1	0.65217	2kmk_A	12	2wbu_A	63	36.7391	5ke6_A_QRAHVR_F3_10	0	2kmk_A_QRAHVR_F3_10	1	0.65217	1a1g_A_QRAHVR_F3_10	0.04358	2kmk_A_QRAHVR_F3_10	1.85132	0.38966	0
LNRSKR	F3	GGC	AGGCA	('G', 8, 'C', 8, 'C', 12)	1a1g_A_LNRSKR_F3_10	0	1jk2_A_LNRSKR_F3_10	3	2	5keb_A_LNRSKR_F3_10	0	1zaa_C_LNRSKR_F3_10	3	1.3913	1a1h_A	2	5kea_A	62	15.3043	1a1g_A_LNRSKR_F3_10	0	4r2d_A_LNRSKR_F3_10	3	1.3913	5kea_A_LNRSKR_F3_10	0.2161	2wbu_A_LNRSKR_F3_10	2.93884	1.62222	0
VRRSKR	F3	GGC	AGGCA	('G', 14, 'C', 20, 'C', 20)	1zaa_C_VRRSKR_F3_10	2	4r2c_A_VRRSKR_F3_10	3	2.4	5keb_A_VRRSKR_F3_10	2	4r2c_A_VRRSKR_F3_10	3	2.3913	2kmk_A	1	1g2d_C	10	2.43478	5ke7_A_VRRSKR_F3_10	2	1a1g_A_VRRSKR_F3_10	3	2.3913	1p47_A_VRRSKR_F3_10	0.34544	5ke7_A_VRRSKR_F3_10	7.54454	1.76169	0.08696
VRAKRR	F3	GGC	AGGCA	('C', 15, 'C', 18, 'C', 18)	5ke7_A_VRAKRR_F3_10	1	5ke8_A_VRAKRR_F3_10	2	1.16667	5keb_A_VRAKRR_F3_10	0	5ke8_A_VRAKRR_F3_10	2	1.08696	1p47_A	2	1a1i_A	30	7.86957	1a1l_A_VRAKRR_F3_10	0	2kmk_A_VRAKRR_F3_10	2	1.08696	1g2d_C_VRAKRR_F3_10	0.15798	1a1g_A_VRAKRR_F3_10	1.50531	0.99405	0
VKAKRR	F3	GGC	AGGCA	('C', 16, 'C', 10, 'C', 10)	1a1g_A_VKAKRR_F3_10	0	1jk2_A_VKAKRR_F3_10	1	0.625	5keb_A_VKAKRR_F3_10	0	5ke8_A_VKAKRR_F3_10	2	0.78261	1p47_A	2	1a1i_A	47	11.4783	2kmk_A_VKAKRR_F3_10	0	5ke8_A_VKAKRR_F3_10	2	0.78261	1g2d_C_VKAKRR_F3_10	0.19559	2kmk_A_VKAKRR_F3_10	2.59186	1.09784	0
QNRSRR	F3	GGC	AGGCA	('C', 6, 'A', 6, 'T', 6)	1a1i_A_QNRSRR_F3_10	0	4r2d_A_QNRSRR_F3_10	3	1.18182	5keb_A_QNRSRR_F3_10	0	1jk1_A_QNRSRR_F3_10	3	1	1jk1_A	1	2wbu_A	63	23.6522	1a1g_A_QNRSRR_F3_10	0	4r2d_A_QNRSRR_F3_10	3	1	5ke8_A_QNRSRR_F3_10	0.00236	1a1g_A_QNRSRR_F3_10	2.9347	1.68277	0
NQSGCR	F3	GGC	AGGCA	('C', 5, 'A', 5, 'T', 5)	1a1i_A_NQSGCR_F3_10	0	1zaa_C_NQSGCR_F3_10	3	1.1	5keb_A_NQSGCR_F3_10	0	1zaa_C_NQSGCR_F3_10	3	1.13043	4r2c_A	1	1a1k_A	60	21.1304	2wbu_A_NQSGCR_F3_10	0	5kea_A_NQSGCR_F3_10	3	1.13043	2kmk_A_NQSGCR_F3_10	0.13976	4r2c_A_NQSGCR_F3_10	3.09528	1.15279	0
RRSGKR	F3	GGG	AGGGA	('G', 10, 'C', 18, 'C', 18)	5keb_A_RRSGKR_F3_10	0	1jk2_A_RRSGKR_F3_10	2	0.88889	5keb_A_RRSGKR_F3_10	0	4r2c_A_RRSGKR_F3_10	2	1	4r2c_A	2	1a1i_A	20	9.30435	2wbu_A_RRSGKR_F3_10	0	5ke8_A_RRSGKR_F3_10	2	1	1g2d_C_RRSGKR_F3_10	0.07796	2wbu_A_RRSGKR_F3_10	3.45492	1.0877	0
RRANRR	F3	GGG	AGAGA	('G', 11, 'C', 20, 'C', 20)	5ke7_A_RRANRR_F3_10	0	5kea_A_RRANRR_F3_10	1	0.55	5keb_A_RRANRR_F3_10	0	1zaa_C_RRANRR_F3_10	1	0.56522	4r2c_A	3	1aay_A	35	10.1304	2wbu_A_RRANRR_F3_10	0	1a1h_A_RRANRR_F3_10	1	0.47826	1zaa_C_RRANRR_F3_10	0.11236	2wbu_A_RRANRR_F3_10	2.60632	0.68331	0
RRAARR	F3	GGG	AGGGA	('G', 11, 'C', 20, 'C', 20)	5ke6_A_RRAARR_F3_10	0	4r2d_A_RRAARR_F3_10	1	0.55	5keb_A_RRAARR_F3_10	0	1zaa_C_RRAARR_F3_10	1	0.56522	4r2c_A	3	1aay_A	35	10.1304	2wbu_A_RRAARR_F3_10	0	1a1h_A_RRAARR_F3_10	1	0.56522	1g2d_C_RRAARR_F3_10	0.05389	2wbu_A_RRAARR_F3_10	4.18273	0.87688	0
RSSGRR	F3	GGG	AGGGA	('T', 6, 'G', 6, 'C', 11)	4r2c_A_RSSGRR_F3_10	0	1a1l_A_RSSGRR_F3_10	1	0.54545	5keb_A_RSSGRR_F3_10	0	1zaa_C_RSSGRR_F3_10	1	0.52174	4r2c_A	2	5ke9_A	62	24.1739	1a1h_A_RSSGRR_F3_10	0	1p47_A_RSSGRR_F3_10	1	0.52174	2kmk_A_RSSGRR_F3_10	0.03966	1a1h_A_RSSGRR_F3_10	0.92037	0.51985	0
RRAGLR	F3	GGG	AGGGA	('G', 11, 'C', 8, 'G', 8)	1g2d_C_RRAGLR_F3_10	1	1jk2_A_RRAGLR_F3_10	2	1.81818	1a1k_A_RRAGLR_F3_10	0	4r2c_A_RRAGLR_F3_10	3	1.34783	4r2c_A	1	1a1j_A	37	11.3913	2wbu_A_RRAGLR_F3_10	0	4r2c_A_RRAGLR_F3_10	3	1.34783	1a1j_A_RRAGLR_F3_10	0.06713	5keb_A_RRAGLR_F3_10	8.7839	1.44336	0.13043
RKSGLR	F3	GGG	AGGGA	('G', 12, 'G', 8, 'C', 12)	1jk1_A_RKSGLR_F3_10	0	5ke9_A_RKSGLR_F3_10	2	1.16667	5keb_A_RKSGLR_F3_10	0	5ke8_A_RKSGLR_F3_10	2	0.69565	4r2c_A	2	2kmk_A	62	17.2174	1a1h_A_RKSGLR_F3_10	0	5kea_A_RKSGLR_F3_10	2	0.69565	1g2d_C_RKSGLR_F3_10	0.07398	5kea_A_RKSGLR_F3_10	1.90045	0.77107	0
RRYGRR	F3	GGG	AGGGA	('C', 13, 'C', 17, 'C', 17)	5ke6_A_RRYGRR_F3_10	0	1aay_A_RRYGRR_F3_10	1	0.17647	5keb_A_RRYGRR_F3_10	0	1a1i_A_RRYGRR_F3_10	2	0.3913	1zaa_C	2	5keb_A	23	8.21739	2wbu_A_RRYGRR_F3_10	0	1a1i_A_RRYGRR_F3_10	2	0.3913	1g2d_C_RRYGRR_F3_10	0.02421	2wbu_A_RRYGRR_F3_10	4.63976	0.94756	0.13043
RKASLR	F3	GGG	AGGGA	('G', 8, 'C', 4, 'C', 8)	2kmk_A_RKASLR_F3_10	0	1p47_A_RKASLR_F3_10	2	1.375	4r2c_A_RKASLR_F3_10	0	5keb_A_RKASLR_F3_10	2	0.78261	5keb_A	2	1aay_A	63	19.5217	2wbu_A_RKASLR_F3_10	0	5keb_A_RKASLR_F3_10	2	0.78261	1a1l_A_RKASLR_F3_10	0.06673	5keb_A_RKASLR_F3_10	6.97346	1.2715	0.04348
RRYGLR	F3	GGG	AGGGA	('C', 7, 'C', 7, 'G', 7)	1a1g_A_RRYGLR_F3_10	0	1a1h_A_RRYGLR_F3_10	1	0.63636	5ke7_A_RRYGLR_F3_10	0	5ke8_A_RRYGLR_F3_10	2	0.77273	1aay_A	1	1a1l_A	48	16.2727	2wbu_A_RRYGLR_F3_10	0	5ke8_A_RRYGLR_F3_10	2	0.77273	4r2c_A_RRYGLR_F3_10	0.02165	5ke8_A_RRYGLR_F3_10	4.94954	1.2454	0.18182
KLANRR	F3	GGG	AGGGA	('C', 10, 'C', 15, 'C', 15)	1a1h_A_KLANRR_F3_10	0	4r2d_A_KLANRR_F3_10	2	0.46667	5keb_A_KLANRR_F3_10	0	1zaa_C_KLANRR_F3_10	3	0.56522	1zaa_C	1	1a1l_A	56	14.1739	2wbu_A_KLANRR_F3_10	0	1zaa_C_KLANRR_F3_10	3	0.56522	1a1h_A_KLANRR_F3_10	0.04419	2wbu_A_KLANRR_F3_10	3.12877	0.98014	0
RRAGRR	F3	GGG	AGGGA	('G', 11, 'C', 20, 'C', 20)	2wbu_A_RRAGRR_F3_10	0	4r2d_A_RRAGRR_F3_10	1	0.55	5keb_A_RRAGRR_F3_10	0	1zaa_C_RRAGRR_F3_10	1	0.56522	4r2c_A	3	1aay_A	35	10.1304	2wbu_A_RRAGRR_F3_10	0	1a1h_A_RRAGRR_F3_10	1	0.56522	1g2d_C_RRAGRR_F3_10	0.05389	2wbu_A_RRAGRR_F3_10	4.18273	0.87688	0
RSYGRR	F3	GGG	AGGGA	('C', 12, 'C', 7, 'C', 12)	1a1h_A_RSYGRR_F3_10	0	1a1h_A_RSYGRR_F3_10	0	0	5keb_A_RSYGRR_F3_10	0	2kmk_A_RSYGRR_F3_10	1	0.30435	1p47_A	4	2kmk_A	48	23.6522	2wbu_A_RSYGRR_F3_10	0	5kea_A_RSYGRR_F3_10	1	0.30435	1a1l_A_RSYGRR_F3_10	0.04677	5kea_A_RSYGRR_F3_10	3.71336	0.69744	0
RRSGLR	F3	GGG	AGGGA	('G', 10, 'G', 13, 'C', 13)	2wbu_A_RRSGLR_F3_10	0	1p47_A_RRSGLR_F3_10	2	1.0625	5keb_A_RRSGLR_F3_10	0	5ke8_A_RRSGLR_F3_10	2	0.91304	1zaa_C	2	1a1l_A	60	15.2609	2wbu_A_RRSGLR_F3_10	0	5kea_A_RRSGLR_F3_10	2	0.91304	4r2c_A_RRSGLR_F3_10	0.08159	1a1g_A_RRSGLR_F3_10	2.03616	0.93338	0
RRAGVR	F3	GGG	AGGGA	('G', 7, 'C', 12, 'C', 12)	5keb_A_RRAGVR_F3_10	0	5ke8_A_RRAGVR_F3_10	1	0.58333	5keb_A_RRAGVR_F3_10	0	1a1j_A_RRAGVR_F3_10	2	0.95652	4r2d_A	2	5ke7_A	18	8.26087	2wbu_A_RRAGVR_F3_10	0	5kea_A_RRAGVR_F3_10	2	0.95652	1a1g_A_RRAGVR_F3_10	0.03126	2wbu_A_RRAGVR_F3_10	4.31622	1.03076	0
RRASRR	F3	GGG	AGGGA	('G', 11, 'C', 20, 'C', 20)	1a1j_A_RRASRR_F3_10	0	1a1h_A_RRASRR_F3_10	1	0.55	5keb_A_RRASRR_F3_10	0	1zaa_C_RRASRR_F3_10	1	0.54545	4r2c_A	3	1aay_A	35	9.77273	2wbu_A_RRASRR_F3_10	0	1a1h_A_RRASRR_F3_10	1	0.54545	1aay_A_RRASRR_F3_10	0.12193	2wbu_A_RRASRR_F3_10	4.29367	0.96606	0
RRSGRR	F3	GGG	AGGGA	('C', 14, 'C', 20, 'C', 20)	1a1k_A_RRSGRR_F3_10	0	1aay_A_RRSGRR_F3_10	1	0.3	5keb_A_RRSGRR_F3_10	0	1zaa_C_RRSGRR_F3_10	1	0.30435	1a1j_A	2	5ke8_A	24	9.6087	2wbu_A_RRSGRR_F3_10	0	1aay_A_RRSGRR_F3_10	1	0.30435	1g2d_C_RRSGRR_F3_10	0.02212	2wbu_A_RRSGRR_F3_10	4.40684	1.07439	0
RGANRR	F3	GGG	AGGGA	('C', 6, 'C', 11, 'C', 11)	4r2d_A_RGANRR_F3_10	0	1jk1_A_RGANRR_F3_10	1	0.45455	5ke7_A_RGANRR_F3_10	0	5keb_A_RGANRR_F3_10	2	0.77273	5keb_A	2	1a1l_A	46	17.2273	2wbu_A_RGANRR_F3_10	0	5keb_A_RGANRR_F3_10	2	0.77273	1a1j_A_RGANRR_F3_10	0.06392	5keb_A_RGANRR_F3_10	8.43456	0.90352	0.04545
RGAGRR	F3	GGG	AGGGA	('C', 6, 'C', 11, 'C', 11)	5ke7_A_RGAGRR_F3_10	0	4r2c_A_RGAGRR_F3_10	1	0.45455	5ke7_A_RGAGRR_F3_10	0	5keb_A_RGAGRR_F3_10	2	0.78261	5keb_A	2	1a1l_A	46	16.8696	2wbu_A_RGAGRR_F3_10	0	5keb_A_RGAGRR_F3_10	2	0.78261	1a1j_A_RGAGRR_F3_10	0.06092	5keb_A_RGAGRR_F3_10	8.22218	0.85392	0.04348
AQSGIR	F3	GGT	AGATA	('C', 4, 'C', 4, 'C', 7)	1zaa_C_AQSGIR_F3_10	0	1aay_A_AQSGIR_F3_10	1	0.3	1zaa_C_AQSGIR_F3_10	0	5keb_A_AQSGIR_F3_10	1	0.56522	1p47_A	15	1a1j_A	50	34.6957	5ke8_A_AQSGIR_F3_10	0	2wbu_A_AQSGIR_F3_10	2	0.47826	4r2a_A_AQSGIR_F3_10	0.0319	5ke8_A_AQSGIR_F3_10	3.20436	0.94509	0
ARSGTR	F3	GGT	AGGTA	('C', 11, 'C', 16, 'C', 10)	1a1l_A_ARSGTR_F3_10	0	1jk2_A_ARSGTR_F3_10	2	0.375	5keb_A_ARSGTR_F3_10	0	5ke8_A_ARSGTR_F3_10	2	0.6087	4r2a_A	8	2wbu_A	50	18.6957	5ke7_A_ARSGTR_F3_10	0	5ke8_A_ARSGTR_F3_10	2	0.6087	1g2d_C_ARSGTR_F3_10	0.03678	5ke7_A_ARSGTR_F3_10	5.65985	1.2298	0.08696
LRHHVR	F3	GGT	AGGTA	('G', 5, 'C', 9, 'C', 9)	5ke7_A_LRHHVR_F3_10	0	4r2d_A_LRHHVR_F3_10	1	0.55556	5keb_A_LRHHVR_F3_10	0	1p47_A_LRHHVR_F3_10	2	0.65217	1a1l_A	7	5ke7_A	56	26.8261	2wbu_A_LRHHVR_F3_10	0	1p47_A_LRHHVR_F3_10	2	0.65217	4r2c_A_LRHHVR_F3_10	0.19828	2wbu_A_LRHHVR_F3_10	1.5371	0.72965	0
WLTGLR	F3	GGT	AGGTA	('G', 8, 'G', 15, 'C', 15)	1a1i_A_WLTGLR_F3_10	1	4r2d_A_WLTGLR_F3_10	2	1.46667	5keb_A_WLTGLR_F3_10	0	1zaa_C_WLTGLR_F3_10	2	1.17391	1jk2_A	3	2wbu_A	60	21.3478	5ke6_A_WLTGLR_F3_10	0	4r2d_A_WLTGLR_F3_10	2	1.17391	2wbu_A_WLTGLR_F3_10	0.134	4r2d_A_WLTGLR_F3_10	2.78119	1.05352	0
LRHHTR	F3	GGT	AGGTA	('C', 12, 'C', 12, 'C', 15)	5ke6_A_LRHHTR_F3_10	0	5ke6_A_LRHHTR_F3_10	0	0	5keb_A_LRHHTR_F3_10	0	1p47_A_LRHHTR_F3_10	2	0.21739	1a1i_A	1	2wbu_A	49	15.2174	5ke7_A_LRHHTR_F3_10	0	1p47_A_LRHHTR_F3_10	2	0.21739	1zaa_C_LRHHTR_F3_10	0.22761	5ke7_A_LRHHTR_F3_10	4.24426	2.33482	0
WLSGRR	F3	GGT	AGGTA	('T', 6, 'C', 6, 'C', 12)	1jk2_A_WLSGRR_F3_10	1	1jk2_A_WLSGRR_F3_10	1	1	5keb_A_WLSGRR_F3_10	0	1p47_A_WLSGRR_F3_10	2	0.86957	1p47_A	9	5ke8_A	64	34.3478	5ke8_A_WLSGRR_F3_10	0	4r2d_A_WLSGRR_F3_10	2	0.86957	1g2d_C_WLSGRR_F3_10	0.1179	2kmk_A_WLSGRR_F3_10	2.08065	0.62933	0
AQSGLR	F3	GGT	AGATA	('C', 7, 'A', 9, 'T', 7)	5ke6_A_AQSGLR_F3_10	0	1a1k_A_AQSGLR_F3_10	1	0.46667	5keb_A_AQSGLR_F3_10	0	1a1k_A_AQSGLR_F3_10	1	0.43478	1zaa_C	18	1a1h_A	54	34.087	5ke7_A_AQSGLR_F3_10	0	2kmk_A_AQSGLR_F3_10	2	0.86957	1zaa_C_AQSGLR_F3_10	6e-05	5ke7_A_AQSGLR_F3_10	4.49123	1.09559	0
ASSGRR	F3	GGT	AGGTA	('C', 10, 'C', 5, 'C', 10)	1a1h_A_ASSGRR_F3_10	0	1a1k_A_ASSGRR_F3_10	1	0.5	5keb_A_ASSGRR_F3_10	0	4r2d_A_ASSGRR_F3_10	2	0.6087	2kmk_A	4	5kea_A	63	28.7826	2wbu_A_ASSGRR_F3_10	0	4r2d_A_ASSGRR_F3_10	2	0.6087	1a1h_A_ASSGRR_F3_10	0.03967	2wbu_A_ASSGRR_F3_10	3.28047	0.9417	0
LRHHSR	F3	GGT	AGGTA	('C', 10, 'C', 10, 'C', 15)	5ke9_A_LRHHSR_F3_10	0	5ke9_A_LRHHSR_F3_10	0	0	5keb_A_LRHHSR_F3_10	0	1p47_A_LRHHSR_F3_10	2	0.18182	1a1l_A	2	2kmk_A	44	15.9545	2wbu_A_LRHHSR_F3_10	0	1p47_A_LRHHSR_F3_10	2	0.18182	1p47_A_LRHHSR_F3_10	0.3365	2wbu_A_LRHHSR_F3_10	3.94029	1.66086	0
LRHHLR	F3	GGT	AGGTA	('G', 13, 'G', 10, 'C', 13)	1a1h_A_LRHHLR_F3_10	0	1aay_A_LRHHLR_F3_10	1	0.69231	4r2c_A_LRHHLR_F3_10	0	5keb_A_LRHHLR_F3_10	2	0.78261	4r2c_A	7	2kmk_A	44	16.4783	5ke7_A_LRHHLR_F3_10	0	2wbu_A_LRHHLR_F3_10	2	0.78261	1zaa_C_LRHHLR_F3_10	0.12063	1a1g_A_LRHHLR_F3_10	3.26777	1.38515	0
WLSGSR	F3	GGT	AGGTA	('C', 6, 'A', 12, 'A', 6)	5ke9_A_WLSGSR_F3_10	0	1a1l_A_WLSGSR_F3_10	1	0.5	5keb_A_WLSGSR_F3_10	0	1zaa_C_WLSGSR_F3_10	2	0.78261	1a1k_A	7	5ke8_A	64	30.7826	5ke8_A_WLSGSR_F3_10	0	4r2d_A_WLSGSR_F3_10	2	0.78261	5keb_A_WLSGSR_F3_10	0.1327	1a1g_A_WLSGSR_F3_10	2.64042	1.23696	0
WASGSR	F3	GGT	AGGTA	('G', 7, 'C', 7, 'C', 7)	1a1h_A_WASGSR_F3_10	1	1a1h_A_WASGSR_F3_10	1	1	5keb_A_WASGSR_F3_10	0	1p47_A_WASGSR_F3_10	2	0.82609	1a1k_A	7	5keb_A	63	27.8696	5ke8_A_WASGSR_F3_10	0	1p47_A_WASGSR_F3_10	2	0.82609	5ke7_A_WASGSR_F3_10	0.03299	1a1g_A_WASGSR_F3_10	3.09129	1.25921	0
LRHHRR	F3	GGT	AGGTA	('C', 10, 'C', 10, 'C', 15)	1a1h_A_LRHHRR_F3_10	0	1a1k_A_LRHHRR_F3_10	2	0.66667	5keb_A_LRHHRR_F3_10	0	1a1k_A_LRHHRR_F3_10	2	0.6087	5ke8_A	8	2kmk_A	37	17.1304	5ke8_A_LRHHRR_F3_10	0	1a1g_A_LRHHRR_F3_10	2	0.6087	1a1j_A_LRHHRR_F3_10	0.19364	5ke8_A_LRHHRR_F3_10	4.89269	1.52477	0.13043
WMSGLR	F3	GGT	AGGTA	('A', 5, 'A', 5, 'A', 5)	1jk1_A_WMSGLR_F3_10	0	1a1g_A_WMSGLR_F3_10	1	0.5	1zaa_C_WMSGLR_F3_10	0	1p47_A_WMSGLR_F3_10	2	0.56522	1p47_A	10	1zaa_C	64	48.2609	5ke8_A_WMSGLR_F3_10	0	1p47_A_WMSGLR_F3_10	2	0.56522	1jk1_A_WMSGLR_F3_10	0.00659	2kmk_A_WMSGLR_F3_10	4.03404	0.7465	0
WLSGLR	F3	GGT	AGGTA	('C', 6, 'A', 6, 'T', 6)	1a1j_A_WLSGLR_F3_10	1	1a1j_A_WLSGLR_F3_10	1	1	5ke7_A_WLSGLR_F3_10	0	1p47_A_WLSGLR_F3_10	2	0.78261	1p47_A	4	5ke7_A	64	29.5217	5ke8_A_WLSGLR_F3_10	0	1p47_A_WLSGLR_F3_10	2	0.78261	5ke7_A_WLSGLR_F3_10	0.12197	1a1g_A_WLSGLR_F3_10	2.38828	1.18117	0
LRHQRR	F3	GGT	AGGTA	('C', 10, 'C', 10, 'C', 16)	1jk2_A_LRHQRR_F3_10	0	1a1k_A_LRHQRR_F3_10	2	0.75	5keb_A_LRHQRR_F3_10	0	1a1k_A_LRHQRR_F3_10	2	0.65217	5ke8_A	8	2kmk_A	37	16.4348	5ke8_A_LRHQRR_F3_10	0	1a1g_A_LRHQRR_F3_10	2	0.65217	1p47_A_LRHQRR_F3_10	0.21331	5ke8_A_LRHQRR_F3_10	4.8848	1.53707	0.13043
AQSGRR	F3	GGT	AGGTA	('C', 10, 'C', 10, 'C', 10)	1zaa_C_AQSGRR_F3_10	0	1zaa_C_AQSGRR_F3_10	0	0	5keb_A_AQSGRR_F3_10	0	2kmk_A_AQSGRR_F3_10	2	0.17391	1a1l_A	11	5ke9_A	53	29.0435	2wbu_A_AQSGRR_F3_10	0	2kmk_A_AQSGRR_F3_10	2	0.17391	1g2d_C_AQSGRR_F3_10	0.00196	2kmk_A_AQSGRR_F3_10	2.90914	0.79759	0
WLHRRS	F3	GGT	AGGTA	('T', 6, 'G', 6, 'C', 14)	5ke7_A_WLHRRS_F3_10	0	1aay_A_WLHRRS_F3_10	1	0.42857	5keb_A_WLHRRS_F3_10	0	1p47_A_WLHRRS_F3_10	2	0.6087	1p47_A	10	5ke6_A	61	30.3913	4r2d_A_WLHRRS_F3_10	0	1p47_A_WLHRRS_F3_10	2	0.6087	1p47_A_WLHRRS_F3_10	0.14119	5ke9_A_WLHRRS_F3_10	1.36788	0.52265	0
WLGGRR	F3	GGT	AGGTA	('T', 4, 'C', 4, 'A', 4)	5ke8_A_WLGGRR_F3_10	0	1jk2_A_WLGGRR_F3_10	1	0.5	5keb_A_WLGGRR_F3_10	0	4r2c_A_WLGGRR_F3_10	2	0.86957	1a1h_A	7	5ke8_A	64	32.8261	5ke8_A_WLGGRR_F3_10	0	4r2c_A_WLGGRR_F3_10	2	0.86957	5keb_A_WLGGRR_F3_10	0.14925	2kmk_A_WLGGRR_F3_10	2.8291	0.76738	0
WSHRRS	F3	GGT	AGGTA	('G', 7, 'C', 7, 'C', 13)	1zaa_C_WSHRRS_F3_10	1	1zaa_C_WSHRRS_F3_10	1	1	5keb_A_WSHRRS_F3_10	0	1p47_A_WSHRRS_F3_10	2	0.82609	1p47_A	10	5keb_A	63	30.5217	2wbu_A_WSHRRS_F3_10	0	1p47_A_WSHRRS_F3_10	2	0.82609	1p47_A_WSHRRS_F3_10	0.12439	1a1j_A_WSHRRS_F3_10	1.198	0.6043	0
WRHRRS	F3	GGT	AGGTA	('G', 7, 'C', 7, 'C', 13)	1zaa_C_WRHRRS_F3_10	1	1zaa_C_WRHRRS_F3_10	1	1	5keb_A_WRHRRS_F3_10	0	1p47_A_WRHRRS_F3_10	2	0.82609	1p47_A	10	5keb_A	62	26.7391	5ke8_A_WRHRRS_F3_10	0	1p47_A_WRHRRS_F3_10	2	0.82609	1jk1_A_WRHRRS_F3_10	0.14672	5ke8_A_WRHRRS_F3_10	1.57597	0.80967	0
QLGSSR	F3	GTA	AGTAA	('T', 8, 'C', 6, 'T', 6)	4r2d_A_QLGSSR_F3_10	0	1a1g_A_QLGSSR_F3_10	2	1.14286	4r2c_A_QLGSSR_F3_10	0	5keb_A_QLGSSR_F3_10	2	1.21739	1a1i_A	2	1a1h_A	56	24.6522	1aay_A_QLGSSR_F3_10	0	5kea_A_QLGSSR_F3_10	2	1.21739	1p47_A_QLGSSR_F3_10	0.00171	5kea_A_QLGSSR_F3_10	1.975	0.76564	0
QRGSVR	F3	GTA	AGTAA	('T', 6, 'A', 6, 'T', 6)	2wbu_A_QRGSVR_F3_10	0	1a1l_A_QRGSVR_F3_10	2	1.63636	5keb_A_QRGSVR_F3_10	0	5ke7_A_QRGSVR_F3_10	2	1.17391	1aay_A	1	5keb_A	62	27.2609	2kmk_A_QRGSVR_F3_10	0	5ke6_A_QRGSVR_F3_10	2	1.17391	1zaa_C_QRGSVR_F3_10	0.00051	1aay_A_QRGSVR_F3_10	2.04898	0.49047	0
QLGSRR	F3	GTA	AGTAA	('G', 6, 'C', 3, 'C', 6)	1jk2_A_QLGSRR_F3_10	0	5kea_A_QLGSRR_F3_10	2	1.22222	1zaa_C_QLGSRR_F3_10	0	2kmk_A_QLGSRR_F3_10	3	1	2kmk_A	3	2wbu_A	62	23	1aay_A_QLGSRR_F3_10	0	2kmk_A_QLGSRR_F3_10	3	1	1zaa_C_QLGSRR_F3_10	0.00023	5ke8_A_QLGSRR_F3_10	4.1561	0.93714	0
QLGSTR	F3	GTA	AGTAA	('A', 3, 'A', 3, 'T', 3)	5keb_A_QLGSTR_F3_10	0	5keb_A_QLGSTR_F3_10	0	0	5keb_A_QLGSTR_F3_10	0	5ke7_A_QLGSTR_F3_10	2	0.65217	5ke8_A	4	1zaa_C	63	28.7826	1a1l_A_QLGSTR_F3_10	0	5ke8_A_QLGSTR_F3_10	2	0.65217	1g2d_C_QLGSTR_F3_10	0.04949	5ke8_A_QLGSTR_F3_10	4.39388	0.94102	0
QSGSRR	F3	GTA	AGTAA	('A', 4, 'T', 4, 'A', 7)	1a1j_A_QSGSRR_F3_10	1	5ke7_A_QSGSRR_F3_10	2	1.57143	1zaa_C_QSGSRR_F3_10	0	5keb_A_QSGSRR_F3_10	2	0.91304	1a1i_A	1	1a1h_A	55	20.6522	1aay_A_QSGSRR_F3_10	0	5ke8_A_QSGSRR_F3_10	2	0.91304	1p47_A_QSGSRR_F3_10	0.00709	1aay_A_QSGSRR_F3_10	2.90253	1.07861	0
QLGSGR	F3	GTA	AGTAA	('A', 6, 'T', 6, 'A', 6)	1a1j_A_QLGSGR_F3_10	0	5ke7_A_QLGSGR_F3_10	2	0.6	4r2c_A_QLGSGR_F3_10	0	5ke7_A_QLGSGR_F3_10	2	0.56522	2kmk_A	6	2wbu_A	62	24.1739	1jk2_A_QLGSGR_F3_10	0	2kmk_A_QLGSGR_F3_10	2	0.56522	1zaa_C_QLGSGR_F3_10	0.00086	5keb_A_QLGSGR_F3_10	2.52772	0.62104	0
QLGARR	F3	GTA	AGTAA	('G', 6, 'C', 3, 'C', 6)	1jk2_A_QLGARR_F3_10	0	5ke8_A_QLGARR_F3_10	2	1.22222	1zaa_C_QLGARR_F3_10	0	2kmk_A_QLGARR_F3_10	3	1	2kmk_A	3	2wbu_A	62	23	1aay_A_QLGARR_F3_10	0	2kmk_A_QLGARR_F3_10	3	1	1zaa_C_QLGARR_F3_10	0.00023	5ke8_A_QLGARR_F3_10	4.1561	0.93714	0
QRGSSR	F3	GTA	AGTAA	('G', 7, 'G', 7, 'C', 13)	5ke9_A_QRGSSR_F3_10	0	1a1l_A_QRGSSR_F3_10	3	1.69231	2kmk_A_QRGSSR_F3_10	0	1a1k_A_QRGSSR_F3_10	3	1.47826	5kea_A	3	4r2a_A	47	24.7826	5ke9_A_QRGSSR_F3_10	0	1a1l_A_QRGSSR_F3_10	3	1.47826	1zaa_C_QRGSSR_F3_10	0.01609	5ke9_A_QRGSSR_F3_10	3.33774	0.92191	0
QLGSVR	F3	GTA	AGTAA	('G', 6, 'C', 6, 'T', 6)	1a1h_A_QLGSVR_F3_10	0	5ke7_A_QLGSVR_F3_10	2	0.90909	5keb_A_QLGSVR_F3_10	0	5ke7_A_QLGSVR_F3_10	2	0.82609	1a1i_A	3	5keb_A	62	19.9565	1a1h_A_QLGSVR_F3_10	0	2kmk_A_QLGSVR_F3_10	2	0.82609	1zaa_C_QLGSVR_F3_10	0.00771	2kmk_A_QLGSVR_F3_10	0.832	0.38648	0
WASACR	F3	GTC	AGTCA	('G', 9, 'G', 8, 'C', 13)	2wbu_A_WASACR_F3_10	1	4r2a_A_WASACR_F3_10	2	1.69231	1a1k_A_WASACR_F3_10	0	1zaa_C_WASACR_F3_10	2	1.26087	1aay_A	3	1a1k_A	58	25.7391	1a1g_A_WASACR_F3_10	0	1a1h_A_WASACR_F3_10	2	1.26087	2wbu_A_WASACR_F3_10	0.00757	1a1h_A_WASACR_F3_10	6.798	1.69315	0.17391
NQSSCR	F3	GTC	AGTCA	('C', 5, 'A', 5, 'T', 5)	1a1g_A_NQSSCR_F3_10	0	1zaa_C_NQSSCR_F3_10	2	0.6	5keb_A_NQSSCR_F3_10	0	1zaa_C_NQSSCR_F3_10	2	0.78261	5ke8_A	9	1a1i_A	63	30.6087	5keb_A_NQSSCR_F3_10	0	5ke8_A_NQSSCR_F3_10	2	0.78261	1g2d_C_NQSSCR_F3_10	0.11225	5keb_A_NQSSCR_F3_10	1.98199	0.77869	0
WARRRS	F3	GTC	AGTCA	('C', 9, 'G', 13, 'C', 17)	5ke8_A_WARRRS_F3_10	1	1zaa_C_WARRRS_F3_10	2	1.47059	5keb_A_WARRRS_F3_10	0	1zaa_C_WARRRS_F3_10	2	1.21739	4r2c_A	4	2kmk_A	59	25	2wbu_A_WARRRS_F3_10	0	1a1i_A_WARRRS_F3_10	2	1.21739	5ke6_A_WARRRS_F3_10	0.00566	1a1i_A_WARRRS_F3_10	1.58956	0.68949	0
WKRRLS	F3	GTC	AGTCA	('G', 15, 'G', 8, 'C', 8)	1a1g_A_WKRRLS_F3_10	0	1jk1_A_WKRRLS_F3_10	2	1.06667	5keb_A_WKRRLS_F3_10	0	1zaa_C_WKRRLS_F3_10	2	1.08696	1a1l_A	4	1g2d_C	64	24.7826	2wbu_A_WKRRLS_F3_10	0	2kmk_A_WKRRLS_F3_10	2	1.08696	1p47_A_WKRRLS_F3_10	0.208	2kmk_A_WKRRLS_F3_10	3.37626	0.88087	0
WRRRLS	F3	GTC	AGTCA	('G', 10, 'G', 10, 'C', 14)	1a1l_A_WRRRLS_F3_10	1	4r2c_A_WRRRLS_F3_10	2	1.57143	5keb_A_WRRRLS_F3_10	0	1zaa_C_WRRRLS_F3_10	2	1.21739	1a1i_A	3	5keb_A	58	23.3043	2wbu_A_WRRRLS_F3_10	0	1jk1_A_WRRRLS_F3_10	2	1.21739	5ke6_A_WRRRLS_F3_10	0.00223	1a1l_A_WRRRLS_F3_10	1.64631	0.6076	0
WKRRVS	F3	GTC	AGTCA	('G', 11, 'C', 6, 'A', 6)	1a1j_A_WKRRVS_F3_10	0	1p47_A_WKRRVS_F3_10	2	1.09091	5keb_A_WKRRVS_F3_10	0	1zaa_C_WKRRVS_F3_10	2	0.95652	1jk1_A	4	5ke8_A	63	25.6957	1a1i_A_WKRRVS_F3_10	0	4r2d_A_WKRRVS_F3_10	2	0.95652	1g2d_C_WKRRVS_F3_10	0.1549	4r2d_A_WKRRVS_F3_10	2.58832	0.85573	0
WASASR	F3	GTC	AGTCA	('G', 7, 'C', 7, 'C', 7)	1a1k_A_WASASR_F3_10	0	1zaa_C_WASASR_F3_10	2	1.07692	5keb_A_WASASR_F3_10	0	1zaa_C_WASASR_F3_10	2	0.95652	4r2d_A	4	5ke6_A	63	30.6957	5keb_A_WASASR_F3_10	0	1a1h_A_WASASR_F3_10	2	0.95652	5ke7_A_WASASR_F3_10	0.10018	1a1h_A_WASASR_F3_10	3.37076	1.25282	0
WLSACR	F3	GTC	AGTCA	('G', 5, 'C', 5, 'C', 9)	1a1k_A_WLSACR_F3_10	1	4r2c_A_WLSACR_F3_10	2	1.55556	5ke7_A_WLSACR_F3_10	0	1zaa_C_WLSACR_F3_10	2	1.26087	4r2c_A	4	5keb_A	57	32.087	5kea_A_WLSACR_F3_10	0	1a1h_A_WLSACR_F3_10	2	1.26087	2wbu_A_WLSACR_F3_10	0.00055	1a1h_A_WLSACR_F3_10	5.26983	1.43803	0.08696
WQSALR	F3	GTC	AGTCA	('C', 5, 'A', 9, 'T', 9)	1a1j_A_WQSALR_F3_10	0	1a1j_A_WQSALR_F3_10	0	0	5keb_A_WQSALR_F3_10	0	5ke8_A_WQSALR_F3_10	2	0.47826	5ke8_A	7	5keb_A	63	46.0435	4r2d_A_WQSALR_F3_10	0	5ke8_A_WQSALR_F3_10	2	0.47826	1g2d_C_WQSALR_F3_10	0.07651	4r2d_A_WQSALR_F3_10	1.95448	0.48225	0
WGSSCR	F3	GTC	AGTCA	('C', 4, 'T', 4, 'C', 4)	1a1g_A_WGSSCR_F3_10	1	1a1h_A_WGSSCR_F3_10	2	1.5	5keb_A_WGSSCR_F3_10	0	1zaa_C_WGSSCR_F3_10	2	1.04348	1a1h_A	5	5keb_A	63	31.5652	5keb_A_WGSSCR_F3_10	0	1zaa_C_WGSSCR_F3_10	2	1.04348	5ke6_A_WGSSCR_F3_10	0.04022	1zaa_C_WGSSCR_F3_10	4.35681	1.48264	0
WRRRVS	F3	GTC	AGTCA	('C', 8, 'G', 14, 'C', 14)	1a1k_A_WRRRVS_F3_10	1	1a1h_A_WRRRVS_F3_10	2	1.42857	5keb_A_WRRRVS_F3_10	1	1zaa_C_WRRRVS_F3_10	2	1.3913	1jk1_A	4	1a1k_A	39	23.6087	2kmk_A_WRRRVS_F3_10	1	4r2c_A_WRRRVS_F3_10	2	1.3913	2wbu_A_WRRRVS_F3_10	0.00508	4r2c_A_WRRRVS_F3_10	2.49391	0.63658	0
WLRRRS	F3	GTC	AGTCA	('C', 6, 'A', 6, 'C', 9)	5kea_A_WLRRRS_F3_10	0	4r2a_A_WLRRRS_F3_10	2	1	5keb_A_WLRRRS_F3_10	0	1zaa_C_WLRRRS_F3_10	2	1.13043	4r2c_A	4	5ke8_A	60	30.5217	5ke7_A_WLRRRS_F3_10	0	1a1l_A_WLRRRS_F3_10	2	1.13043	1p47_A_WLRRRS_F3_10	0.15335	1a1l_A_WLRRRS_F3_10	1.18984	0.63504	0
WSRSRR	F3	GTC	AGTCA	('G', 6, 'C', 6, 'C', 11)	1a1g_A_WSRSRR_F3_10	1	1jk2_A_WSRSRR_F3_10	2	1.54545	5keb_A_WSRSRR_F3_10	0	1zaa_C_WSRSRR_F3_10	2	1.08696	4r2c_A	4	5ke7_A	54	30.3913	5kea_A_WSRSRR_F3_10	0	4r2d_A_WSRSRR_F3_10	2	1.08696	5ke6_A_WSRSRR_F3_10	0.02465	4r2d_A_WSRSRR_F3_10	3.91114	0.95376	0
WQSASR	F3	GTC	AGTCA	('C', 6, 'A', 11, 'T', 6)	1aay_A_WQSASR_F3_10	0	1aay_A_WQSASR_F3_10	0	0	5keb_A_WQSASR_F3_10	0	1zaa_C_WQSASR_F3_10	2	0.56522	1zaa_C	4	1a1k_A	63	40.6522	5ke7_A_WQSASR_F3_10	0	1p47_A_WQSASR_F3_10	2	0.56522	5keb_A_WQSASR_F3_10	0.05486	5ke7_A_WQSASR_F3_10	1.81809	0.61081	0
WASSCR	F3	GTC	AGTCA	('G', 9, 'G', 8, 'C', 13)	2wbu_A_WASSCR_F3_10	1	1jk1_A_WASSCR_F3_10	2	1.69231	1a1k_A_WASSCR_F3_10	0	1zaa_C_WASSCR_F3_10	2	1.26087	1aay_A	3	1a1k_A	58	25.7391	1a1g_A_WASSCR_F3_10	0	1a1h_A_WASSCR_F3_10	2	1.26087	2wbu_A_WASSCR_F3_10	0.00757	1a1h_A_WASSCR_F3_10	6.798	1.69315	0.17391
RKSSLR	F3	GTG	AGTGA	('C', 5, 'C', 5, 'C', 10)	1a1g_A_RKSSLR_F3_10	0	5ke9_A_RKSSLR_F3_10	1	0.2	5keb_A_RKSSLR_F3_10	0	4r2d_A_RKSSLR_F3_10	2	0.3913	1a1k_A	5	2wbu_A	62	26.2174	1a1g_A_RKSSLR_F3_10	0	4r2d_A_RKSSLR_F3_10	2	0.3913	1g2d_C_RKSSLR_F3_10	0.20442	1a1g_A_RKSSLR_F3_10	2.97434	0.90808	0
RRDSLR	F3	GTG	AGTGA	('C', 13, 'G', 7, 'C', 7)	1a1g_A_RRDSLR_F3_10	0	1jk2_A_RRDSLR_F3_10	1	0.46154	5keb_A_RRDSLR_F3_10	0	5ke6_A_RRDSLR_F3_10	2	0.56522	5ke6_A	6	1a1h_A	36	22.5652	5keb_A_RRDSLR_F3_10	0	5ke6_A_RRDSLR_F3_10	2	0.56522	1jk1_A_RRDSLR_F3_10	0.03058	5keb_A_RRDSLR_F3_10	2.98677	0.88074	0
VRFARR	F3	GTG	AGTGA	('C', 16, 'G', 13, 'C', 13)	1a1g_A_VRFARR_F3_10	0	1p47_A_VRFARR_F3_10	2	0.3913	5keb_A_VRFARR_F3_10	0	1p47_A_VRFARR_F3_10	2	0.3913	5ke6_A	3	5ke9_A	59	29.3043	2kmk_A_VRFARR_F3_10	0	5ke6_A_VRFARR_F3_10	2	0.3913	1zaa_C_VRFARR_F3_10	0.03901	5ke8_A_VRFARR_F3_10	2.80897	0.68233	0
RRFSLR	F3	GTG	AGTGA	('C', 10, 'G', 10, 'C', 13)	1a1j_A_RRFSLR_F3_10	0	1jk1_A_RRFSLR_F3_10	1	0.61538	5ke7_A_RRFSLR_F3_10	0	5ke8_A_RRFSLR_F3_10	2	0.65217	5ke8_A	5	2kmk_A	60	26.0435	1aay_A_RRFSLR_F3_10	0	5ke8_A_RRFSLR_F3_10	2	0.65217	1p47_A_RRFSLR_F3_10	0.03954	5ke8_A_RRFSLR_F3_10	2.66786	0.59459	0
RRSSSR	F3	GTG	AGTGA	('C', 9, 'G', 6, 'C', 12)	1g2d_C_RRSSSR_F3_10	0	1a1j_A_RRSSSR_F3_10	2	0.91667	5keb_A_RRSSSR_F3_10	0	1a1j_A_RRSSSR_F3_10	2	0.73913	1a1j_A	2	5kea_A	59	26.7391	2wbu_A_RRSSSR_F3_10	0	1a1i_A_RRSSSR_F3_10	2	0.73913	1aay_A_RRSSSR_F3_10	0.05596	1a1i_A_RRSSSR_F3_10	1.63922	0.63466	0
RRDAVR	F3	GTG	AGTGA	('C', 12, 'G', 12, 'C', 12)	1a1l_A_RRDAVR_F3_10	0	1zaa_C_RRDAVR_F3_10	1	0.33333	5keb_A_RRDAVR_F3_10	0	5ke8_A_RRDAVR_F3_10	2	0.6087	5ke6_A	7	1a1l_A	42	23.087	2wbu_A_RRDAVR_F3_10	0	5ke8_A_RRDAVR_F3_10	2	0.6087	1p47_A_RRDAVR_F3_10	0.02113	2wbu_A_RRDAVR_F3_10	4.23321	1.18776	0
RRFSGR	F3	GTG	AGTGA	('C', 12, 'G', 12, 'C', 8)	1a1l_A_RRFSGR_F3_10	0	1a1h_A_RRFSGR_F3_10	2	0.91667	5keb_A_RRFSGR_F3_10	0	1zaa_C_RRFSGR_F3_10	2	0.82609	1zaa_C	15	2wbu_A	63	35.1304	1a1l_A_RRFSGR_F3_10	0	1a1h_A_RRFSGR_F3_10	2	0.82609	1p47_A_RRFSGR_F3_10	0.0544	5ke9_A_RRFSGR_F3_10	1.37881	0.53814	0
RLDSAR	F3	GTG	AGTGA	('C', 13, 'G', 13, 'G', 8)	1a1l_A_RLDSAR_F3_10	0	1jk1_A_RLDSAR_F3_10	1	0.38462	5keb_A_RLDSAR_F3_10	0	1p47_A_RLDSAR_F3_10	2	0.56522	1a1i_A	3	5keb_A	58	28.6087	1a1i_A_RLDSAR_F3_10	0	5ke6_A_RLDSAR_F3_10	2	0.56522	1zaa_C_RLDSAR_F3_10	0.01537	5ke6_A_RLDSAR_F3_10	3.14024	0.95183	0
RRYSRR	F3	GTG	AGTGA	('C', 11, 'C', 15, 'C', 15)	1zaa_C_RRYSRR_F3_10	0	5ke6_A_RRYSRR_F3_10	1	0.2	5keb_A_RRYSRR_F3_10	0	5ke8_A_RRYSRR_F3_10	1	0.26087	1aay_A	6	5ke7_A	45	23.913	1aay_A_RRYSRR_F3_10	0	5kea_A_RRYSRR_F3_10	1	0.26087	5ke8_A_RRYSRR_F3_10	0.01491	1aay_A_RRYSRR_F3_10	3.90513	0.91806	0
RLFSLR	F3	GTG	AGTGA	('T', 6, 'T', 6, 'T', 6)	2wbu_A_RLFSLR_F3_10	1	1a1h_A_RLFSLR_F3_10	2	1.4	1g2d_C_RLFSLR_F3_10	0	4r2c_A_RLFSLR_F3_10	2	1.17391	4r2c_A	4	1a1i_A	43	26.6957	1g2d_C_RLFSLR_F3_10	0	1a1h_A_RLFSLR_F3_10	2	1.17391	2kmk_A_RLFSLR_F3_10	0.04284	1a1g_A_RLFSLR_F3_10	1.1055	0.49577	0
RRFSRR	F3	GTG	AGTGA	('C', 12, 'G', 7, 'C', 7)	1g2d_C_RRFSRR_F3_10	0	1p47_A_RRFSRR_F3_10	1	0.41667	5keb_A_RRFSRR_F3_10	0	1jk1_A_RRFSRR_F3_10	2	0.56522	1jk1_A	15	2wbu_A	64	30.1304	5keb_A_RRFSRR_F3_10	0	1jk1_A_RRFSRR_F3_10	2	0.56522	1jk2_A_RRFSRR_F3_10	0.04203	5keb_A_RRFSRR_F3_10	0.83454	0.3462	0
RFDSRR	F3	GTG	AGTGA	('C', 14, 'A', 7, 'C', 7)	1a1k_A_RFDSRR_F3_10	0	1jk2_A_RFDSRR_F3_10	1	0.5	5keb_A_RFDSRR_F3_10	0	1zaa_C_RFDSRR_F3_10	1	0.52174	2kmk_A	13	5ke9_A	50	26.0435	2wbu_A_RFDSRR_F3_10	0	5ke8_A_RFDSRR_F3_10	1	0.52174	1p47_A_RFDSRR_F3_10	0.04731	5ke8_A_RFDSRR_F3_10	1.59769	0.51924	0
RLDSLR	F3	GTG	AGTGA	('C', 13, 'C', 7, 'G', 7)	1a1g_A_RLDSLR_F3_10	0	1jk2_A_RLDSLR_F3_10	1	0.53846	5keb_A_RLDSLR_F3_10	0	5ke6_A_RLDSLR_F3_10	2	0.6087	5ke6_A	10	5keb_A	62	32.9565	2wbu_A_RLDSLR_F3_10	0	5ke6_A_RLDSLR_F3_10	2	0.6087	1p47_A_RLDSLR_F3_10	0.00701	5ke6_A_RLDSLR_F3_10	2.92383	0.86557	0
AQGSLR	F3	GTG	AGTGA	('T', 13, 'A', 7, 'T', 7)	1a1l_A_AQGSLR_F3_10	0	1a1l_A_AQGSLR_F3_10	0	0	4r2c_A_AQGSLR_F3_10	0	1p47_A_AQGSLR_F3_10	2	0.3913	1g2d_C	10	1a1j_A	64	37.913	4r2d_A_AQGSLR_F3_10	0	1p47_A_AQGSLR_F3_10	2	0.3913	1aay_A_AQGSLR_F3_10	0.00532	4r2d_A_AQGSLR_F3_10	3.42712	0.91212	0
RVDSRR	F3	GTG	AGTGA	('G', 6, 'C', 6, 'C', 11)	2kmk_A_RVDSRR_F3_10	0	1p47_A_RVDSRR_F3_10	1	0.54545	5ke7_A_RVDSRR_F3_10	0	5keb_A_RVDSRR_F3_10	1	0.6087	4r2c_A	15	5ke7_A	45	26.2609	1a1i_A_RVDSRR_F3_10	0	5keb_A_RVDSRR_F3_10	1	0.6087	1a1h_A_RVDSRR_F3_10	0.02713	5keb_A_RVDSRR_F3_10	5.08648	0.84409	0.04348
RRSSRR	F3	GTG	AGTGA	('C', 13, 'C', 18, 'C', 18)	1a1h_A_RRSSRR_F3_10	0	1p47_A_RRSSRR_F3_10	1	0.27778	5keb_A_RRSSRR_F3_10	0	5ke8_A_RRSSRR_F3_10	1	0.26087	2kmk_A	3	5keb_A	59	27.3913	2kmk_A_RRSSRR_F3_10	0	5kea_A_RRSSRR_F3_10	1	0.26087	1p47_A_RRSSRR_F3_10	0.09447	2kmk_A_RRSSRR_F3_10	2.01432	0.84319	0
RSSSRR	F3	GTG	AGTGA	('C', 7, 'C', 7, 'C', 13)	1jk1_A_RSSSRR_F3_10	0	1jk1_A_RSSSRR_F3_10	0	0	5keb_A_RSSSRR_F3_10	0	2kmk_A_RSSSRR_F3_10	1	0.13043	1a1k_A	2	5ke9_A	49	21.2174	5keb_A_RSSSRR_F3_10	0	5ke6_A_RSSSRR_F3_10	1	0.13043	1p47_A_RSSSRR_F3_10	0.03502	5keb_A_RSSSRR_F3_10	3.01941	1.2143	0
RRSSMR	F3	GTG	AGTGA	('C', 7, 'C', 11, 'C', 11)	2wbu_A_RRSSMR_F3_10	0	1jk1_A_RRSSMR_F3_10	1	0.45455	5keb_A_RRSSMR_F3_10	0	1a1k_A_RRSSMR_F3_10	2	0.73913	1a1k_A	3	2kmk_A	55	23.4783	2wbu_A_RRSSMR_F3_10	0	1a1i_A_RRSSMR_F3_10	2	0.73913	1p47_A_RRSSMR_F3_10	0.05141	1a1l_A_RRSSMR_F3_10	1.58338	0.76659	0
RRFSVR	F3	GTG	AGTGA	('C', 15, 'G', 11, 'C', 11)	1a1g_A_RRFSVR_F3_10	0	1jk2_A_RRFSVR_F3_10	2	0.76471	5keb_A_RRFSVR_F3_10	0	4r2c_A_RRFSVR_F3_10	2	0.68182	2kmk_A	5	5ke7_A	58	25.4546	2kmk_A_RRFSVR_F3_10	0	1jk1_A_RRFSVR_F3_10	2	0.68182	5kea_A_RRFSVR_F3_10	0.05588	2kmk_A_RRFSVR_F3_10	1.36748	0.46918	0
RRDALR	F3	GTG	AGTGA	('C', 13, 'G', 7, 'C', 7)	1a1k_A_RRDALR_F3_10	0	4r2d_A_RRDALR_F3_10	1	0.46154	5keb_A_RRDALR_F3_10	0	5ke6_A_RRDALR_F3_10	2	0.56522	5ke6_A	6	1a1h_A	36	22.5652	5keb_A_RRDALR_F3_10	0	5ke6_A_RRDALR_F3_10	2	0.56522	1jk1_A_RRDALR_F3_10	0.03058	5keb_A_RRDALR_F3_10	2.98677	0.88074	0
RLDSTR	F3	GTG	AGTGA	('C', 12, 'G', 12, 'C', 9)	4r2c_A_RLDSTR_F3_10	0	5ke8_A_RLDSTR_F3_10	2	0.57143	4r2c_A_RLDSTR_F3_10	0	5ke8_A_RLDSTR_F3_10	2	0.56522	1a1k_A	3	5keb_A	34	15.1304	1a1g_A_RLDSTR_F3_10	0	5ke8_A_RLDSTR_F3_10	2	0.56522	1zaa_C_RLDSTR_F3_10	0.05533	5ke8_A_RLDSTR_F3_10	6.5657	1.55296	0.04348
RLDARR	F3	GTG	AGTGA	('C', 7, 'G', 7, 'C', 13)	1a1j_A_RLDARR_F3_10	0	1zaa_C_RLDARR_F3_10	1	0.38462	5keb_A_RLDARR_F3_10	0	5ke8_A_RLDARR_F3_10	2	0.47826	5ke8_A	14	1aay_A	44	26.087	5keb_A_RLDARR_F3_10	0	5ke8_A_RLDARR_F3_10	2	0.47826	4r2d_A_RLDARR_F3_10	0.03851	5kea_A_RLDARR_F3_10	4.1798	1.01106	0
RRSSLR	F3	GTG	AGTGA	('G', 8, 'G', 11, 'C', 11)	1a1i_A_RRSSLR_F3_10	0	1p47_A_RRSSLR_F3_10	1	0.64286	5keb_A_RRSSLR_F3_10	0	1aay_A_RRSSLR_F3_10	3	0.65217	1a1k_A	5	5ke7_A	62	23.6087	1a1g_A_RRSSLR_F3_10	0	1aay_A_RRSSLR_F3_10	3	0.65217	1p47_A_RRSSLR_F3_10	0.12606	1a1g_A_RRSSLR_F3_10	3.4289	0.99793	0
RRFSSR	F3	GTG	AGTGA	('C', 13, 'G', 10, 'C', 10)	1a1g_A_RRFSSR_F3_10	0	1zaa_C_RRFSSR_F3_10	2	0.30769	5keb_A_RRFSSR_F3_10	0	1zaa_C_RRFSSR_F3_10	2	0.65217	1jk1_A	11	5ke7_A	58	27.8261	1a1g_A_RRFSSR_F3_10	0	1jk1_A_RRFSSR_F3_10	2	0.65217	4r2d_A_RRFSSR_F3_10	0.03434	5ke9_A_RRFSSR_F3_10	1.4033	0.63677	0
RRSSVR	F3	GTG	AGTGA	('C', 11, 'G', 6, 'C', 11)	1a1l_A_RRSSVR_F3_10	0	1zaa_C_RRSSVR_F3_10	1	0.18182	5keb_A_RRSSVR_F3_10	0	1aay_A_RRSSVR_F3_10	2	0.3913	2kmk_A	1	5kea_A	63	31.8696	2kmk_A_RRSSVR_F3_10	0	1aay_A_RRSSVR_F3_10	2	0.3913	4r2d_A_RRSSVR_F3_10	0.05697	2kmk_A_RRSSVR_F3_10	5.50665	0.82747	0.04348
FRGSRR	F3	GTT	AGTTA	('C', 5, 'G', 10, 'C', 10)	4r2a_A_FRGSRR_F3_10	0	1a1j_A_FRGSRR_F3_10	1	0.5	5keb_A_FRGSRR_F3_10	0	1a1k_A_FRGSRR_F3_10	1	0.30435	5ke8_A	14	1a1k_A	64	49.5652	5ke8_A_FRGSRR_F3_10	0	2kmk_A_FRGSRR_F3_10	1	0.30435	1p47_A_FRGSRR_F3_10	0.00067	5ke8_A_FRGSRR_F3_10	4.39567	0.3942	0
FRGSGR	F3	GTT	AGTTA	('G', 4, 'C', 4, 'A', 4)	1a1g_A_FRGSGR_F3_10	0	1jk1_A_FRGSGR_F3_10	1	0.1	1zaa_C_FRGSGR_F3_10	0	5keb_A_FRGSGR_F3_10	1	0.30435	5ke8_A	14	2wbu_A	64	43.7391	5ke8_A_FRGSGR_F3_10	0	1g2d_C_FRGSGR_F3_10	1	0.30435	1zaa_C_FRGSGR_F3_10	0.00015	5ke8_A_FRGSGR_F3_10	3.68559	0.67088	0
FAGSRR	F3	GTT	AGTTA	('C', 10, 'G', 10, 'C', 10)	4r2a_A_FAGSRR_F3_10	0	2kmk_A_FAGSRR_F3_10	1	0.5	5keb_A_FAGSRR_F3_10	0	1a1k_A_FAGSRR_F3_10	1	0.36364	5ke9_A	14	1a1k_A	64	52.0455	5ke9_A_FAGSRR_F3_10	0	2kmk_A_FAGSRR_F3_10	1	0.36364	1jk1_A_FAGSRR_F3_10	0.00041	5ke9_A_FAGSRR_F3_10	4.59161	0.33491	0
FLGSLR	F3	GTT	AGTTA	('T', 7, 'A', 6, 'A', 6)	1jk2_A_FLGSLR_F3_10	0	2kmk_A_FLGSLR_F3_10	1	0.30769	5keb_A_FLGSLR_F3_10	0	1aay_A_FLGSLR_F3_10	2	0.56522	1zaa_C	6	1jk2_A	63	38.2174	5ke8_A_FLGSLR_F3_10	0	1aay_A_FLGSLR_F3_10	2	0.56522	1jk2_A_FLGSLR_F3_10	0.0066	5ke8_A_FLGSLR_F3_10	2.51229	0.72188	0
FRGSLR	F3	GTT	AGTTA	('T', 4, 'C', 4, 'A', 4)	1a1h_A_FRGSLR_F3_10	0	1a1g_A_FRGSLR_F3_10	1	0.5	1zaa_C_FRGSLR_F3_10	0	5keb_A_FRGSLR_F3_10	1	0.47826	2kmk_A	14	1a1k_A	64	45.6087	5ke9_A_FRGSLR_F3_10	0	2kmk_A_FRGSLR_F3_10	1	0.47826	5ke6_A_FRGSLR_F3_10	0.00239	5ke9_A_FRGSLR_F3_10	3.59904	0.54124	0
FRGSAR	F3	GTT	AGTTA	('C', 5, 'G', 10, 'C', 10)	4r2d_A_FRGSAR_F3_10	0	1a1k_A_FRGSAR_F3_10	1	0.5	5keb_A_FRGSAR_F3_10	0	5ke7_A_FRGSAR_F3_10	1	0.43478	5ke8_A	14	1a1k_A	64	47.7391	2wbu_A_FRGSAR_F3_10	0	5ke9_A_FRGSAR_F3_10	1	0.43478	1a1h_A_FRGSAR_F3_10	0.00079	2wbu_A_FRGSAR_F3_10	4.43751	0.5636	0
FSGSLR	F3	GTT	AGTTA	('C', 8, 'A', 11, 'T', 8)	5kea_A_FSGSLR_F3_10	0	1a1k_A_FSGSLR_F3_10	1	0.57143	5keb_A_FSGSLR_F3_10	0	5ke7_A_FSGSLR_F3_10	1	0.52174	5ke8_A	14	1a1l_A	63	42.6087	5ke8_A_FSGSLR_F3_10	0	5ke7_A_FSGSLR_F3_10	1	0.52174	1p47_A_FSGSLR_F3_10	0.00011	5ke8_A_FSGSLR_F3_10	2.36403	0.66217	0
FPGSLR	F3	GTT	AGTTA	('G', 10, 'G', 12, 'C', 17)	1jk1_A_FPGSLR_F3_10	0	1a1j_A_FPGSLR_F3_10	1	0.70588	1zaa_C_FPGSLR_F3_10	0	2wbu_A_FPGSLR_F3_10	2	0.65217	2wbu_A	13	1a1k_A	64	46.7391	4r2d_A_FPGSLR_F3_10	0	2wbu_A_FPGSLR_F3_10	2	0.65217	1g2d_C_FPGSLR_F3_10	0.01496	2wbu_A_FPGSLR_F3_10	1.18271	0.23912	0
FRGSVR	F3	GTT	AGTTA	('C', 10, 'G', 7, 'C', 7)	4r2a_A_FRGSVR_F3_10	0	1a1g_A_FRGSVR_F3_10	1	0.23077	1zaa_C_FRGSVR_F3_10	0	5keb_A_FRGSVR_F3_10	1	0.47826	5ke8_A	14	1a1i_A	63	44	5ke8_A_FRGSVR_F3_10	0	5keb_A_FRGSVR_F3_10	1	0.47826	1jk1_A_FRGSVR_F3_10	4e-05	5ke8_A_FRGSVR_F3_10	3.30766	0.80304	0
FMGSRR	F3	GTT	AGTTA	('C', 5, 'A', 5, 'A', 5)	1jk1_A_FMGSRR_F3_10	2	1jk1_A_FMGSRR_F3_10	2	2	5keb_A_FMGSRR_F3_10	0	4r2c_A_FMGSRR_F3_10	2	1.04348	4r2c_A	6	4r2d_A	54	21.5652	5ke8_A_FMGSRR_F3_10	0	1a1h_A_FMGSRR_F3_10	2	1.04348	1p47_A_FMGSRR_F3_10	0.0002	2wbu_A_FMGSRR_F3_10	3.27859	0.56346	0
FVGSRR	F3	GTT	AGTTA	('C', 6, 'A', 6, 'C', 6)	1a1h_A_FVGSRR_F3_10	0	1a1k_A_FVGSRR_F3_10	1	0.5	5keb_A_FVGSRR_F3_10	0	5ke7_A_FVGSRR_F3_10	1	0.3913	5ke7_A	7	1a1k_A	62	38	5ke8_A_FVGSRR_F3_10	0	2wbu_A_FVGSRR_F3_10	1	0.3913	1p47_A_FVGSRR_F3_10	0.00012	5ke8_A_FVGSRR_F3_10	3.01835	0.74953	0
FIGSRR	F3	GTT	AGTTA	('C', 6, 'A', 9, 'C', 6)	5kea_A_FIGSRR_F3_10	0	1a1j_A_FIGSRR_F3_10	1	0.46667	5keb_A_FIGSRR_F3_10	0	1zaa_C_FIGSRR_F3_10	1	0.43478	5ke7_A	7	1a1k_A	62	39.8696	5ke8_A_FIGSRR_F3_10	0	2wbu_A_FIGSRR_F3_10	1	0.43478	1g2d_C_FIGSRR_F3_10	0.01715	2wbu_A_FIGSRR_F3_10	3.18031	0.58622	0
HGSGSR	F3	GTT	AGTTA	('C', 8, 'C', 5, 'G', 5)	4r2a_A_HGSGSR_F3_10	0	1a1g_A_HGSGSR_F3_10	1	0.375	5keb_A_HGSGSR_F3_10	0	2kmk_A_HGSGSR_F3_10	2	0.43478	5kea_A	7	5keb_A	61	36.913	5ke8_A_HGSGSR_F3_10	0	2kmk_A_HGSGSR_F3_10	2	0.43478	1zaa_C_HGSGSR_F3_10	0.00016	5ke8_A_HGSGSR_F3_10	4.26521	0.92851	0
FSGSAR	F3	GTT	AGTTA	('A', 6, 'T', 6, 'A', 6)	1jk1_A_FSGSAR_F3_10	0	1a1g_A_FSGSAR_F3_10	1	0.4	5keb_A_FSGSAR_F3_10	0	5ke7_A_FSGSAR_F3_10	1	0.43478	5ke8_A	11	1a1i_A	62	41.9565	2wbu_A_FSGSAR_F3_10	0	5ke7_A_FSGSAR_F3_10	1	0.43478	1a1h_A_FSGSAR_F3_10	0.00012	2wbu_A_FSGSAR_F3_10	3.62302	0.63242	0
FSGSSR	F3	GTT	AGTTA	('C', 10, 'A', 6, 'T', 6)	1a1h_A_FSGSSR_F3_10	0	1a1i_A_FSGSSR_F3_10	1	0.7	5keb_A_FSGSSR_F3_10	0	2kmk_A_FSGSSR_F3_10	2	0.69565	1jk1_A	11	1a1k_A	62	42.3913	5ke6_A_FSGSSR_F3_10	0	1jk1_A_FSGSSR_F3_10	2	0.69565	1zaa_C_FSGSSR_F3_10	4e-05	5ke6_A_FSGSSR_F3_10	3.20082	0.84312	0
FSGARR	F3	GTT	AGTTA	('C', 9, 'G', 9, 'C', 9)	4r2c_A_FSGARR_F3_10	0	1a1l_A_FSGARR_F3_10	1	0.4	5keb_A_FSGARR_F3_10	0	2kmk_A_FSGARR_F3_10	2	0.47826	2wbu_A	13	1a1k_A	64	42.4783	5ke6_A_FSGARR_F3_10	0	2kmk_A_FSGARR_F3_10	2	0.47826	1a1h_A_FSGARR_F3_10	0.00023	5ke6_A_FSGARR_F3_10	3.24768	0.91625	0
FAGSLR	F3	GTT	AGTTA	('C', 12, 'A', 6, 'C', 6)	1zaa_C_FAGSLR_F3_10	0	1aay_A_FAGSLR_F3_10	1	0.5	1zaa_C_FAGSLR_F3_10	0	4r2d_A_FAGSLR_F3_10	2	0.56522	4r2d_A	22	5ke7_A	64	51.087	5ke9_A_FAGSLR_F3_10	0	4r2d_A_FAGSLR_F3_10	2	0.56522	1a1h_A_FAGSLR_F3_10	0.00072	2wbu_A_FAGSLR_F3_10	1.19523	0.26869	0
FGGSLR	F3	GTT	AGTTA	('T', 9, 'A', 13, 'T', 9)	5ke8_A_FGGSLR_F3_10	0	1a1j_A_FGGSLR_F3_10	1	0.625	4r2c_A_FGGSLR_F3_10	0	1a1h_A_FGGSLR_F3_10	2	0.69565	1a1h_A	10	1a1k_A	63	33.3043	5ke8_A_FGGSLR_F3_10	0	1aay_A_FGGSLR_F3_10	2	0.69565	1g2d_C_FGGSLR_F3_10	0.00398	2kmk_A_FGGSLR_F3_10	2.20742	0.66818	0
FSSSRR	F3	GTT	AGTTA	('C', 11, 'G', 11, 'C', 11)	1zaa_C_FSSSRR_F3_10	0	1a1g_A_FSSSRR_F3_10	1	0.35294	5keb_A_FSSSRR_F3_10	0	2kmk_A_FSSSRR_F3_10	2	0.47826	2wbu_A	13	1a1i_A	64	43.6087	5ke6_A_FSSSRR_F3_10	0	2kmk_A_FSSSRR_F3_10	2	0.47826	1jk1_A_FSSSRR_F3_10	0.00029	5ke6_A_FSSSRR_F3_10	3.61744	1.0113	0
FSGSRR	F3	GTT	AGTTA	('C', 9, 'G', 9, 'C', 9)	4r2d_A_FSGSRR_F3_10	0	1a1l_A_FSGSRR_F3_10	1	0.4	5keb_A_FSGSRR_F3_10	0	2kmk_A_FSGSRR_F3_10	2	0.47826	2wbu_A	13	1a1k_A	64	42.4783	5ke6_A_FSGSRR_F3_10	0	2kmk_A_FSGSRR_F3_10	2	0.47826	1a1h_A_FSGSRR_F3_10	0.00023	5ke6_A_FSGSRR_F3_10	3.24768	0.91625	0
FSGALR	F3	GTT	AGTTA	('C', 8, 'A', 11, 'T', 8)	5ke9_A_FSGALR_F3_10	0	1a1l_A_FSGALR_F3_10	1	0.57143	5keb_A_FSGALR_F3_10	0	5ke7_A_FSGALR_F3_10	1	0.52174	5ke8_A	14	1a1l_A	63	42.6087	5ke8_A_FSGALR_F3_10	0	5ke7_A_FSGALR_F3_10	1	0.52174	1p47_A_FSGALR_F3_10	0.00011	5ke8_A_FSGALR_F3_10	2.36403	0.66217	0
FKGSLR	F3	GTT	AGTTA	('G', 7, 'C', 7, 'A', 12)	1jk2_A_FKGSLR_F3_10	0	1jk2_A_FKGSLR_F3_10	0	0	5keb_A_FKGSLR_F3_10	0	1a1k_A_FKGSLR_F3_10	1	0.30435	5ke8_A	14	1aay_A	63	38.3478	5ke8_A_FKGSLR_F3_10	0	2kmk_A_FKGSLR_F3_10	1	0.30435	1p47_A_FKGSLR_F3_10	0.00668	5ke8_A_FKGSLR_F3_10	2.46744	0.50965	0
FRGSSR	F3	GTT	AGTTA	('C', 11, 'A', 6, 'T', 6)	1jk2_A_FRGSSR_F3_10	0	1a1k_A_FRGSSR_F3_10	1	0.63636	4r2c_A_FRGSSR_F3_10	0	5keb_A_FRGSSR_F3_10	1	0.52174	5ke9_A	14	1a1k_A	62	49.8261	5ke9_A_FRGSSR_F3_10	0	1a1g_A_FRGSSR_F3_10	1	0.52174	1a1h_A_FRGSSR_F3_10	0.00075	5ke9_A_FRGSSR_F3_10	4.54269	0.39674	0
FLGSRR	F3	GTT	AGTTA	('G', 7, 'G', 7, 'C', 7)	1a1h_A_FLGSRR_F3_10	0	1p47_A_FLGSRR_F3_10	1	0.30769	5keb_A_FLGSRR_F3_10	0	5ke7_A_FLGSRR_F3_10	1	0.3913	2wbu_A	13	1a1k_A	64	38.1739	5ke8_A_FLGSRR_F3_10	0	2wbu_A_FLGSRR_F3_10	1	0.3913	1a1g_A_FLGSRR_F3_10	0.00274	5ke8_A_FLGSRR_F3_10	3.04331	0.73066	0
SFMGRG	F3	TAA	ATAAA	('T', 12, 'T', 6, 'C', 6)	1jk1_A_SFMGRG_F3_10	0	5kea_A_SFMGRG_F3_10	1	0.66667	1a1k_A_SFMGRG_F3_10	0	5keb_A_SFMGRG_F3_10	1	0.69565	5ke7_A	2	1a1j_A	63	28.6957	1aay_A_SFMGRG_F3_10	0	5ke8_A_SFMGRG_F3_10	1	0.69565	1g2d_C_SFMGRG_F3_10	0.00014	5ke8_A_SFMGRG_F3_10	6.90459	1.2515	0.08696
LKGNVK	F3	TAC	ATACA	('G', 13, 'C', 6, 'C', 10)	2wbu_A_LKGNVK_F3_10	0	1a1g_A_LKGNVK_F3_10	2	0.8125	5ke7_A_LKGNVK_F3_10	0	1a1k_A_LKGNVK_F3_10	2	0.95652	1a1k_A	1	1g2d_C	53	20.7391	5ke8_A_LKGNVK_F3_10	0	1aay_A_LKGNVK_F3_10	2	0.95652	1zaa_C_LKGNVK_F3_10	0.00242	1aay_A_LKGNVK_F3_10	5.28234	2.28437	0.21739
LRGNKK	F3	TAC	ATACA	('G', 7, 'C', 7, 'C', 13)	4r2c_A_LRGNKK_F3_10	1	4r2c_A_LRGNKK_F3_10	1	1	5ke7_A_LRGNKK_F3_10	0	2kmk_A_LRGNKK_F3_10	2	0.91304	5ke8_A	4	1p47_A	61	25	2wbu_A_LRGNKK_F3_10	0	2kmk_A_LRGNKK_F3_10	2	0.91304	1a1h_A_LRGNKK_F3_10	0.00197	5ke8_A_LRGNKK_F3_10	4.62001	1.65078	0.13043
LKGNRK	F3	TAC	ATACA	('T', 5, 'G', 5, 'C', 9)	1a1g_A_LKGNRK_F3_10	1	1a1g_A_LKGNRK_F3_10	1	1	5keb_A_LKGNRK_F3_10	0	1a1j_A_LKGNRK_F3_10	2	1	1a1k_A	8	1a1h_A	49	25.5217	2wbu_A_LKGNRK_F3_10	0	1a1j_A_LKGNRK_F3_10	2	1	4r2a_A_LKGNRK_F3_10	0.0075	5ke8_A_LKGNRK_F3_10	3.38682	1.26285	0
LRGNRK	F3	TAC	ATACA	('G', 8, 'G', 8, 'C', 8)	1a1g_A_LRGNRK_F3_10	1	1a1g_A_LRGNRK_F3_10	1	1	5keb_A_LRGNRK_F3_10	0	2kmk_A_LRGNRK_F3_10	2	0.95652	1a1k_A	8	5keb_A	53	28.5217	2wbu_A_LRGNRK_F3_10	0	2kmk_A_LRGNRK_F3_10	2	0.95652	1jk1_A_LRGNRK_F3_10	0.00394	1a1g_A_LRGNRK_F3_10	3.26544	1.28254	0
SNRSRY	F3	TAC	ATACA	('C', 6, 'A', 6, 'T', 6)	1a1g_A_SNRSRY_F3_10	1	1a1g_A_SNRSRY_F3_10	1	1	5keb_A_SNRSRY_F3_10	0	1zaa_C_SNRSRY_F3_10	1	0.82609	2kmk_A	15	1g2d_C	53	30.7391	2wbu_A_SNRSRY_F3_10	0	1a1g_A_SNRSRY_F3_10	1	0.82609	1g2d_C_SNRSRY_F3_10	0.00411	1a1g_A_SNRSRY_F3_10	3.00579	1.47911	0
RRANRL	F3	TAG	ATAGA	('G', 11, 'C', 19, 'C', 19)	5ke9_A_RRANRL_F3_10	0	5ke9_A_RRANRL_F3_10	0	0	5keb_A_RRANRL_F3_10	0	5keb_A_RRANRL_F3_10	0	0	1a1l_A	33	5keb_A	58	47.7391	1a1l_A_RRANRL_F3_10	0	1a1l_A_RRANRL_F3_10	0	0	1g2d_C_RRANRL_F3_10	0.018	1a1l_A_RRANRL_F3_10	2.27604	0.51789	0
WATSLV	F3	TAT	ATATA	('G', 7, 'G', 12, 'C', 12)	1zaa_C_WATSLV_F3_10	0	5ke8_A_WATSLV_F3_10	1	0.41667	1zaa_C_WATSLV_F3_10	0	1a1j_A_WATSLV_F3_10	3	0.52174	1a1j_A	1	2wbu_A	64	39.8261	2kmk_A_WATSLV_F3_10	0	1a1j_A_WATSLV_F3_10	3	0.52174	1g2d_C_WATSLV_F3_10	0	1a1j_A_WATSLV_F3_10	12.2876	1.34978	0.04348
WVGSSA	F3	TAT	ATATA	('C', 5, 'A', 10, 'A', 5)	1a1l_A_WVGSSA_F3_10	2	1a1l_A_WVGSSA_F3_10	2	2	1zaa_C_WVGSSA_F3_10	0	5keb_A_WVGSSA_F3_10	2	1.21739	5keb_A	2	1zaa_C	63	22.8696	2kmk_A_WVGSSA_F3_10	0	5ke6_A_WVGSSA_F3_10	2	1.21739	1zaa_C_WVGSSA_F3_10	0.00017	5ke6_A_WVGSSA_F3_10	4.48429	1.33965	0
WLGSLA	F3	TAT	ATATA	('T', 7, 'A', 7, 'T', 7)	4r2c_A_WLGSLA_F3_10	0	1a1i_A_WLGSLA_F3_10	3	1.69231	4r2c_A_WLGSLA_F3_10	0	1a1k_A_WLGSLA_F3_10	3	1.34783	1a1j_A	1	4r2a_A	64	31.1739	1jk2_A_WLGSLA_F3_10	0	2wbu_A_WLGSLA_F3_10	3	1.34783	5ke7_A_WLGSLA_F3_10	0.00042	2wbu_A_WLGSLA_F3_10	7.29919	1.00899	0.04348
WAGSSA	F3	TAT	ATATA	('C', 6, 'A', 6, 'T', 6)	5ke8_A_WAGSSA_F3_10	1	1a1i_A_WAGSSA_F3_10	2	1.54545	1zaa_C_WAGSSA_F3_10	0	1a1k_A_WAGSSA_F3_10	2	0.95652	2kmk_A	2	1g2d_C	64	36.3913	2kmk_A_WAGSSA_F3_10	0	1a1g_A_WAGSSA_F3_10	2	0.95652	1g2d_C_WAGSSA_F3_10	0.0001	1a1g_A_WAGSSA_F3_10	2.61022	0.93442	0
WLGSRS	F3	TAT	ATATA	('T', 6, 'C', 6, 'C', 9)	1jk1_A_WLGSRS_F3_10	0	1a1i_A_WLGSRS_F3_10	2	1	1zaa_C_WLGSRS_F3_10	0	5ke6_A_WLGSRS_F3_10	3	0.91304	5ke6_A	1	1p47_A	64	35.5652	2kmk_A_WLGSRS_F3_10	0	5ke6_A_WLGSRS_F3_10	3	0.91304	1zaa_C_WLGSRS_F3_10	0.00287	5ke6_A_WLGSRS_F3_10	2.8113	0.57133	0
WLTSQL	F3	TAT	ATATA	('G', 6, 'T', 6, 'A', 10)	5ke9_A_WLTSQL_F3_10	1	1a1i_A_WLTSQL_F3_10	2	1.6	1zaa_C_WLTSQL_F3_10	0	1a1k_A_WLTSQL_F3_10	2	0.91304	5ke6_A	7	1zaa_C	64	35.913	1g2d_C_WLTSQL_F3_10	0	5ke6_A_WLTSQL_F3_10	2	0.91304	1zaa_C_WLTSQL_F3_10	0.00011	5ke6_A_WLTSQL_F3_10	4.83916	0.91763	0.08696
WVTSRV	F3	TAT	ATATA	('T', 4, 'C', 4, 'C', 8)	2kmk_A_WVTSRV_F3_10	0	1a1g_A_WVTSRV_F3_10	1	0.5	1zaa_C_WVTSRV_F3_10	0	5kea_A_WVTSRV_F3_10	2	0.47826	5kea_A	8	1zaa_C	62	42.6957	5ke7_A_WVTSRV_F3_10	0	5kea_A_WVTSRV_F3_10	2	0.47826	1a1h_A_WVTSRV_F3_10	0	5kea_A_WVTSRV_F3_10	3.33883	0.96752	0
WLGSSV	F3	TAT	ATATA	('C', 5, 'A', 5, 'T', 5)	5kea_A_WLGSSV_F3_10	1	1a1k_A_WLGSSV_F3_10	2	1.55556	5keb_A_WLGSSV_F3_10	0	1a1j_A_WLGSSV_F3_10	3	1	1a1j_A	1	1zaa_C	64	32.3913	5keb_A_WLGSSV_F3_10	0	1a1j_A_WLGSSV_F3_10	3	1	1a1h_A_WLGSSV_F3_10	0.00083	1a1g_A_WLGSSV_F3_10	2.24703	0.96602	0
WLTSRL	F3	TAT	ATATA	('T', 6, 'G', 11, 'C', 11)	2wbu_A_WLTSRL_F3_10	0	1a1g_A_WLTSRL_F3_10	1	0.375	5keb_A_WLTSRL_F3_10	0	1a1k_A_WLTSRL_F3_10	1	0.34783	2kmk_A	3	1zaa_C	62	47.6087	2kmk_A_WLTSRL_F3_10	0	5ke9_A_WLTSRL_F3_10	1	0.34783	1g2d_C_WLTSRL_F3_10	0	2kmk_A_WLTSRL_F3_10	2.41303	0.7739	0
WLTSVV	F3	TAT	ATATA	('G', 5, 'G', 9, 'C', 5)	4r2c_A_WLTSVV_F3_10	0	5ke9_A_WLTSVV_F3_10	2	0.92308	1zaa_C_WLTSVV_F3_10	0	5ke8_A_WLTSVV_F3_10	2	0.73913	5ke7_A	5	4r2c_A	63	32.2609	5ke7_A_WLTSVV_F3_10	0	5ke6_A_WLTSVV_F3_10	2	0.73913	1g2d_C_WLTSVV_F3_10	0	5ke6_A_WLTSVV_F3_10	6.87117	1.0755	0.08696
WLTSQV	F3	TAT	ATATA	('G', 6, 'T', 6, 'A', 10)	5kea_A_WLTSQV_F3_10	1	1a1g_A_WLTSQV_F3_10	2	1.6	1zaa_C_WLTSQV_F3_10	0	1a1k_A_WLTSQV_F3_10	2	0.91304	5ke6_A	7	1zaa_C	64	35.913	1g2d_C_WLTSQV_F3_10	0	5ke6_A_WLTSQV_F3_10	2	0.91304	1zaa_C_WLTSQV_F3_10	0.00011	5ke6_A_WLTSQV_F3_10	4.83916	0.91763	0.08696
WLGSVA	F3	TAT	ATATA	('T', 6, 'A', 9, 'T', 6)	1jk2_A_WLGSVA_F3_10	0	5keb_A_WLGSVA_F3_10	3	1.84615	1zaa_C_WLGSVA_F3_10	0	5keb_A_WLGSVA_F3_10	3	1.47826	5keb_A	1	1p47_A	64	28.6522	1jk1_A_WLGSVA_F3_10	0	2wbu_A_WLGSVA_F3_10	3	1.47826	4r2a_A_WLGSVA_F3_10	0.00056	2wbu_A_WLGSVA_F3_10	7.43701	1.45613	0.13043
WLTSNV	F3	TAT	ATATA	('G', 8, 'C', 4, 'C', 8)	4r2a_A_WLTSNV_F3_10	0	4r2a_A_WLTSNV_F3_10	0	0	5keb_A_WLTSNV_F3_10	0	1a1k_A_WLTSNV_F3_10	3	0.6087	2kmk_A	2	5ke7_A	64	42.6087	2kmk_A_WLTSNV_F3_10	0	1a1g_A_WLTSNV_F3_10	3	0.6087	1jk1_A_WLTSNV_F3_10	0	2kmk_A_WLTSNV_F3_10	10.336	1.32272	0.04348
WLTSSV	F3	TAT	ATATA	('C', 6, 'G', 6, 'T', 6)	1a1k_A_WLTSSV_F3_10	1	5kea_A_WLTSSV_F3_10	2	1.4	1zaa_C_WLTSSV_F3_10	0	5ke8_A_WLTSSV_F3_10	2	0.81818	1a1k_A	6	1zaa_C	64	30.7727	2kmk_A_WLTSSV_F3_10	0	5ke6_A_WLTSSV_F3_10	2	0.81818	1a1h_A_WLTSSV_F3_10	0	5ke6_A_WLTSSV_F3_10	5.96314	1.31516	0.04545
WAGSSV	F3	TAT	ATATA	('C', 6, 'A', 6, 'T', 6)	2wbu_A_WAGSSV_F3_10	1	1a1j_A_WAGSSV_F3_10	2	1.54545	1zaa_C_WAGSSV_F3_10	0	1a1k_A_WAGSSV_F3_10	2	0.95652	2kmk_A	2	1g2d_C	64	36.3913	2kmk_A_WAGSSV_F3_10	0	1a1g_A_WAGSSV_F3_10	2	0.95652	1g2d_C_WAGSSV_F3_10	0.0001	1a1g_A_WAGSSV_F3_10	2.61022	0.93442	0
WLTSLV	F3	TAT	ATATA	('G', 8, 'G', 15, 'C', 15)	1jk2_A_WLTSLV_F3_10	0	1a1i_A_WLTSLV_F3_10	1	0.53333	1zaa_C_WLTSLV_F3_10	0	1a1j_A_WLTSLV_F3_10	2	0.69565	2wbu_A	4	4r2c_A	63	38.3913	2kmk_A_WLTSLV_F3_10	0	5ke6_A_WLTSLV_F3_10	2	0.69565	1g2d_C_WLTSLV_F3_10	0	5ke6_A_WLTSLV_F3_10	4.06604	1.01871	0
WVPSRA	F3	TAT	ATATA	('G', 14, 'C', 7, 'C', 14)	4r2c_A_WVPSRA_F3_10	0	4r2c_A_WVPSRA_F3_10	0	0	5keb_A_WVPSRA_F3_10	0	5ke6_A_WVPSRA_F3_10	2	0.30435	5ke6_A	5	1a1k_A	64	52.087	2wbu_A_WVPSRA_F3_10	0	5ke6_A_WVPSRA_F3_10	2	0.30435	1jk1_A_WVPSRA_F3_10	0	5ke9_A_WVPSRA_F3_10	3.98998	0.70577	0
WLGSSA	F3	TAT	ATATA	('C', 5, 'A', 5, 'T', 5)	5ke9_A_WLGSSA_F3_10	1	1aay_A_WLGSSA_F3_10	2	1.55556	5keb_A_WLGSSA_F3_10	0	1a1k_A_WLGSSA_F3_10	2	0.91304	1a1k_A	11	1zaa_C	64	32.8261	5keb_A_WLGSSA_F3_10	0	1a1g_A_WLGSSA_F3_10	2	0.91304	1a1h_A_WLGSSA_F3_10	0.00095	1a1g_A_WLGSSA_F3_10	2.30264	0.91772	0
WLGSQA	F3	TAT	ATATA	('T', 7, 'T', 7, 'A', 7)	4r2c_A_WLGSQA_F3_10	0	1a1k_A_WLGSQA_F3_10	1	0.69231	4r2c_A_WLGSQA_F3_10	0	5ke6_A_WLGSQA_F3_10	3	1	5ke6_A	1	4r2a_A	64	28.9565	2kmk_A_WLGSQA_F3_10	0	5ke6_A_WLGSQA_F3_10	3	1	1a1h_A_WLGSQA_F3_10	0.00029	5ke6_A_WLGSQA_F3_10	8.0515	0.78259	0.04348
WVGSTA	F3	TAT	ATATA	('C', 5, 'A', 5, 'T', 5)	4r2a_A_WVGSTA_F3_10	0	1a1k_A_WVGSTA_F3_10	2	1.44444	2kmk_A_WVGSTA_F3_10	0	5keb_A_WVGSTA_F3_10	3	1.26087	5keb_A	1	4r2a_A	64	21.6957	1g2d_C_WVGSTA_F3_10	0	5keb_A_WVGSTA_F3_10	3	1.26087	2kmk_A_WVGSTA_F3_10	0.00237	5keb_A_WVGSTA_F3_10	2.29344	0.81941	0
SYGGKG	F3	TCA	ATCAA	('G', 7, 'C', 11, 'C', 11)	1jk1_A_SYGGKG_F3_10	0	1zaa_C_SYGGKG_F3_10	1	0.18182	5keb_A_SYGGKG_F3_10	0	1zaa_C_SYGGKG_F3_10	1	0.34783	1a1l_A	6	2wbu_A	60	31.5217	1a1j_A_SYGGKG_F3_10	0	2kmk_A_SYGGKG_F3_10	1	0.34783	1zaa_C_SYGGKG_F3_10	0.00609	1a1j_A_SYGGKG_F3_10	3.36517	0.79229	0
WLSSWA	F3	TCA	ATGAA	('A', 7, 'A', 7, 'C', 10)	4r2a_A_WLSSWA_F3_10	0	5ke8_A_WLSSWA_F3_10	2	0.76923	5keb_A_WLSSWA_F3_10	0	1zaa_C_WLSSWA_F3_10	2	0.78261	5ke9_A	7	1a1k_A	48	31.3043	5keb_A_WLSSWA_F3_10	0	5ke8_A_WLSSWA_F3_10	2	0.95652	1zaa_C_WLSSWA_F3_10	0.00036	5ke8_A_WLSSWA_F3_10	5.06564	1.25618	0.08696
DPRSLR	F3	TCC	ATCCA	('C', 13, 'C', 16, 'C', 16)	1a1k_A_DPRSLR_F3_10	1	5ke9_A_DPRSLR_F3_10	2	1.75	5ke8_A_DPRSLR_F3_10	0	5keb_A_DPRSLR_F3_10	2	1.47826	1a1l_A	1	1g2d_C	41	13.3913	1a1l_A_DPRSLR_F3_10	0	1aay_A_DPRSLR_F3_10	2	1.47826	1g2d_C_DPRSLR_F3_10	0.06077	1a1l_A_DPRSLR_F3_10	7.86482	1.8981	0.04348
DPRSSR	F3	TCC	ATCCA	('C', 12, 'C', 22, 'C', 22)	1a1j_A_DPRSSR_F3_10	0	5keb_A_DPRSSR_F3_10	2	1.45455	1a1k_A_DPRSSR_F3_10	0	5keb_A_DPRSSR_F3_10	2	1.47826	1a1k_A	1	1g2d_C	24	11.5652	1a1g_A_DPRSSR_F3_10	0	1jk1_A_DPRSSR_F3_10	2	1.47826	1g2d_C_DPRSSR_F3_10	0.03584	1a1g_A_DPRSSR_F3_10	6.86228	1.87982	0.21739
DPRSRR	F3	TCC	ATCCA	('G', 8, 'C', 15, 'C', 15)	1a1i_A_DPRSRR_F3_10	2	1a1i_A_DPRSRR_F3_10	2	2	1a1k_A_DPRSRR_F3_10	1	5keb_A_DPRSRR_F3_10	2	1.65217	1jk1_A	11	2kmk_A	41	20.913	1p47_A_DPRSRR_F3_10	1	1jk1_A_DPRSRR_F3_10	2	1.65217	5ke7_A_DPRSRR_F3_10	0.00132	1jk1_A_DPRSRR_F3_10	1.96082	0.80072	0
DPRSRS	F3	TCC	ATCCA	('G', 8, 'C', 15, 'C', 15)	1jk1_A_DPRSRS_F3_10	2	1jk1_A_DPRSRS_F3_10	2	2	1a1k_A_DPRSRS_F3_10	1	5keb_A_DPRSRS_F3_10	2	1.65217	1jk1_A	11	2kmk_A	41	20.913	1p47_A_DPRSRS_F3_10	1	1jk1_A_DPRSRS_F3_10	2	1.65217	5ke7_A_DPRSRS_F3_10	0.00132	1jk1_A_DPRSRS_F3_10	1.96082	0.80072	0
DPRSVR	F3	TCC	ATCCA	('C', 15, 'C', 15, 'C', 19)	1a1g_A_DPRSVR_F3_10	1	1jk2_A_DPRSVR_F3_10	2	1.78947	1a1k_A_DPRSVR_F3_10	1	5keb_A_DPRSVR_F3_10	2	1.73913	4r2c_A	8	2kmk_A	41	22.4348	1a1j_A_DPRSVR_F3_10	1	1jk1_A_DPRSVR_F3_10	2	1.73913	5ke7_A_DPRSVR_F3_10	2e-05	1jk1_A_DPRSVR_F3_10	2.40879	0.87917	0
DPRSAR	F3	TCC	ATCCA	('C', 10, 'C', 15, 'C', 15)	1a1k_A_DPRSAR_F3_10	0	5ke9_A_DPRSAR_F3_10	2	1.33333	1a1k_A_DPRSAR_F3_10	0	5keb_A_DPRSAR_F3_10	2	1.3913	1a1k_A	1	1g2d_C	26	12.3043	1a1g_A_DPRSAR_F3_10	0	1jk1_A_DPRSAR_F3_10	2	1.3913	1g2d_C_DPRSAR_F3_10	0.03443	1a1g_A_DPRSAR_F3_10	6.09216	1.79272	0.21739
DPRSSS	F3	TCC	ATCCA	('C', 12, 'C', 22, 'C', 22)	1a1j_A_DPRSSS_F3_10	0	5ke9_A_DPRSSS_F3_10	2	1.45455	1a1k_A_DPRSSS_F3_10	0	5keb_A_DPRSSS_F3_10	2	1.47826	1a1k_A	1	1g2d_C	24	11.5652	1a1g_A_DPRSSS_F3_10	0	1jk1_A_DPRSSS_F3_10	2	1.47826	1g2d_C_DPRSSS_F3_10	0.03584	1a1g_A_DPRSSS_F3_10	6.86228	1.87982	0.21739
DPRSRG	F3	TCC	ATCCA	('G', 8, 'C', 15, 'C', 15)	4r2a_A_DPRSRG_F3_10	2	4r2a_A_DPRSRG_F3_10	2	2	1a1k_A_DPRSRG_F3_10	1	5keb_A_DPRSRG_F3_10	2	1.65217	1jk1_A	11	2kmk_A	41	20.913	1p47_A_DPRSRG_F3_10	1	1jk1_A_DPRSRG_F3_10	2	1.65217	5ke7_A_DPRSRG_F3_10	0.00132	1jk1_A_DPRSRG_F3_10	1.96082	0.80072	0
RSDGRS	F3	TCG	ATCGA	('C', 11, 'G', 11, 'C', 7)	1a1l_A_RSDGRS_F3_10	0	1a1l_A_RSDGRS_F3_10	0	0	5keb_A_RSDGRS_F3_10	0	1zaa_C_RSDGRS_F3_10	2	0.43478	1g2d_C	11	5kea_A	56	30.6957	5keb_A_RSDGRS_F3_10	0	1zaa_C_RSDGRS_F3_10	2	0.43478	1jk2_A_RSDGRS_F3_10	0.03114	5keb_A_RSDGRS_F3_10	5.49971	1.10913	0.17391
RRDGRS	F3	TCG	ATCGA	('C', 9, 'G', 9, 'C', 13)	2kmk_A_RRDGRS_F3_10	0	1zaa_C_RRDGRS_F3_10	2	0.61538	5keb_A_RRDGRS_F3_10	0	1zaa_C_RRDGRS_F3_10	2	0.52174	5keb_A	16	1a1k_A	52	31.3913	5keb_A_RRDGRS_F3_10	0	1jk2_A_RRDGRS_F3_10	2	0.52174	4r2d_A_RRDGRS_F3_10	0.08111	5keb_A_RRDGRS_F3_10	5.09842	0.51342	0.04348
RADGRS	F3	TCG	ATCGA	('C', 12, 'G', 12, 'C', 9)	1a1k_A_RADGRS_F3_10	0	1a1h_A_RADGRS_F3_10	2	0.66667	5keb_A_RADGRS_F3_10	0	1zaa_C_RADGRS_F3_10	2	0.69565	1zaa_C	10	5ke9_A	60	31.4783	5keb_A_RADGRS_F3_10	0	1zaa_C_RADGRS_F3_10	2	0.69565	1a1h_A_RADGRS_F3_10	0.02668	5keb_A_RADGRS_F3_10	4.84661	0.73913	0.04348
WLQSSS	F3	TCT	ATCTA	('T', 10, 'A', 5, 'A', 5)	1a1k_A_WLQSSS_F3_10	1	1a1k_A_WLQSSS_F3_10	1	1	2kmk_A_WLQSSS_F3_10	0	1zaa_C_WLQSSS_F3_10	2	1.17391	5ke7_A	2	1p47_A	59	23.3913	2kmk_A_WLQSSS_F3_10	0	5ke7_A_WLQSSS_F3_10	2	1.17391	1p47_A_WLQSSS_F3_10	0.00919	5ke7_A_WLQSSS_F3_10	5.7757	1.2134	0.04348
WLQSQA	F3	TCT	ATCTA	('T', 15, 'T', 10, 'A', 15)	1a1g_A_WLQSQA_F3_10	1	1zaa_C_WLQSQA_F3_10	2	1.06667	4r2c_A_WLQSQA_F3_10	0	1zaa_C_WLQSQA_F3_10	2	0.95652	5kea_A	8	1a1i_A	49	25.6522	4r2d_A_WLQSQA_F3_10	0	1jk1_A_WLQSQA_F3_10	2	0.95652	4r2c_A_WLQSQA_F3_10	0.00766	1jk1_A_WLQSQA_F3_10	2.7876	0.89247	0
WMQSSA	F3	TCT	ATCTA	('T', 9, 'T', 9, 'T', 8)	5ke6_A_WMQSSA_F3_10	1	4r2a_A_WMQSSA_F3_10	2	1.61538	2kmk_A_WMQSSA_F3_10	0	1zaa_C_WMQSSA_F3_10	2	1.21739	4r2c_A	3	1aay_A	48	21.5217	2kmk_A_WMQSSA_F3_10	0	4r2a_A_WMQSSA_F3_10	2	1.21739	1p47_A_WMQSSA_F3_10	0.00342	4r2a_A_WMQSSA_F3_10	3.59764	1.20792	0
WAQSLS	F3	TCT	ATCTA	('T', 8, 'C', 5, 'A', 5)	4r2c_A_WAQSLS_F3_10	0	5ke8_A_WAQSLS_F3_10	2	1.45455	5keb_A_WAQSLS_F3_10	0	5ke7_A_WAQSLS_F3_10	2	1.30435	5ke7_A	8	4r2c_A	61	23.2174	2kmk_A_WAQSLS_F3_10	0	5ke7_A_WAQSLS_F3_10	2	1.30435	1p47_A_WAQSLS_F3_10	0.00794	5ke7_A_WAQSLS_F3_10	3.63174	1.31923	0
WPQSLA	F3	TCT	ATCTA	('A', 5, 'T', 5, 'A', 5)	1a1g_A_WPQSLA_F3_10	0	5kea_A_WPQSLA_F3_10	1	0.44444	5keb_A_WPQSLA_F3_10	0	1aay_A_WPQSLA_F3_10	2	0.3913	1aay_A	10	4r2c_A	52	36.1739	5keb_A_WPQSLA_F3_10	0	1aay_A_WPQSLA_F3_10	2	0.3913	4r2c_A_WPQSLA_F3_10	0.00064	5keb_A_WPQSLA_F3_10	4.20835	0.61054	0
WAQSSS	F3	TCT	ATCTA	('T', 11, 'C', 11, 'A', 7)	4r2c_A_WAQSSS_F3_10	1	5ke6_A_WAQSSS_F3_10	2	1.73333	2kmk_A_WAQSSS_F3_10	0	5keb_A_WAQSSS_F3_10	2	1.43478	5ke7_A	2	1p47_A	53	14.4783	2kmk_A_WAQSSS_F3_10	0	5ke6_A_WAQSSS_F3_10	2	1.43478	1p47_A_WAQSSS_F3_10	0.01627	5ke6_A_WAQSSS_F3_10	6.91393	2.58753	0.26087
WVQSAA	F3	TCT	ATCTA	('T', 10, 'A', 6, 'A', 10)	2wbu_A_WVQSAA_F3_10	1	4r2c_A_WVQSAA_F3_10	2	1.28571	2kmk_A_WVQSAA_F3_10	0	4r2c_A_WVQSAA_F3_10	2	1.13043	1jk1_A	4	1a1i_A	57	23.6522	2kmk_A_WVQSAA_F3_10	0	1jk1_A_WVQSAA_F3_10	2	1.13043	1p47_A_WVQSAA_F3_10	0.04055	1jk1_A_WVQSAA_F3_10	4.05678	1.20449	0
SYNGRL	F3	TGA	ATGAA	('C', 13, 'C', 13, 'C', 17)	4r2c_A_SYNGRL_F3_10	0	2kmk_A_SYNGRL_F3_10	1	0.05882	1zaa_C_SYNGRL_F3_10	0	5keb_A_SYNGRL_F3_10	2	0.21739	2kmk_A	9	1jk1_A	54	34.3478	1a1g_A_SYNGRL_F3_10	0	5keb_A_SYNGRL_F3_10	2	0.21739	1jk1_A_SYNGRL_F3_10	0.00057	1a1g_A_SYNGRL_F3_10	3.26001	1.03008	0
WLTSLS	F3	TGA	ATGAA	('G', 9, 'G', 16, 'C', 16)	4r2c_A_WLTSLS_F3_10	1	1a1j_A_WLTSLS_F3_10	2	1.5625	1zaa_C_WLTSLS_F3_10	1	1a1l_A_WLTSLS_F3_10	3	1.56522	1a1l_A	3	2kmk_A	45	21.1304	5ke6_A_WLTSLS_F3_10	1	1a1l_A_WLTSLS_F3_10	3	1.56522	1zaa_C_WLTSLS_F3_10	6e-05	5ke7_A_WLTSLS_F3_10	5.3553	1.58229	0.13043
WLTSLA	F3	TGA	ATGTA	('G', 8, 'G', 15, 'C', 15)	4r2d_A_WLTSLA_F3_10	1	1a1i_A_WLTSLA_F3_10	2	1.53333	1zaa_C_WLTSLA_F3_10	1	1a1l_A_WLTSLA_F3_10	3	1.56522	1a1l_A	3	2kmk_A	45	21.087	2kmk_A_WLTSLA_F3_10	0	1a1j_A_WLTSLA_F3_10	3	1.43478	1g2d_C_WLTSLA_F3_10	0	5ke6_A_WLTSLA_F3_10	3.49929	1.49068	0
WMSSLA	F3	TGA	ATGAA	('T', 10, 'A', 6, 'A', 10)	1a1l_A_WMSSLA_F3_10	1	5kea_A_WMSSLA_F3_10	2	1.8	1p47_A_WMSSLA_F3_10	0	5ke7_A_WMSSLA_F3_10	2	1.21739	5ke8_A	7	1a1i_A	56	22.8261	1aay_A_WMSSLA_F3_10	0	5ke8_A_WMSSLA_F3_10	2	1.21739	1a1i_A_WMSSLA_F3_10	0.00029	5ke8_A_WMSSLA_F3_10	2.80304	0.94764	0
WLSSLY	F3	TGA	ATGAA	('A', 5, 'G', 5, 'C', 5)	1p47_A_WLSSLY_F3_10	0	4r2a_A_WLSSLY_F3_10	1	0.875	5ke7_A_WLSSLY_F3_10	0	5ke8_A_WLSSLY_F3_10	2	1	5kea_A	2	1p47_A	57	22.0435	1aay_A_WLSSLY_F3_10	0	5ke8_A_WLSSLY_F3_10	2	1	1zaa_C_WLSSLY_F3_10	0.01297	5ke8_A_WLSSLY_F3_10	3.26683	1.19015	0
WLTSVA	F3	TGA	ATGAA	('G', 5, 'G', 5, 'C', 5)	1jk2_A_WLTSVA_F3_10	1	1jk2_A_WLTSVA_F3_10	1	1	4r2a_A_WLTSVA_F3_10	0	1aay_A_WLTSVA_F3_10	2	1	1aay_A	19	1p47_A	56	36.5652	4r2d_A_WLTSVA_F3_10	0	1aay_A_WLTSVA_F3_10	2	1	1g2d_C_WLTSVA_F3_10	2e-05	2wbu_A_WLTSVA_F3_10	2.01663	0.40559	0
SYNGRS	F3	TGA	ATGAA	('C', 13, 'C', 13, 'C', 17)	1a1h_A_SYNGRS_F3_10	0	2kmk_A_SYNGRS_F3_10	1	0.05882	1zaa_C_SYNGRS_F3_10	0	5keb_A_SYNGRS_F3_10	2	0.21739	2kmk_A	9	1jk1_A	54	34.3478	1a1g_A_SYNGRS_F3_10	0	5keb_A_SYNGRS_F3_10	2	0.21739	1jk1_A_SYNGRS_F3_10	0.00057	1a1g_A_SYNGRS_F3_10	3.26001	1.03008	0
WLSSQA	F3	TGA	ATGAA	('T', 6, 'T', 6, 'A', 6)	1jk2_A_WLSSQA_F3_10	1	5ke9_A_WLSSQA_F3_10	2	1.6	1zaa_C_WLSSQA_F3_10	0	5keb_A_WLSSQA_F3_10	2	1.17391	5ke8_A	8	1jk1_A	63	32.3913	1p47_A_WLSSQA_F3_10	0	1a1g_A_WLSSQA_F3_10	2	1.17391	1a1h_A_WLSSQA_F3_10	0.00078	1a1g_A_WLSSQA_F3_10	2.59652	0.88733	0
WASSLA	F3	TGA	ATGAA	('C', 6, 'A', 6, 'T', 6)	1a1g_A_WASSLA_F3_10	0	4r2a_A_WASSLA_F3_10	1	0.45455	5ke7_A_WASSLA_F3_10	0	5ke8_A_WASSLA_F3_10	2	0.82609	5kea_A	3	1a1l_A	54	20.6957	1a1g_A_WASSLA_F3_10	0	5ke8_A_WASSLA_F3_10	2	0.82609	1zaa_C_WASSLA_F3_10	0.00354	5ke8_A_WASSLA_F3_10	4.37365	1.94475	0
WLSSMA	F3	TGA	ATGAA	('G', 5, 'G', 5, 'C', 5)	1a1g_A_WLSSMA_F3_10	0	4r2c_A_WLSSMA_F3_10	1	0.55556	5ke7_A_WLSSMA_F3_10	0	5ke8_A_WLSSMA_F3_10	2	0.78261	5ke8_A	13	2kmk_A	63	40.087	1aay_A_WLSSMA_F3_10	0	5ke8_A_WLSSMA_F3_10	2	0.78261	1zaa_C_WLSSMA_F3_10	2e-05	1aay_A_WLSSMA_F3_10	1.98408	0.50222	0
WLTSSA	F3	TGA	ATGAA	('G', 6, 'A', 5, 'C', 6)	1zaa_C_WLTSSA_F3_10	0	5ke8_A_WLTSSA_F3_10	1	0.63636	1zaa_C_WLTSSA_F3_10	0	1a1k_A_WLTSSA_F3_10	2	1	1a1k_A	14	4r2a_A	55	35.913	1jk2_A_WLTSSA_F3_10	0	1a1g_A_WLTSSA_F3_10	2	1	1a1h_A_WLTSSA_F3_10	2e-05	1a1i_A_WLTSSA_F3_10	1.72461	0.58728	0
WVTSAA	F3	TGA	ATGAA	('T', 4, 'A', 4, 'G', 4)	4r2a_A_WVTSAA_F3_10	0	1a1j_A_WVTSAA_F3_10	2	1	1a1h_A_WVTSAA_F3_10	0	1a1k_A_WVTSAA_F3_10	2	1	5ke7_A	12	2kmk_A	64	38.0435	1jk2_A_WVTSAA_F3_10	0	1a1g_A_WVTSAA_F3_10	2	1	1a1h_A_WVTSAA_F3_10	4e-05	1aay_A_WVTSAA_F3_10	2.58181	0.56309	0
WVNSRA	F3	TGA	ATGAA	('C', 8, 'C', 11, 'C', 8)	1jk1_A_WVNSRA_F3_10	0	1a1j_A_WVNSRA_F3_10	1	0.27273	1zaa_C_WVNSRA_F3_10	0	5ke8_A_WVNSRA_F3_10	2	0.65217	5kea_A	4	1zaa_C	54	35.2174	5ke6_A_WVNSRA_F3_10	0	5ke9_A_WVNSRA_F3_10	2	0.65217	1jk2_A_WVNSRA_F3_10	0.00088	5ke9_A_WVNSRA_F3_10	4.36847	0.90504	0
WLSSQV	F3	TGA	ATGAA	('T', 6, 'T', 6, 'A', 6)	1jk1_A_WLSSQV_F3_10	1	1a1j_A_WLSSQV_F3_10	2	1.6	1zaa_C_WLSSQV_F3_10	0	5keb_A_WLSSQV_F3_10	2	1.17391	5ke8_A	8	1jk1_A	63	32.3913	1p47_A_WLSSQV_F3_10	0	1a1g_A_WLSSQV_F3_10	2	1.17391	1a1h_A_WLSSQV_F3_10	0.00078	1a1g_A_WLSSQV_F3_10	2.59652	0.88733	0
QRRSKL	F3	TGC	ATGCA	('G', 15, 'C', 10, 'C', 15)	5ke7_A_QRRSKL_F3_10	1	1jk1_A_QRRSKL_F3_10	2	1.8	5keb_A_QRRSKL_F3_10	1	2kmk_A_QRRSKL_F3_10	3	1.65217	1a1k_A	3	5ke7_A	37	17.0435	1a1g_A_QRRSKL_F3_10	1	2kmk_A_QRRSKL_F3_10	3	1.65217	1g2d_C_QRRSKL_F3_10	0.01999	2kmk_A_QRRSKL_F3_10	4.44822	1.23155	0
SFNGRG	F3	TGC	ATGAA	('A', 4, 'A', 8, 'A', 8)	5ke8_A_SFNGRG_F3_10	0	5ke8_A_SFNGRG_F3_10	0	0	5keb_A_SFNGRG_F3_10	0	1p47_A_SFNGRG_F3_10	3	0.47826	2kmk_A	1	5keb_A	60	30.2609	5keb_A_SFNGRG_F3_10	0	4r2d_A_SFNGRG_F3_10	2	0.95652	1a1g_A_SFNGRG_F3_10	0.06663	4r2d_A_SFNGRG_F3_10	5.65929	1.46432	0.08696
VRRSKA	F3	TGC	ATGCA	('G', 15, 'C', 21, 'C', 21)	4r2a_A_VRRSKA_F3_10	1	4r2d_A_VRRSKA_F3_10	2	1.38095	5keb_A_VRRSKA_F3_10	1	4r2c_A_VRRSKA_F3_10	2	1.43478	2kmk_A	4	1a1k_A	23	17.9565	5ke7_A_VRRSKA_F3_10	1	2kmk_A_VRRSKA_F3_10	2	1.43478	1a1h_A_VRRSKA_F3_10	0.00555	5ke7_A_VRRSKA_F3_10	4.29771	0.72249	0
QRRSLG	F3	TGC	ATGCA	('G', 11, 'G', 6, 'C', 11)	1jk2_A_QRRSLG_F3_10	1	5ke9_A_QRRSLG_F3_10	2	1.63636	5keb_A_QRRSLG_F3_10	0	2kmk_A_QRRSLG_F3_10	3	1.04348	1a1k_A	1	2kmk_A	31	12.913	1a1g_A_QRRSLG_F3_10	0	2kmk_A_QRRSLG_F3_10	3	1.04348	1a1h_A_QRRSLG_F3_10	0.01919	1a1g_A_QRRSLG_F3_10	8.86452	1.91572	0.13043
QRRSVK	F3	TGC	ATGCA	('G', 13, 'C', 9, 'C', 9)	1aay_A_QRRSVK_F3_10	0	5kea_A_QRRSVK_F3_10	1	0.69231	5keb_A_QRRSVK_F3_10	0	2kmk_A_QRRSVK_F3_10	2	0.65217	1p47_A	11	2wbu_A	39	23.913	5ke7_A_QRRSVK_F3_10	0	2kmk_A_QRRSVK_F3_10	2	0.65217	1a1h_A_QRRSVK_F3_10	0.01673	5ke7_A_QRRSVK_F3_10	2.37479	0.74069	0
QRRSLR	F3	TGC	ATGCA	('G', 11, 'G', 6, 'C', 11)	1jk2_A_QRRSLR_F3_10	1	1p47_A_QRRSLR_F3_10	2	1.63636	5keb_A_QRRSLR_F3_10	0	2kmk_A_QRRSLR_F3_10	3	1.04348	1a1k_A	1	2kmk_A	31	12.913	1a1g_A_QRRSLR_F3_10	0	2kmk_A_QRRSLR_F3_10	3	1.04348	1a1h_A_QRRSLR_F3_10	0.01919	1a1g_A_QRRSLR_F3_10	8.86452	1.91572	0.13043
SYNGKG	F3	TGC	ATGCA	('G', 7, 'G', 7, 'C', 7)	1aay_A_SYNGKG_F3_10	0	1zaa_C_SYNGKG_F3_10	1	0.53846	5ke8_A_SYNGKG_F3_10	0	1a1h_A_SYNGKG_F3_10	2	0.69565	2kmk_A	1	1a1k_A	49	22.087	2kmk_A_SYNGKG_F3_10	0	1g2d_C_SYNGKG_F3_10	2	0.69565	1a1h_A_SYNGKG_F3_10	0.03469	2kmk_A_SYNGKG_F3_10	11.6725	1.3171	0.04348
QRRSTS	F3	TGC	ATGCA	('G', 6, 'C', 6, 'C', 11)	4r2c_A_QRRSTS_F3_10	1	4r2c_A_QRRSTS_F3_10	1	1	1a1j_A_QRRSTS_F3_10	0	5keb_A_QRRSTS_F3_10	2	1.13043	1a1k_A	6	5kea_A	61	21.6522	1a1j_A_QRRSTS_F3_10	0	2wbu_A_QRRSTS_F3_10	2	1.13043	1a1h_A_QRRSTS_F3_10	0.01006	1a1g_A_QRRSTS_F3_10	4.55994	1.07582	0
QRRSLA	F3	TGC	ATGCA	('G', 11, 'G', 6, 'C', 11)	1jk2_A_QRRSLA_F3_10	1	1zaa_C_QRRSLA_F3_10	2	1.63636	5keb_A_QRRSLA_F3_10	0	2kmk_A_QRRSLA_F3_10	3	1.04348	1a1k_A	1	2kmk_A	31	12.913	1a1g_A_QRRSLA_F3_10	0	2kmk_A_QRRSLA_F3_10	3	1.04348	1a1h_A_QRRSLA_F3_10	0.01919	1a1g_A_QRRSLA_F3_10	8.86452	1.91572	0.13043
SNRSRK	F3	TGC	AAGCA	('C', 6, 'A', 6, 'T', 6)	1a1l_A_SNRSRK_F3_10	0	1jk1_A_SNRSRK_F3_10	2	0.72727	5keb_A_SNRSRK_F3_10	0	1zaa_C_SNRSRK_F3_10	2	0.65217	1a1k_A	2	5ke9_A	36	12.2609	2wbu_A_SNRSRK_F3_10	0	4r2a_A_SNRSRK_F3_10	2	0.65217	1g2d_C_SNRSRK_F3_10	0.00143	2wbu_A_SNRSRK_F3_10	2.9567	1.53786	0
RRAHLG	F3	TGG	ATGGA	('G', 15, 'C', 12, 'G', 9)	1zaa_C_RRAHLG_F3_10	0	1g2d_C_RRAHLG_F3_10	1	0.8	1zaa_C_RRAHLG_F3_10	0	4r2c_A_RRAHLG_F3_10	2	0.69565	1a1k_A	10	1a1j_A	54	24.2609	2wbu_A_RRAHLG_F3_10	0	4r2c_A_RRAHLG_F3_10	2	0.69565	1g2d_C_RRAHLG_F3_10	0.02676	5keb_A_RRAHLG_F3_10	4.97578	1.14313	0.04348
KRANRL	F3	TGG	ATGGA	('C', 8, 'C', 15, 'C', 15)	5ke7_A_KRANRL_F3_10	0	1a1h_A_KRANRL_F3_10	1	0.06667	5keb_A_KRANRL_F3_10	0	1zaa_C_KRANRL_F3_10	2	0.34783	1a1i_A	6	1g2d_C	43	16	1a1i_A_KRANRL_F3_10	0	1zaa_C_KRANRL_F3_10	2	0.34783	1g2d_C_KRANRL_F3_10	0.00626	1a1i_A_KRANRL_F3_10	3.40543	1.4962	0
RRAHRL	F3	TGG	ATGGA	('G', 11, 'C', 20, 'C', 20)	5ke9_A_RRAHRL_F3_10	0	5ke9_A_RRAHRL_F3_10	0	0	5keb_A_RRAHRL_F3_10	0	2kmk_A_RRAHRL_F3_10	1	0.08696	1a1l_A	6	5keb_A	33	13.9565	1aay_A_RRAHRL_F3_10	0	2kmk_A_RRAHRL_F3_10	1	0.08696	1g2d_C_RRAHRL_F3_10	0.01479	1aay_A_RRAHRL_F3_10	3.46614	1.35945	0
RRAHRG	F3	TGG	ATGGA	('G', 11, 'C', 20, 'C', 20)	5kea_A_RRAHRG_F3_10	0	5kea_A_RRAHRG_F3_10	0	0	5keb_A_RRAHRG_F3_10	0	2kmk_A_RRAHRG_F3_10	1	0.08696	1a1l_A	6	5keb_A	33	13.9565	1aay_A_RRAHRG_F3_10	0	2kmk_A_RRAHRG_F3_10	1	0.08696	1g2d_C_RRAHRG_F3_10	0.01479	1aay_A_RRAHRG_F3_10	3.46614	1.35945	0
RSSHRS	F3	TGG	ATGGA	('T', 6, 'G', 6, 'C', 10)	1jk2_A_RSSHRS_F3_10	0	1a1l_A_RSSHRS_F3_10	2	1.2	1zaa_C_RSSHRS_F3_10	0	1a1k_A_RSSHRS_F3_10	2	0.69565	4r2a_A	9	5ke7_A	50	19.8261	4r2a_A_RSSHRS_F3_10	0	1a1g_A_RSSHRS_F3_10	2	0.69565	1g2d_C_RSSHRS_F3_10	0.00543	5ke9_A_RSSHRS_F3_10	1.64371	0.7747	0
WVSSAA	F3	TGT	ATGTA	('C', 6, 'A', 11, 'T', 6)	4r2c_A_WVSSAA_F3_10	0	1a1l_A_WVSSAA_F3_10	1	0.6875	4r2c_A_WVSSAA_F3_10	0	5ke6_A_WVSSAA_F3_10	2	0.65217	1a1k_A	2	4r2d_A	59	24.1739	2kmk_A_WVSSAA_F3_10	0	5ke6_A_WVSSAA_F3_10	2	0.65217	1zaa_C_WVSSAA_F3_10	0.00019	1a1g_A_WVSSAA_F3_10	6.23401	2.16827	0.26087
FVSSRA	F3	TGT	ATGTA	('C', 10, 'G', 6, 'C', 10)	1a1g_A_FVSSRA_F3_10	0	1g2d_C_FVSSRA_F3_10	1	0.6	5keb_A_FVSSRA_F3_10	0	1zaa_C_FVSSRA_F3_10	1	0.43478	1a1i_A	5	2wbu_A	64	31.2174	5ke8_A_FVSSRA_F3_10	0	1a1l_A_FVSSRA_F3_10	1	0.43478	1a1h_A_FVSSRA_F3_10	0.00054	1a1l_A_FVSSRA_F3_10	3.72812	0.70744	0
WLSSSV	F3	TGT	ATGTA	('C', 6, 'A', 12, 'A', 6)	1a1j_A_WLSSSV_F3_10	1	1a1j_A_WLSSSV_F3_10	1	1	4r2c_A_WLSSSV_F3_10	0	1p47_A_WLSSSV_F3_10	2	0.73913	1a1j_A	2	1g2d_C	60	23.1304	2kmk_A_WLSSSV_F3_10	0	1p47_A_WLSSSV_F3_10	2	0.73913	1jk1_A_WLSSSV_F3_10	0.007	2kmk_A_WLSSSV_F3_10	5.91115	1.89137	0.13043
WSSSLS	F3	TGT	ATGTA	('C', 7, 'A', 7, 'T', 7)	1zaa_C_WSSSLS_F3_10	0	4r2c_A_WSSSLS_F3_10	2	1.1	1zaa_C_WSSSLS_F3_10	0	5keb_A_WSSSLS_F3_10	2	1.08696	1a1i_A	2	1p47_A	63	15.6957	1zaa_C_WSSSLS_F3_10	0	5keb_A_WSSSLS_F3_10	2	1.08696	1p47_A_WSSSLS_F3_10	0.06191	1a1i_A_WSSSLS_F3_10	3.71438	1.87376	0
WLSSRV	F3	TGT	ATGTA	('T', 6, 'C', 6, 'C', 12)	4r2a_A_WLSSRV_F3_10	0	1a1k_A_WLSSRV_F3_10	2	1	1zaa_C_WLSSRV_F3_10	0	1a1k_A_WLSSRV_F3_10	2	1	2kmk_A	2	1g2d_C	54	26.3913	2kmk_A_WLSSRV_F3_10	0	1a1i_A_WLSSRV_F3_10	2	1	1g2d_C_WLSSRV_F3_10	0.00441	2kmk_A_WLSSRV_F3_10	5.58893	1.26041	0.04348
WVSSRE	F3	TGT	ATGTA	('C', 4, 'C', 8, 'C', 8)	1jk2_A_WVSSRE_F3_10	0	2wbu_A_WVSSRE_F3_10	1	0.33333	4r2c_A_WVSSRE_F3_10	0	5keb_A_WVSSRE_F3_10	2	0.78261	2kmk_A	4	1p47_A	55	26.1739	2kmk_A_WVSSRE_F3_10	0	5ke6_A_WVSSRE_F3_10	2	0.78261	1p47_A_WVSSRE_F3_10	0.0015	2kmk_A_WVSSRE_F3_10	4.68792	1.56306	0.04348
WSSSVV	F3	TGT	ATGTA	('C', 6, 'A', 6, 'T', 6)	1aay_A_WSSSVV_F3_10	1	1aay_A_WSSSVV_F3_10	1	1	5ke7_A_WSSSVV_F3_10	0	5keb_A_WSSSVV_F3_10	2	0.91304	1a1k_A	5	1jk1_A	49	21.3043	5kea_A_WSSSVV_F3_10	0	2wbu_A_WSSSVV_F3_10	2	0.91304	1a1h_A_WSSSVV_F3_10	0.05275	2wbu_A_WSSSVV_F3_10	3.14071	1.38753	0
WVSSRS	F3	TGT	AAGTA	('C', 5, 'C', 5, 'C', 5)	4r2a_A_WVSSRS_F3_10	0	5kea_A_WVSSRS_F3_10	1	0.44444	1zaa_C_WVSSRS_F3_10	0	5keb_A_WVSSRS_F3_10	2	0.78261	2kmk_A	4	5ke7_A	48	24.2174	2kmk_A_WVSSRS_F3_10	0	5ke6_A_WVSSRS_F3_10	1	0.43478	1p47_A_WVSSRS_F3_10	0.00178	2kmk_A_WVSSRS_F3_10	6.95159	1.04743	0.04348
WSSSLA	F3	TGT	ATGTA	('C', 7, 'A', 7, 'T', 7)	1zaa_C_WSSSLA_F3_10	0	4r2d_A_WSSSLA_F3_10	2	1.1	1zaa_C_WSSSLA_F3_10	0	5keb_A_WSSSLA_F3_10	2	1.08696	1a1i_A	2	1p47_A	63	15.6957	1zaa_C_WSSSLA_F3_10	0	5keb_A_WSSSLA_F3_10	2	1.08696	1p47_A_WSSSLA_F3_10	0.06191	1a1i_A_WSSSLA_F3_10	3.71438	1.87376	0
WSSSSA	F3	TGT	ATGTA	('C', 6, 'A', 6, 'C', 6)	1a1h_A_WSSSSA_F3_10	0	1zaa_C_WSSSSA_F3_10	1	0.58333	5keb_A_WSSSSA_F3_10	0	2kmk_A_WSSSSA_F3_10	2	0.78261	1a1k_A	2	5keb_A	48	19.3478	1g2d_C_WSSSSA_F3_10	0	4r2d_A_WSSSSA_F3_10	2	0.78261	1zaa_C_WSSSSA_F3_10	0.16243	1a1g_A_WSSSSA_F3_10	5.59161	2.19864	0.26087
WSSSSS	F3	TGT	AAGTA	('C', 6, 'A', 6, 'T', 6)	4r2c_A_WSSSSS_F3_10	0	1a1i_A_WSSSSS_F3_10	1	0.6	5keb_A_WSSSSS_F3_10	0	2kmk_A_WSSSSS_F3_10	2	0.78261	1a1k_A	2	5keb_A	48	18.7391	5ke8_A_WSSSSS_F3_10	0	2kmk_A_WSSSSS_F3_10	3	0.73913	5ke7_A_WSSSSS_F3_10	0.10497	5ke8_A_WSSSSS_F3_10	4.81319	1.63108	0.04348
WMSSVS	F3	TGT	ATGTA	('T', 8, 'A', 13, 'A', 9)	1p47_A_WMSSVS_F3_10	1	1a1k_A_WMSSVS_F3_10	2	1.69231	4r2c_A_WMSSVS_F3_10	0	5keb_A_WMSSVS_F3_10	2	1.13043	5keb_A	9	1a1h_A	36	22.6957	2kmk_A_WMSSVS_F3_10	0	2wbu_A_WMSSVS_F3_10	2	1.13043	4r2c_A_WMSSVS_F3_10	0.06595	2wbu_A_WMSSVS_F3_10	3.01152	0.90449	0
FLSGRS	F3	TGT	ATGTA	('T', 6, 'G', 10, 'C', 10)	1a1g_A_FLSGRS_F3_10	1	1a1g_A_FLSGRS_F3_10	1	1	5keb_A_FLSGRS_F3_10	0	1zaa_C_FLSGRS_F3_10	1	0.77273	1a1k_A	5	1g2d_C	56	27.2273	5ke9_A_FLSGRS_F3_10	0	1a1g_A_FLSGRS_F3_10	1	0.77273	1zaa_C_FLSGRS_F3_10	0.00032	5ke9_A_FLSGRS_F3_10	4.54339	1.00552	0
WVSSAV	F3	TGT	ATGTA	('C', 6, 'A', 11, 'T', 6)	1a1h_A_WVSSAV_F3_10	0	1a1j_A_WVSSAV_F3_10	1	0.6875	4r2c_A_WVSSAV_F3_10	0	5ke6_A_WVSSAV_F3_10	2	0.65217	1a1k_A	2	4r2d_A	59	24.1739	2kmk_A_WVSSAV_F3_10	0	5ke6_A_WVSSAV_F3_10	2	0.65217	1zaa_C_WVSSAV_F3_10	0.00019	1a1g_A_WVSSAV_F3_10	6.23401	2.16827	0.26087
WLSSGS	F3	TGT	AAGTA	('C', 6, 'A', 10, 'T', 10)	1jk1_A_WLSSGS_F3_10	0	5ke8_A_WLSSGS_F3_10	2	1.14286	1zaa_C_WLSSGS_F3_10	0	5ke8_A_WLSSGS_F3_10	2	0.95652	1aay_A	2	1g2d_C	55	22.5217	2kmk_A_WLSSGS_F3_10	0	5ke7_A_WLSSGS_F3_10	2	0.78261	1p47_A_WLSSGS_F3_10	6e-05	2kmk_A_WLSSGS_F3_10	5.04293	1.32957	0.04348
WLSSSE	F3	TGT	AAGTA	('C', 6, 'A', 12, 'A', 6)	1a1g_A_WLSSSE_F3_10	1	1a1g_A_WLSSSE_F3_10	1	1	4r2c_A_WLSSSE_F3_10	0	5keb_A_WLSSSE_F3_10	1	0.73913	1a1j_A	2	1g2d_C	54	22.8696	2kmk_A_WLSSSE_F3_10	0	1a1j_A_WLSSSE_F3_10	1	0.3913	1jk1_A_WLSSSE_F3_10	0.00961	1a1j_A_WLSSSE_F3_10	3.99503	1.48302	0
WSSSRS	F3	TGT	ATGTA	('G', 8, 'G', 10, 'C', 14)	4r2a_A_WSSSRS_F3_10	0	1a1g_A_WSSSRS_F3_10	2	1.21429	1zaa_C_WSSSRS_F3_10	0	1a1k_A_WSSSRS_F3_10	2	1.04348	2kmk_A	6	2wbu_A	53	22.4783	1jk1_A_WSSSRS_F3_10	0	1a1i_A_WSSSRS_F3_10	2	1.04348	5ke7_A_WSSSRS_F3_10	0.11396	5ke6_A_WSSSRS_F3_10	2.77936	1.20262	0
WVSSRG	F3	TGT	ATGTA	('C', 4, 'C', 8, 'C', 8)	1g2d_C_WVSSRG_F3_10	0	5ke8_A_WVSSRG_F3_10	1	0.33333	4r2c_A_WVSSRG_F3_10	0	5keb_A_WVSSRG_F3_10	2	0.78261	2kmk_A	4	1p47_A	55	26.1739	2kmk_A_WVSSRG_F3_10	0	5ke6_A_WVSSRG_F3_10	2	0.78261	1p47_A_WVSSRG_F3_10	0.0015	2kmk_A_WVSSRG_F3_10	4.68792	1.56306	0.04348
WLSSAV	F3	TGT	ATGTA	('G', 7, 'C', 7, 'C', 7)	1a1h_A_WLSSAV_F3_10	0	1a1j_A_WLSSAV_F3_10	1	0.46154	1zaa_C_WLSSAV_F3_10	0	1p47_A_WLSSAV_F3_10	2	0.65217	1a1k_A	2	1g2d_C	54	26.087	2kmk_A_WLSSAV_F3_10	0	5ke6_A_WLSSAV_F3_10	2	0.65217	1g2d_C_WLSSAV_F3_10	0.00104	1a1g_A_WLSSAV_F3_10	5.88993	2.10925	0.26087
WVSSLS	F3	TGT	AAGTA	('C', 6, 'A', 9, 'T', 9)	1a1i_A_WVSSLS_F3_10	1	5ke6_A_WVSSLS_F3_10	2	1.25	2kmk_A_WVSSLS_F3_10	0	5keb_A_WVSSLS_F3_10	2	1	1a1j_A	2	4r2a_A	52	21.0454	2kmk_A_WVSSLS_F3_10	0	1a1h_A_WVSSLS_F3_10	2	0.77273	1p47_A_WVSSLS_F3_10	8e-05	1a1l_A_WVSSLS_F3_10	2.99888	1.11007	0
WLSSLS	F3	TGT	ATGTA	('C', 6, 'A', 6, 'T', 6)	1a1i_A_WLSSLS_F3_10	1	1a1i_A_WLSSLS_F3_10	1	1	5ke7_A_WLSSLS_F3_10	0	5keb_A_WLSSLS_F3_10	2	0.95652	1a1k_A	2	1g2d_C	55	20.2174	2kmk_A_WLSSLS_F3_10	0	4r2d_A_WLSSLS_F3_10	2	0.95652	1zaa_C_WLSSLS_F3_10	0.01449	1a1g_A_WLSSLS_F3_10	3.05368	1.55784	0
WSSSSV	F3	TGT	ATGTA	('C', 6, 'A', 6, 'C', 6)	1jk2_A_WSSSSV_F3_10	0	1zaa_C_WSSSSV_F3_10	1	0.58333	5keb_A_WSSSSV_F3_10	0	2kmk_A_WSSSSV_F3_10	2	0.78261	1a1k_A	2	5keb_A	48	19.3478	1g2d_C_WSSSSV_F3_10	0	4r2d_A_WSSSSV_F3_10	2	0.78261	1zaa_C_WSSSSV_F3_10	0.16243	1a1g_A_WSSSSV_F3_10	5.59161	2.19864	0.26087
FLSSRS	F3	TGT	ATGTA	('T', 6, 'G', 10, 'C', 10)	1a1i_A_FLSSRS_F3_10	1	1a1i_A_FLSSRS_F3_10	1	1	5keb_A_FLSSRS_F3_10	0	1zaa_C_FLSSRS_F3_10	1	0.73913	1a1k_A	5	1g2d_C	56	26.7826	5ke8_A_FLSSRS_F3_10	0	1a1g_A_FLSSRS_F3_10	1	0.73913	1zaa_C_FLSSRS_F3_10	0.00022	5ke8_A_FLSSRS_F3_10	4.15378	1.03556	0
WLSSLA	F3	TGT	ATGTA	('C', 7, 'A', 7, 'T', 7)	1p47_A_WLSSLA_F3_10	0	1a1l_A_WLSSLA_F3_10	1	0.9	1zaa_C_WLSSLA_F3_10	0	2wbu_A_WLSSLA_F3_10	2	0.82609	1a1k_A	2	1p47_A	59	21.3478	2kmk_A_WLSSLA_F3_10	0	2wbu_A_WLSSLA_F3_10	2	0.82609	1p47_A_WLSSLA_F3_10	0.01789	5keb_A_WLSSLA_F3_10	4.70025	1.77662	0.04348
WLSSVV	F3	TGT	ATGTA	('A', 4, 'A', 4, 'C', 4)	4r2c_A_WLSSVV_F3_10	1	4r2c_A_WLSSVV_F3_10	1	1	5ke7_A_WLSSVV_F3_10	0	5keb_A_WLSSVV_F3_10	2	0.91304	2kmk_A	2	1g2d_C	59	27.6087	2kmk_A_WLSSVV_F3_10	0	2wbu_A_WLSSVV_F3_10	2	0.91304	1a1h_A_WLSSVV_F3_10	0.00247	2kmk_A_WLSSVV_F3_10	4.82073	1.11707	0.04348
FLSSSA	F3	TGT	ATGTA	('C', 10, 'A', 10, 'T', 6)	1a1j_A_FLSSSA_F3_10	1	1a1j_A_FLSSSA_F3_10	1	1	5ke8_A_FLSSSA_F3_10	0	5keb_A_FLSSSA_F3_10	1	0.78261	1a1k_A	2	1g2d_C	56	26.0435	5ke8_A_FLSSSA_F3_10	0	1a1g_A_FLSSSA_F3_10	1	0.78261	1a1h_A_FLSSSA_F3_10	3e-05	1a1g_A_FLSSSA_F3_10	4.61425	1.52006	0.17391
WSSSVS	F3	TGT	ATGTA	('C', 6, 'A', 6, 'T', 6)	1a1i_A_WSSSVS_F3_10	1	1a1i_A_WSSSVS_F3_10	1	1	5ke7_A_WSSSVS_F3_10	0	5keb_A_WSSSVS_F3_10	2	0.91304	1a1k_A	5	1jk1_A	49	21.3043	5kea_A_WSSSVS_F3_10	0	2wbu_A_WSSSVS_F3_10	2	0.91304	1a1h_A_WSSSVS_F3_10	0.05275	2wbu_A_WSSSVS_F3_10	3.14071	1.38753	0
WVSSRV	F3	TGT	ATGTA	('C', 4, 'C', 8, 'C', 8)	1jk2_A_WVSSRV_F3_10	0	5kea_A_WVSSRV_F3_10	1	0.33333	4r2c_A_WVSSRV_F3_10	0	5keb_A_WVSSRV_F3_10	2	0.78261	2kmk_A	4	1p47_A	55	26.1739	2kmk_A_WVSSRV_F3_10	0	5ke6_A_WVSSRV_F3_10	2	0.78261	1p47_A_WVSSRV_F3_10	0.0015	2kmk_A_WVSSRV_F3_10	4.68792	1.56306	0.04348
WSSSVA	F3	TGT	ATGTA	('C', 6, 'A', 6, 'T', 6)	1a1i_A_WSSSVA_F3_10	1	1a1i_A_WSSSVA_F3_10	1	1	5ke7_A_WSSSVA_F3_10	0	5keb_A_WSSSVA_F3_10	2	0.91304	1a1k_A	5	1jk1_A	49	21.3043	5kea_A_WSSSVA_F3_10	0	2wbu_A_WSSSVA_F3_10	2	0.91304	1a1h_A_WSSSVA_F3_10	0.05275	2wbu_A_WSSSVA_F3_10	3.14071	1.38753	0
WVSSVA	F3	TGT	ATGTA	('C', 6, 'A', 12, 'T', 9)	1a1h_A_WVSSVA_F3_10	0	5ke6_A_WVSSVA_F3_10	2	1	4r2c_A_WVSSVA_F3_10	0	5keb_A_WVSSVA_F3_10	2	0.78261	1a1k_A	4	4r2c_A	60	23.8261	2kmk_A_WVSSVA_F3_10	0	2wbu_A_WVSSVA_F3_10	2	0.78261	1zaa_C_WVSSVA_F3_10	0.01558	2kmk_A_WVSSVA_F3_10	4.11826	1.61639	0
WSSSSE	F3	TGT	ATGTA	('C', 6, 'A', 6, 'C', 6)	4r2c_A_WSSSSE_F3_10	0	1zaa_C_WSSSSE_F3_10	1	0.58333	5keb_A_WSSSSE_F3_10	0	2kmk_A_WSSSSE_F3_10	2	0.78261	1a1k_A	2	5keb_A	48	19.3478	1g2d_C_WSSSSE_F3_10	0	4r2d_A_WSSSSE_F3_10	2	0.78261	1zaa_C_WSSSSE_F3_10	0.16243	1a1g_A_WSSSSE_F3_10	5.59161	2.19864	0.26087
WLSSTS	F3	TGT	AAGTA	('C', 6, 'A', 6, 'T', 9)	1a1l_A_WLSSTS_F3_10	1	5ke9_A_WLSSTS_F3_10	2	1.33333	2kmk_A_WLSSTS_F3_10	0	5keb_A_WLSSTS_F3_10	2	1.26087	1a1k_A	2	1jk2_A	47	18.3043	2kmk_A_WLSSTS_F3_10	0	4r2c_A_WLSSTS_F3_10	2	1.17391	1g2d_C_WLSSTS_F3_10	1e-05	1a1g_A_WLSSTS_F3_10	3.97326	1.42904	0
WASSLV	F3	TGT	ATGTA	('C', 7, 'A', 7, 'T', 7)	1a1j_A_WASSLV_F3_10	1	1a1j_A_WASSLV_F3_10	1	1	5ke7_A_WASSLV_F3_10	0	5keb_A_WASSLV_F3_10	2	1	1a1k_A	2	1jk1_A	46	17	2kmk_A_WASSLV_F3_10	0	5ke8_A_WASSLV_F3_10	2	1	1zaa_C_WASSLV_F3_10	0.01434	1a1g_A_WASSLV_F3_10	5.88078	2.42216	0.26087
WLSSVA	F3	TGT	ATGTA	('A', 4, 'A', 4, 'C', 4)	1jk1_A_WLSSVA_F3_10	1	1jk1_A_WLSSVA_F3_10	1	1	5ke7_A_WLSSVA_F3_10	0	5keb_A_WLSSVA_F3_10	2	0.91304	2kmk_A	2	1g2d_C	59	27.6087	2kmk_A_WLSSVA_F3_10	0	2wbu_A_WLSSVA_F3_10	2	0.91304	1a1h_A_WLSSVA_F3_10	0.00247	2kmk_A_WLSSVA_F3_10	4.82073	1.11707	0.04348
WVSSAS	F3	TGT	ATGTA	('C', 6, 'A', 11, 'T', 6)	1jk1_A_WVSSAS_F3_10	0	1aay_A_WVSSAS_F3_10	1	0.6875	4r2c_A_WVSSAS_F3_10	0	5ke6_A_WVSSAS_F3_10	2	0.65217	1a1k_A	2	4r2d_A	59	24.1739	2kmk_A_WVSSAS_F3_10	0	5ke6_A_WVSSAS_F3_10	2	0.65217	1zaa_C_WVSSAS_F3_10	0.00019	1a1g_A_WVSSAS_F3_10	6.23401	2.16827	0.26087
WSSSAA	F3	TGT	ATGTA	('T', 9, 'G', 5, 'T', 5)	1a1k_A_WSSSAA_F3_10	1	1a1k_A_WSSSAA_F3_10	1	1	1zaa_C_WSSSAA_F3_10	0	1p47_A_WSSSAA_F3_10	2	0.73913	1a1k_A	1	1a1h_A	46	20.9565	1g2d_C_WSSSAA_F3_10	0	5ke6_A_WSSSAA_F3_10	2	0.73913	1jk2_A_WSSSAA_F3_10	0.07356	1a1g_A_WSSSAA_F3_10	5.93097	2.00961	0.26087
WVSSSV	F3	TGT	ATGTA	('C', 13, 'C', 7, 'C', 7)	1a1h_A_WVSSSV_F3_10	0	1a1l_A_WVSSSV_F3_10	1	0.46154	1zaa_C_WVSSSV_F3_10	0	5keb_A_WVSSSV_F3_10	2	0.56522	1a1k_A	2	4r2c_A	48	23.3913	2kmk_A_WVSSSV_F3_10	0	5keb_A_WVSSSV_F3_10	2	0.56522	1a1h_A_WVSSSV_F3_10	0.03627	1a1g_A_WVSSSV_F3_10	4.54497	2.23276	0
WLSSGA	F3	TGT	ATGTA	('C', 6, 'A', 10, 'T', 10)	4r2a_A_WLSSGA_F3_10	0	5ke9_A_WLSSGA_F3_10	2	1.14286	1zaa_C_WLSSGA_F3_10	0	5ke8_A_WLSSGA_F3_10	2	0.95652	1aay_A	2	1p47_A	62	23.087	2kmk_A_WLSSGA_F3_10	0	5ke6_A_WLSSGA_F3_10	2	0.95652	1a1h_A_WLSSGA_F3_10	0.00116	2kmk_A_WLSSGA_F3_10	2.77773	1.04198	0
WVSSLV	F3	TGT	ATGTA	('C', 6, 'A', 6, 'T', 6)	1a1j_A_WVSSLV_F3_10	1	1a1j_A_WVSSLV_F3_10	1	1	2kmk_A_WVSSLV_F3_10	0	5keb_A_WVSSLV_F3_10	2	0.91304	1a1j_A	2	1p47_A	60	22.6087	2kmk_A_WVSSLV_F3_10	0	2wbu_A_WVSSLV_F3_10	2	0.91304	1zaa_C_WVSSLV_F3_10	0.00037	1a1l_A_WVSSLV_F3_10	4.94349	1.61825	0.04348
WMSSLS	F3	TGT	ATGTA	('A', 5, 'A', 5, 'A', 5)	1a1k_A_WMSSLS_F3_10	1	1a1k_A_WMSSLS_F3_10	1	1	4r2c_A_WMSSLS_F3_10	0	5keb_A_WMSSLS_F3_10	2	0.91304	5keb_A	9	5ke8_A	37	19.2174	2kmk_A_WMSSLS_F3_10	0	2wbu_A_WMSSLS_F3_10	2	0.91304	1p47_A_WMSSLS_F3_10	0.00361	2kmk_A_WMSSLS_F3_10	2.91954	1.22174	0
WLTSVS	F3	TGT	ATGTA	('G', 5, 'G', 5, 'C', 5)	4r2c_A_WLTSVS_F3_10	1	4r2c_A_WLTSVS_F3_10	1	1	5keb_A_WLTSVS_F3_10	0	1aay_A_WLTSVS_F3_10	3	0.95652	1a1k_A	2	5keb_A	58	26.087	2kmk_A_WLTSVS_F3_10	0	1aay_A_WLTSVS_F3_10	3	0.95652	1g2d_C_WLTSVS_F3_10	3e-05	2kmk_A_WLTSVS_F3_10	3.07712	0.9953	0
WVTSRA	F3	TGT	ATGTA	('T', 4, 'C', 4, 'C', 8)	4r2a_A_WVTSRA_F3_10	0	1a1k_A_WVTSRA_F3_10	2	1.125	5keb_A_WVTSRA_F3_10	0	1a1k_A_WVTSRA_F3_10	2	0.65217	1a1k_A	9	5ke7_A	63	36.6957	5ke7_A_WVTSRA_F3_10	0	1aay_A_WVTSRA_F3_10	2	0.65217	1a1h_A_WVTSRA_F3_10	0.00013	1aay_A_WVTSRA_F3_10	4.42665	1.30415	0
WRSSSS	F3	TGT	ATGTA	('G', 7, 'C', 7, 'C', 7)	4r2a_A_WRSSSS_F3_10	0	1aay_A_WRSSSS_F3_10	1	0.46154	5keb_A_WRSSSS_F3_10	0	2kmk_A_WRSSSS_F3_10	3	0.56522	1a1k_A	3	5ke7_A	61	28.4783	5ke7_A_WRSSSS_F3_10	0	2kmk_A_WRSSSS_F3_10	3	0.56522	1g2d_C_WRSSSS_F3_10	0.05771	2kmk_A_WRSSSS_F3_10	3.77071	1.45871	0
WLSSSA	F3	TGT	AAGTA	('C', 6, 'A', 12, 'A', 6)	1a1j_A_WLSSSA_F3_10	1	1a1j_A_WLSSSA_F3_10	1	1	4r2c_A_WLSSSA_F3_10	0	5keb_A_WLSSSA_F3_10	1	0.73913	1a1j_A	2	1g2d_C	54	22.7826	2kmk_A_WLSSSA_F3_10	0	1a1g_A_WLSSSA_F3_10	1	0.3913	1jk1_A_WLSSSA_F3_10	0.00537	1a1g_A_WLSSSA_F3_10	4.53235	1.61056	0
WASSSL	F3	TGT	ATGTA	('G', 7, 'C', 7, 'C', 7)	1jk2_A_WASSSL_F3_10	0	1a1l_A_WASSSL_F3_10	1	0.46154	1zaa_C_WASSSL_F3_10	0	1p47_A_WASSSL_F3_10	2	0.6087	1a1k_A	3	5ke9_A	60	28.2174	2kmk_A_WASSSL_F3_10	0	1p47_A_WASSSL_F3_10	2	0.6087	5ke7_A_WASSSL_F3_10	0.01729	1a1g_A_WASSSL_F3_10	4.76008	1.76194	0.26087
WLSSRA	F3	TGT	ATGTA	('T', 6, 'C', 6, 'C', 12)	4r2c_A_WLSSRA_F3_10	0	1a1k_A_WLSSRA_F3_10	2	1	1zaa_C_WLSSRA_F3_10	0	1a1k_A_WLSSRA_F3_10	2	1	2kmk_A	2	1g2d_C	54	26.3913	2kmk_A_WLSSRA_F3_10	0	1a1i_A_WLSSRA_F3_10	2	1	1g2d_C_WLSSRA_F3_10	0.00441	2kmk_A_WLSSRA_F3_10	5.58893	1.26041	0.04348
WVSSGA	F3	TGT	ATGTA	('C', 6, 'A', 11, 'T', 11)	5ke8_A_WVSSGA_F3_10	0	5kea_A_WVSSGA_F3_10	2	1.27273	5ke8_A_WVSSGA_F3_10	0	5ke7_A_WVSSGA_F3_10	2	1.04348	2kmk_A	2	4r2d_A	54	23.4348	2kmk_A_WVSSGA_F3_10	0	5ke6_A_WVSSGA_F3_10	2	1.04348	1a1h_A_WVSSGA_F3_10	3e-05	1a1g_A_WVSSGA_F3_10	5.07561	2.01231	0.26087
YLSSRA	F3	TGT	ATGTA	('C', 12, 'G', 7, 'C', 12)	1aay_A_YLSSRA_F3_10	0	1jk2_A_YLSSRA_F3_10	1	0.5	5keb_A_YLSSRA_F3_10	0	1a1k_A_YLSSRA_F3_10	1	0.47826	2kmk_A	19	2wbu_A	64	42	2kmk_A_YLSSRA_F3_10	0	5ke9_A_YLSSRA_F3_10	1	0.47826	1jk1_A_YLSSRA_F3_10	0.00129	2kmk_A_YLSSRA_F3_10	2.79694	0.69027	0
WLSSRS	F3	TGT	AAGTA	('T', 6, 'C', 6, 'C', 12)	1jk2_A_WLSSRS_F3_10	0	1a1g_A_WLSSRS_F3_10	2	1	1zaa_C_WLSSRS_F3_10	0	1a1k_A_WLSSRS_F3_10	2	1	2kmk_A	2	1g2d_C	57	26.913	2kmk_A_WLSSRS_F3_10	0	5ke7_A_WLSSRS_F3_10	2	0.52174	1p47_A_WLSSRS_F3_10	0.00926	2kmk_A_WLSSRS_F3_10	3.43383	0.70743	0
WVSSRL	F3	TGT	ATGTA	('C', 4, 'C', 8, 'C', 8)	1p47_A_WVSSRL_F3_10	0	1p47_A_WVSSRL_F3_10	0	0	4r2c_A_WVSSRL_F3_10	0	5keb_A_WVSSRL_F3_10	2	0.78261	2kmk_A	4	5ke8_A	57	28.2174	2kmk_A_WVSSRL_F3_10	0	5ke6_A_WVSSRL_F3_10	2	0.78261	1p47_A_WVSSRL_F3_10	0.0016	2kmk_A_WVSSRL_F3_10	4.71097	1.4725	0.04348
WVSSVV	F3	TGT	ATGTA	('C', 6, 'A', 12, 'T', 9)	1a1h_A_WVSSVV_F3_10	0	5keb_A_WVSSVV_F3_10	2	1	4r2c_A_WVSSVV_F3_10	0	5keb_A_WVSSVV_F3_10	2	0.78261	1a1k_A	4	4r2c_A	60	23.8261	2kmk_A_WVSSVV_F3_10	0	2wbu_A_WVSSVV_F3_10	2	0.78261	1zaa_C_WVSSVV_F3_10	0.01558	2kmk_A_WVSSVV_F3_10	4.11826	1.61639	0
WLSSAS	F3	TGT	AAGTA	('C', 6, 'A', 6, 'C', 6)	4r2c_A_WLSSAS_F3_10	0	1a1k_A_WLSSAS_F3_10	1	0.5	4r2c_A_WLSSAS_F3_10	0	1p47_A_WLSSAS_F3_10	2	0.69565	1a1k_A	2	1g2d_C	56	26.3043	2kmk_A_WLSSAS_F3_10	0	1a1g_A_WLSSAS_F3_10	1	0.52174	1g2d_C_WLSSAS_F3_10	0.00255	1a1g_A_WLSSAS_F3_10	3.42956	1.26751	0
WGSSSS	F3	TGT	ATGTA	('C', 5, 'A', 5, 'T', 5)	1jk2_A_WGSSSS_F3_10	0	1a1j_A_WGSSSS_F3_10	1	0.55556	4r2c_A_WGSSSS_F3_10	0	5keb_A_WGSSSS_F3_10	1	0.72727	1a1k_A	2	1a1h_A	46	24.8182	1g2d_C_WGSSSS_F3_10	0	1a1g_A_WGSSSS_F3_10	1	0.72727	1p47_A_WGSSSS_F3_10	0.05719	1a1g_A_WGSSSS_F3_10	5.56444	2.09618	0.22727
FLSSRA	F3	TGT	ATGTA	('T', 6, 'G', 10, 'C', 10)	1aay_A_FLSSRA_F3_10	1	1aay_A_FLSSRA_F3_10	1	1	5keb_A_FLSSRA_F3_10	0	1zaa_C_FLSSRA_F3_10	1	0.73913	1a1k_A	5	1g2d_C	56	26.7826	5ke8_A_FLSSRA_F3_10	0	1a1g_A_FLSSRA_F3_10	1	0.73913	1zaa_C_FLSSRA_F3_10	0.00022	5ke8_A_FLSSRA_F3_10	4.15378	1.03556	0
WLSSGV	F3	TGT	ATGTA	('C', 6, 'A', 10, 'T', 10)	1jk1_A_WLSSGV_F3_10	0	5ke8_A_WLSSGV_F3_10	2	1.14286	1zaa_C_WLSSGV_F3_10	0	5ke8_A_WLSSGV_F3_10	2	0.95652	1aay_A	2	1p47_A	62	23.087	2kmk_A_WLSSGV_F3_10	0	5ke6_A_WLSSGV_F3_10	2	0.95652	1a1h_A_WLSSGV_F3_10	0.00708	2kmk_A_WLSSGV_F3_10	4.73355	1.62507	0.04348
WLSSLV	F3	TGT	ATATA	('C', 6, 'A', 6, 'T', 6)	1p47_A_WLSSLV_F3_10	0	1a1g_A_WLSSLV_F3_10	1	0.88889	1zaa_C_WLSSLV_F3_10	0	5keb_A_WLSSLV_F3_10	2	0.86957	1a1k_A	2	1p47_A	59	20.9565	2kmk_A_WLSSLV_F3_10	0	2wbu_A_WLSSLV_F3_10	3	1.08696	1zaa_C_WLSSLV_F3_10	0.00296	2wbu_A_WLSSLV_F3_10	4.66631	1.64623	0.08696
WVSSVS	F3	TGT	AAGTA	('C', 6, 'A', 12, 'T', 9)	1jk1_A_WVSSVS_F3_10	0	5keb_A_WVSSVS_F3_10	2	1	4r2c_A_WVSSVS_F3_10	0	5keb_A_WVSSVS_F3_10	2	0.82609	1a1k_A	4	4r2c_A	60	24.2609	2kmk_A_WVSSVS_F3_10	0	1zaa_C_WVSSVS_F3_10	2	0.78261	1p47_A_WVSSVS_F3_10	0.00021	2kmk_A_WVSSVS_F3_10	5.17735	1.34548	0.04348
FSSSRA	F3	TGT	ATGTA	('C', 10, 'G', 10, 'C', 10)	5ke9_A_FSSSRA_F3_10	0	4r2d_A_FSSSRA_F3_10	1	0.8125	5ke7_A_FSSSRA_F3_10	0	5keb_A_FSSSRA_F3_10	1	0.78261	1a1k_A	3	2kmk_A	57	27.2609	5ke8_A_FSSSRA_F3_10	0	1a1g_A_FSSSRA_F3_10	1	0.78261	1jk1_A_FSSSRA_F3_10	0.00024	1a1g_A_FSSSRA_F3_10	4.0324	1.33914	0
WLSSMS	F3	TGT	ATGTA	('G', 6, 'A', 7, 'C', 6)	1a1h_A_WLSSMS_F3_10	0	1a1g_A_WLSSMS_F3_10	1	0.84615	5ke7_A_WLSSMS_F3_10	0	2kmk_A_WLSSMS_F3_10	2	0.86957	1a1k_A	5	5ke7_A	62	31.8261	1g2d_C_WLSSMS_F3_10	0	2kmk_A_WLSSMS_F3_10	2	0.86957	1zaa_C_WLSSMS_F3_10	1e-05	1a1g_A_WLSSMS_F3_10	3.02222	1.12138	0
WASSVA	F3	TGT	ATGTA	('G', 6, 'C', 6, 'C', 6)	1jk1_A_WASSVA_F3_10	0	1a1g_A_WASSVA_F3_10	2	0.90909	1zaa_C_WASSVA_F3_10	0	5keb_A_WASSVA_F3_10	2	0.91304	1aay_A	2	5ke7_A	52	23.2609	2kmk_A_WASSVA_F3_10	0	2wbu_A_WASSVA_F3_10	2	0.91304	1zaa_C_WASSVA_F3_10	0.0008	2wbu_A_WASSVA_F3_10	4.90944	1.73746	0.04348
WFSSLS	F3	TGT	ATGTA	('T', 5, 'G', 5, 'C', 5)	1zaa_C_WFSSLS_F3_10	0	5kea_A_WFSSLS_F3_10	2	1.11111	1zaa_C_WFSSLS_F3_10	0	4r2c_A_WFSSLS_F3_10	2	1	1a1i_A	3	1zaa_C	57	23.2174	1jk1_A_WFSSLS_F3_10	0	4r2d_A_WFSSLS_F3_10	2	1	5ke7_A_WFSSLS_F3_10	0.06523	1a1i_A_WFSSLS_F3_10	3.91722	1.41503	0
WLSSRL	F3	TGT	ATGTA	('T', 6, 'C', 6, 'C', 12)	1a1h_A_WLSSRL_F3_10	0	1a1i_A_WLSSRL_F3_10	2	1	1zaa_C_WLSSRL_F3_10	0	1a1k_A_WLSSRL_F3_10	2	1	2kmk_A	2	1g2d_C	54	26.3913	2kmk_A_WLSSRL_F3_10	0	1a1i_A_WLSSRL_F3_10	2	1	1g2d_C_WLSSRL_F3_10	0.00441	2kmk_A_WLSSRL_F3_10	5.58893	1.26041	0.04348
WLSSRG	F3	TGT	ATGTA	('T', 6, 'C', 6, 'C', 12)	4r2a_A_WLSSRG_F3_10	0	1a1g_A_WLSSRG_F3_10	2	1	1zaa_C_WLSSRG_F3_10	0	1a1k_A_WLSSRG_F3_10	2	1	2kmk_A	2	1g2d_C	54	26.3913	2kmk_A_WLSSRG_F3_10	0	1a1i_A_WLSSRG_F3_10	2	1	1g2d_C_WLSSRG_F3_10	0.00441	2kmk_A_WLSSRG_F3_10	5.58893	1.26041	0.04348
WASSVS	F3	TGT	ATGTA	('G', 6, 'C', 6, 'C', 6)	1jk2_A_WASSVS_F3_10	0	1a1g_A_WASSVS_F3_10	2	0.90909	1zaa_C_WASSVS_F3_10	0	5keb_A_WASSVS_F3_10	2	0.91304	1aay_A	2	5ke7_A	52	23.2609	2kmk_A_WASSVS_F3_10	0	2wbu_A_WASSVS_F3_10	2	0.91304	1zaa_C_WASSVS_F3_10	0.0008	2wbu_A_WASSVS_F3_10	4.90944	1.73746	0.04348
WVSSRA	F3	TGT	ATGTA	('C', 4, 'C', 8, 'C', 8)	1a1h_A_WVSSRA_F3_10	0	5kea_A_WVSSRA_F3_10	1	0.33333	4r2c_A_WVSSRA_F3_10	0	5keb_A_WVSSRA_F3_10	2	0.78261	2kmk_A	4	1p47_A	55	26.1739	2kmk_A_WVSSRA_F3_10	0	5ke6_A_WVSSRA_F3_10	2	0.78261	1p47_A_WVSSRA_F3_10	0.0015	2kmk_A_WVSSRA_F3_10	4.68792	1.56306	0.04348
WVSSSS	F3	TGT	AAGTA	('C', 13, 'C', 7, 'C', 7)	4r2c_A_WVSSSS_F3_10	0	1a1k_A_WVSSSS_F3_10	1	0.46154	1zaa_C_WVSSSS_F3_10	0	5keb_A_WVSSSS_F3_10	2	0.65217	1a1k_A	2	1zaa_C	48	22.913	5ke8_A_WVSSSS_F3_10	0	1a1j_A_WVSSSS_F3_10	1	0.34783	1p47_A_WVSSSS_F3_10	0.04411	5ke8_A_WVSSSS_F3_10	5.11336	2.44149	0.21739
WASSLS	F3	TGT	AAGTA	('C', 7, 'A', 7, 'T', 7)	1a1j_A_WASSLS_F3_10	1	1a1j_A_WASSLS_F3_10	1	1	5ke7_A_WASSLS_F3_10	0	5keb_A_WASSLS_F3_10	2	0.95652	1a1k_A	2	1jk1_A	46	16.6957	2kmk_A_WASSLS_F3_10	0	1a1g_A_WASSLS_F3_10	1	0.69565	1zaa_C_WASSLS_F3_10	0.00203	1a1g_A_WASSLS_F3_10	3.93477	1.67216	0
WLSSVS	F3	TGT	AAGTA	('A', 6, 'G', 6, 'C', 6)	4r2d_A_WLSSVS_F3_10	1	4r2d_A_WLSSVS_F3_10	1	1	5ke7_A_WLSSVS_F3_10	0	5keb_A_WLSSVS_F3_10	2	1	2kmk_A	2	1g2d_C	55	28.5652	2kmk_A_WLSSVS_F3_10	0	1a1h_A_WLSSVS_F3_10	2	1	4r2a_A_WLSSVS_F3_10	0.00517	2kmk_A_WLSSVS_F3_10	3.53085	0.97366	0
WMRCRV	F3	TTA	ATTAA	('G', 8, 'C', 4, 'A', 4)	1a1h_A_WMRCRV_F3_10	0	1a1i_A_WMRCRV_F3_10	2	1.33333	1zaa_C_WMRCRV_F3_10	0	5ke8_A_WMRCRV_F3_10	3	1.08696	5ke8_A	1	1zaa_C	63	36.087	1aay_A_WMRCRV_F3_10	0	5ke8_A_WMRCRV_F3_10	3	1.08696	4r2a_A_WMRCRV_F3_10	0	5ke8_A_WMRCRV_F3_10	5.31237	1.25746	0.04348
WRRCKL	F3	TTA	ATTAA	('C', 7, 'G', 12, 'C', 12)	1a1g_A_WRRCKL_F3_10	0	2kmk_A_WRRCKL_F3_10	1	0.25	5keb_A_WRRCKL_F3_10	0	5ke7_A_WRRCKL_F3_10	1	0.30435	5kea_A	45	5keb_A	63	60.8696	1aay_A_WRRCKL_F3_10	0	5kea_A_WRRCKL_F3_10	1	0.30435	1a1g_A_WRRCKL_F3_10	0	5kea_A_WRRCKL_F3_10	5.50229	0.81917	0.04348
WKRCLL	F3	TTA	ATTAA	('G', 12, 'G', 12, 'C', 12)	1p47_A_WKRCLL_F3_10	0	1aay_A_WKRCLL_F3_10	1	0.64706	1zaa_C_WKRCLL_F3_10	0	2kmk_A_WKRCLL_F3_10	2	0.69565	2kmk_A	2	1zaa_C	63	47.3043	1jk1_A_WKRCLL_F3_10	0	2kmk_A_WKRCLL_F3_10	2	0.69565	1p47_A_WKRCLL_F3_10	0	2kmk_A_WKRCLL_F3_10	6.16679	0.88306	0.04348
SYMGKG	F3	TTA	ATAAA	('C', 5, 'G', 5, 'G', 9)	1a1j_A_SYMGKG_F3_10	0	5ke8_A_SYMGKG_F3_10	1	0.30769	5keb_A_SYMGKG_F3_10	0	2kmk_A_SYMGKG_F3_10	2	0.3913	5ke8_A	18	1a1k_A	64	55	1aay_A_SYMGKG_F3_10	0	5ke9_A_SYMGKG_F3_10	2	0.6087	4r2d_A_SYMGKG_F3_10	0	5ke9_A_SYMGKG_F3_10	6.4223	1.06263	0.08696
SYMGRG	F3	TTA	ATAAA	('C', 8, 'C', 5, 'G', 9)	4r2a_A_SYMGRG_F3_10	0	4r2a_A_SYMGRG_F3_10	0	0	1zaa_C_SYMGRG_F3_10	0	2kmk_A_SYMGRG_F3_10	2	0.26087	2kmk_A	30	5ke7_A	64	58.3913	5ke6_A_SYMGRG_F3_10	0	5ke8_A_SYMGRG_F3_10	2	0.52174	1a1j_A_SYMGRG_F3_10	0	2kmk_A_SYMGRG_F3_10	6.00595	0.92905	0.04348
WRRCRL	F3	TTA	ATTAA	('C', 11, 'G', 11, 'C', 15)	1a1j_A_WRRCRL_F3_10	0	1a1j_A_WRRCRL_F3_10	0	0	1zaa_C_WRRCRL_F3_10	0	5keb_A_WRRCRL_F3_10	1	0.13043	5keb_A	52	1aay_A	64	62.0435	1aay_A_WRRCRL_F3_10	0	2kmk_A_WRRCRL_F3_10	1	0.13043	1a1g_A_WRRCRL_F3_10	0	2kmk_A_WRRCRL_F3_10	3.02278	0.5241	0
WRRCVV	F3	TTA	ATTAA	('C', 8, 'G', 13, 'C', 13)	5keb_A_WRRCVV_F3_10	0	5keb_A_WRRCVV_F3_10	0	0	5keb_A_WRRCVV_F3_10	0	2kmk_A_WRRCVV_F3_10	1	0.08696	2kmk_A	54	5keb_A	63	61.913	1aay_A_WRRCVV_F3_10	0	2kmk_A_WRRCVV_F3_10	1	0.08696	1p47_A_WRRCVV_F3_10	0.00504	2kmk_A_WRRCVV_F3_10	3.13128	0.40345	0
ANRSRK	F3	TTC	ATTCA	('C', 4, 'A', 4, 'C', 4)	1aay_A_ANRSRK_F3_10	0	1jk1_A_ANRSRK_F3_10	1	0.5	5keb_A_ANRSRK_F3_10	0	1zaa_C_ANRSRK_F3_10	1	0.52174	5ke9_A	2	1g2d_C	56	28.913	5ke6_A_ANRSRK_F3_10	0	1a1i_A_ANRSRK_F3_10	1	0.52174	1zaa_C_ANRSRK_F3_10	0.00701	5ke6_A_ANRSRK_F3_10	4.16939	1.31691	0
ANRSKL	F3	TTC	ATTCA	('G', 9, 'C', 5, 'C', 9)	1a1h_A_ANRSKL_F3_10	1	1a1h_A_ANRSKL_F3_10	1	1	5keb_A_ANRSKL_F3_10	0	5ke7_A_ANRSKL_F3_10	2	0.65217	5ke9_A	4	5ke8_A	55	29.2609	5ke9_A_ANRSKL_F3_10	0	1p47_A_ANRSKL_F3_10	2	0.65217	1g2d_C_ANRSKL_F3_10	0.00983	5ke9_A_ANRSKL_F3_10	6.45356	1.06182	0.04348
YWFIEW	F3	TTG	ATTGA	('C', 16, 'G', 10, 'C', 16)	1g2d_C_YWFIEW_F3_10	0	4r2a_A_YWFIEW_F3_10	1	0.25	5keb_A_YWFIEW_F3_10	0	1p47_A_YWFIEW_F3_10	3	0.43478	1p47_A	3	1a1j_A	63	45.7826	2kmk_A_YWFIEW_F3_10	0	1p47_A_YWFIEW_F3_10	3	0.43478	1jk2_A_YWFIEW_F3_10	0.00241	5kea_A_YWFIEW_F3_10	4.83835	0.73684	0.08696
RKFSQL	F3	TTG	ATTGA	('C', 6, 'A', 6, 'G', 6)	1jk2_A_RKFSQL_F3_10	1	1p47_A_RKFSQL_F3_10	2	1.54545	5ke8_A_RKFSQL_F3_10	0	5keb_A_RKFSQL_F3_10	2	1.34783	1g2d_C	4	5ke8_A	64	20.2174	1g2d_C_RKFSQL_F3_10	0	1a1l_A_RKFSQL_F3_10	2	1.34783	1a1h_A_RKFSQL_F3_10	0.00931	1a1l_A_RKFSQL_F3_10	2.63151	0.801	0
FLGSRF	F3	TTT	ATTTA	('A', 3, 'G', 6, 'C', 6)	5kea_A_FLGSRF_F3_10	0	1a1g_A_FLGSRF_F3_10	1	0.55556	1zaa_C_FLGSRF_F3_10	0	2wbu_A_FLGSRF_F3_10	2	0.56522	5ke8_A	2	1a1h_A	64	36.6522	5ke8_A_FLGSRF_F3_10	0	2wbu_A_FLGSRF_F3_10	2	0.56522	1zaa_C_FLGSRF_F3_10	0	5ke8_A_FLGSRF_F3_10	7.43391	1.57529	0.13043
WSLSKA	F3	TTT	ATTTA	('T', 4, 'A', 4, 'C', 4)	4r2c_A_WSLSKA_F3_10	0	1a1j_A_WSLSKA_F3_10	2	1	5keb_A_WSLSKA_F3_10	0	1a1k_A_WSLSKA_F3_10	2	0.6087	5kea_A	2	1zaa_C	64	31.7391	5ke9_A_WSLSKA_F3_10	0	1a1i_A_WSLSKA_F3_10	2	0.6087	1zaa_C_WSLSKA_F3_10	8e-05	5ke9_A_WSLSKA_F3_10	6.14801	1.16897	0.08696
FMGSRF	F3	TTT	ATTTA	('C', 5, 'A', 5, 'A', 5)	1a1j_A_FMGSRF_F3_10	3	1a1j_A_FMGSRF_F3_10	3	3	2kmk_A_FMGSRF_F3_10	0	4r2c_A_FMGSRF_F3_10	3	1.78261	4r2c_A	1	2kmk_A	58	8.34783	5ke9_A_FMGSRF_F3_10	0	1a1h_A_FMGSRF_F3_10	3	1.78261	1g2d_C_FMGSRF_F3_10	1e-05	1zaa_C_FMGSRF_F3_10	2.93047	1.05431	0
FLGSRY	F3	TTT	ATTTA	('A', 3, 'G', 6, 'C', 6)	5ke9_A_FLGSRY_F3_10	0	1a1j_A_FLGSRY_F3_10	1	0.55556	1zaa_C_FLGSRY_F3_10	0	2wbu_A_FLGSRY_F3_10	2	0.56522	5ke8_A	2	1a1h_A	64	36.6522	5ke8_A_FLGSRY_F3_10	0	2wbu_A_FLGSRY_F3_10	2	0.56522	1zaa_C_FLGSRY_F3_10	0	5ke8_A_FLGSRY_F3_10	7.43391	1.57529	0.13043
WSLSRI	F3	TTT	ATTTA	('G', 6, 'C', 6, 'C', 6)	1zaa_C_WSLSRI_F3_10	0	2wbu_A_WSLSRI_F3_10	2	1	1zaa_C_WSLSRI_F3_10	0	5ke7_A_WSLSRI_F3_10	2	0.91304	5ke6_A	2	1zaa_C	64	35.7826	1a1j_A_WSLSRI_F3_10	0	2wbu_A_WSLSRI_F3_10	2	0.91304	1p47_A_WSLSRI_F3_10	0.00284	2wbu_A_WSLSRI_F3_10	4.26872	0.99133	0
WRLCRV	F3	TTT	ATTTA	('G', 7, 'C', 7, 'C', 11)	1zaa_C_WRLCRV_F3_10	0	1zaa_C_WRLCRV_F3_10	0	0	5keb_A_WRLCRV_F3_10	0	2kmk_A_WRLCRV_F3_10	1	0.13043	5ke9_A	8	1zaa_C	64	43.3043	5kea_A_WRLCRV_F3_10	0	5ke9_A_WRLCRV_F3_10	1	0.13043	1p47_A_WRLCRV_F3_10	0	5kea_A_WRLCRV_F3_10	5.78718	0.77506	0.04348

### Sheet: 75% affinity
hexamer	finger	BS	Experiment	Prediction	Min_rich_tmpl	Min_rich_match	Max_rich_tmpl	Max_rich_match	Mean_rich_match	Min_tmpl	Min_match	Max_tmpl	Max_match	Mean_match	Min_rank_tmpl	Min_rank	Max_rank_tmpl	Max_rank	Mean_rank	Min_exp_tmpl	Min_exp_match	Max_exp_tmpl	Max_exp_match	Mean_exp_match	Min_scr_tmpl	Min_scr	Max_scr_tmpl	Max_scr	Mean_scr	Significant
SPGSDN	F2	AAA	GAAAA	('C', 18, 'G', 12, 'C', 18)	5keb_A_SPGSDN_F2_25	0	5keb_A_SPGSDN_F2_25	0	0	5keb_A_SPGSDN_F2_25	0	5keb_A_SPGSDN_F2_25	0	0	5ke9_A	38	5keb_A	57	51.6818	1zaa_C_SPGSDN_F2_25	0	1zaa_C_SPGSDN_F2_25	0	0	5ke8_A_SPGSDN_F2_25	1e-05	1zaa_C_SPGSDN_F2_25	2.62839	0.59493	0
SPGSHN	F2	AAA	GAAAA	('C', 10, 'G', 10, 'C', 10)	1g2d_C_SPGSHN_F2_25	0	1g2d_C_SPGSHN_F2_25	0	0	5keb_A_SPGSHN_F2_25	0	5ke9_A_SPGSHN_F2_25	1	0.04348	5ke9_A	31	5ke8_A	57	51.1739	1jk1_A_SPGSHN_F2_25	0	5ke9_A_SPGSHN_F2_25	1	0.04348	2kmk_A_SPGSHN_F2_25	0.02362	5ke9_A_SPGSHN_F2_25	1.82447	0.725	0
SAGSYN	F2	AAA	GAAAA	('C', 8, 'G', 8, 'C', 9)	5ke7_A_SAGSYN_F2_25	0	1jk1_A_SAGSYN_F2_25	1	0.57143	1a1i_A_SAGSYN_F2_25	0	1a1h_A_SAGSYN_F2_25	2	0.6087	1a1h_A	10	5kea_A	64	37.3913	1a1i_A_SAGSYN_F2_25	0	1a1h_A_SAGSYN_F2_25	2	0.6087	2wbu_A_SAGSYN_F2_25	0.00033	1a1g_A_SAGSYN_F2_25	2.45812	1.06504	0
SAGSDN	F2	AAA	GAAAA	('C', 12, 'A', 9, 'A', 12)	1a1i_A_SAGSDN_F2_25	0	1a1g_A_SAGSDN_F2_25	2	1.58333	5keb_A_SAGSDN_F2_25	0	1zaa_C_SAGSDN_F2_25	2	1.17391	4r2a_A	2	2wbu_A	61	22.3478	1a1i_A_SAGSDN_F2_25	0	1a1g_A_SAGSDN_F2_25	2	1.17391	1g2d_C_SAGSDN_F2_25	0.00012	1a1i_A_SAGSDN_F2_25	2.96802	1.48975	0
SAGAYN	F2	AAA	GAAAA	('C', 8, 'G', 8, 'C', 9)	5ke9_A_SAGAYN_F2_25	0	1a1j_A_SAGAYN_F2_25	1	0.57143	1a1i_A_SAGAYN_F2_25	0	1a1h_A_SAGAYN_F2_25	2	0.6087	1a1h_A	10	5kea_A	64	37.3913	1a1i_A_SAGAYN_F2_25	0	1a1h_A_SAGAYN_F2_25	2	0.6087	2wbu_A_SAGAYN_F2_25	0.00033	1a1g_A_SAGAYN_F2_25	2.45812	1.06504	0
SQGAYN	F2	AAA	GAAAA	('C', 18, 'G', 14, 'C', 18)	1a1g_A_SQGAYN_F2_25	0	1a1g_A_SQGAYN_F2_25	0	0	5keb_A_SQGAYN_F2_25	0	1jk1_A_SQGAYN_F2_25	1	0.08696	1jk1_A	33	1a1i_A	60	47.9565	1a1g_A_SQGAYN_F2_25	0	1jk1_A_SQGAYN_F2_25	1	0.08696	5keb_A_SQGAYN_F2_25	0.00077	1jk1_A_SQGAYN_F2_25	2.0021	0.70764	0
SPGSYN	F2	AAA	GAAAA	('C', 19, 'G', 15, 'C', 19)	1p47_A_SPGSYN_F2_25	0	1p47_A_SPGSYN_F2_25	0	0	5keb_A_SPGSYN_F2_25	0	1a1i_A_SPGSYN_F2_25	1	0.04348	1zaa_C	40	1a1h_A	57	48.3043	1a1g_A_SPGSYN_F2_25	0	1a1i_A_SPGSYN_F2_25	1	0.04348	2wbu_A_SPGSYN_F2_25	0.00788	1a1g_A_SPGSYN_F2_25	0.86218	0.60432	0
SPGAYN	F2	AAA	GAAAA	('C', 20, 'G', 16, 'C', 20)	1jk1_A_SPGAYN_F2_25	0	1jk1_A_SPGAYN_F2_25	0	0	5keb_A_SPGAYN_F2_25	0	5keb_A_SPGAYN_F2_25	0	0	1zaa_C	40	1a1h_A	57	48.0435	1a1g_A_SPGAYN_F2_25	0	1a1g_A_SPGAYN_F2_25	0	0	2wbu_A_SPGAYN_F2_25	0.00959	1a1g_A_SPGAYN_F2_25	0.92851	0.62312	0
SPGSFN	F2	AAA	GAAAA	('C', 11, 'G', 11, 'C', 11)	1a1h_A_SPGSFN_F2_25	0	1a1h_A_SPGSFN_F2_25	0	0	5keb_A_SPGSFN_F2_25	0	5keb_A_SPGSFN_F2_25	0	0	5kea_A	38	5keb_A	57	54	1p47_A_SPGSFN_F2_25	0	1p47_A_SPGSFN_F2_25	0	0	5ke8_A_SPGSFN_F2_25	0.00386	1p47_A_SPGSFN_F2_25	2.33859	0.6211	0
SAGSHN	F2	AAA	GAAAA	('T', 12, 'C', 14, 'G', 12)	4r2d_A_SAGSHN_F2_25	0	1zaa_C_SAGSHN_F2_25	1	0.25	5keb_A_SAGSHN_F2_25	0	1zaa_C_SAGSHN_F2_25	1	0.34783	1a1i_A	9	1g2d_C	61	36.4348	1a1i_A_SAGSHN_F2_25	0	1jk1_A_SAGSHN_F2_25	1	0.34783	2kmk_A_SAGSHN_F2_25	0.00103	1jk1_A_SAGSHN_F2_25	2.58204	0.6124	0
SAGSFN	F2	AAA	GAAAA	('A', 10, 'C', 13, 'G', 10)	5ke7_A_SAGSFN_F2_25	0	1a1g_A_SAGSFN_F2_25	1	0.76923	5keb_A_SAGSFN_F2_25	0	1zaa_C_SAGSFN_F2_25	1	0.56522	1g2d_C	1	5ke9_A	61	45.913	1g2d_C_SAGSFN_F2_25	0	1a1i_A_SAGSFN_F2_25	1	0.56522	5ke7_A_SAGSFN_F2_25	0.00673	1g2d_C_SAGSFN_F2_25	4.81886	0.77742	0.04348
SQGSYN	F2	AAA	GAAAA	('C', 18, 'G', 14, 'C', 18)	1a1h_A_SQGSYN_F2_25	0	1a1h_A_SQGSYN_F2_25	0	0	5keb_A_SQGSYN_F2_25	0	1jk1_A_SQGSYN_F2_25	1	0.08696	1jk1_A	33	1a1i_A	60	47.9565	1a1g_A_SQGSYN_F2_25	0	1jk1_A_SQGSYN_F2_25	1	0.08696	5keb_A_SQGSYN_F2_25	0.00077	1jk1_A_SQGSYN_F2_25	2.0021	0.70764	0
HRSNLH	F2	AAC	GAACA	('C', 6, 'A', 6, 'G', 9)	1p47_A_HRSNLH_F2_25	0	1a1h_A_HRSNLH_F2_25	1	0.91667	5ke9_A_HRSNLH_F2_25	0	1zaa_C_HRSNLH_F2_25	2	0.86957	4r2c_A	6	5ke9_A	62	35.8261	5kea_A_HRSNLH_F2_25	0	1zaa_C_HRSNLH_F2_25	2	0.86957	4r2a_A_HRSNLH_F2_25	0.02196	1g2d_C_HRSNLH_F2_25	4.71292	1.08292	0.04348
AQSNLH	F2	AAC	GAACA	('G', 14, 'C', 14, 'T', 12)	4r2a_A_AQSNLH_F2_25	0	1g2d_C_AQSNLH_F2_25	3	0.375	5keb_A_AQSNLH_F2_25	0	1g2d_C_AQSNLH_F2_25	3	0.43478	4r2c_A	6	5ke7_A	62	37.9565	1p47_A_AQSNLH_F2_25	0	1g2d_C_AQSNLH_F2_25	3	0.43478	5ke7_A_AQSNLH_F2_25	0.15036	1p47_A_AQSNLH_F2_25	0.99295	0.51806	0
CSRNWR	F2	AAC	GAACA	('A', 14, 'G', 14, 'A', 14)	5ke6_A_CSRNWR_F2_25	0	4r2a_A_CSRNWR_F2_25	1	0.94118	5ke7_A_CSRNWR_F2_25	0	5keb_A_CSRNWR_F2_25	1	0.86957	5keb_A	9	5ke8_A	58	19.6087	5kea_A_CSRNWR_F2_25	0	2wbu_A_CSRNWR_F2_25	1	0.86957	4r2c_A_CSRNWR_F2_25	0.06096	2wbu_A_CSRNWR_F2_25	5.86344	1.09788	0.04348
WASSIH	F2	AAC	GAACA	('C', 7, 'G', 7, 'A', 7)	1a1j_A_WASSIH_F2_25	0	1a1j_A_WASSIH_F2_25	0	0	1zaa_C_WASSIH_F2_25	0	2wbu_A_WASSIH_F2_25	3	0.52174	2wbu_A	1	5ke6_A	62	32.2174	4r2a_A_WASSIH_F2_25	0	1g2d_C_WASSIH_F2_25	3	0.52174	2kmk_A_WASSIH_F2_25	0.02476	4r2a_A_WASSIH_F2_25	2.99439	0.80105	0
QRTTRH	F2	AAC	GAACA	('G', 15, 'C', 9, 'C', 15)	1a1l_A_QRTTRH_F2_25	1	1a1l_A_QRTTRH_F2_25	1	1	5ke9_A_QRTTRH_F2_25	0	5keb_A_QRTTRH_F2_25	1	0.73913	1a1i_A	31	5ke8_A	53	35.5652	1g2d_C_QRTTRH_F2_25	0	1a1i_A_QRTTRH_F2_25	1	0.73913	5ke8_A_QRTTRH_F2_25	0.03187	1g2d_C_QRTTRH_F2_25	3.62633	1.71833	0
QLTSRH	F2	AAC	GAACA	('C', 7, 'G', 14, 'G', 14)	1jk1_A_QLTSRH_F2_25	0	1a1g_A_QLTSRH_F2_25	1	0.85714	1zaa_C_QLTSRH_F2_25	0	5keb_A_QLTSRH_F2_25	1	0.73913	1g2d_C	16	5ke9_A	58	48.5652	1g2d_C_QLTSRH_F2_25	0	5ke9_A_QLTSRH_F2_25	1	0.73913	1a1i_A_QLTSRH_F2_25	0.00036	1g2d_C_QLTSRH_F2_25	2.5919	0.30401	0
DRANSR	F2	AAC	GAACA	('C', 6, 'C', 6, 'C', 11)	5ke6_A_DRANSR_F2_25	0	1a1h_A_DRANSR_F2_25	1	0.90909	5keb_A_DRANSR_F2_25	0	4r2c_A_DRANSR_F2_25	1	0.52174	5kea_A	4	5ke9_A	60	39.2609	5kea_A_DRANSR_F2_25	0	4r2c_A_DRANSR_F2_25	1	0.52174	1a1h_A_DRANSR_F2_25	0.02728	5kea_A_DRANSR_F2_25	4.40629	0.89058	0
WQSSTH	F2	AAC	GAACA	('C', 11, 'G', 11, 'A', 11)	1a1k_A_WQSSTH_F2_25	0	1a1k_A_WQSSTH_F2_25	0	0	5keb_A_WQSSTH_F2_25	0	5ke9_A_WQSSTH_F2_25	1	0.08696	5kea_A	6	1zaa_C	60	41.2609	5ke7_A_WQSSTH_F2_25	0	1g2d_C_WQSSTH_F2_25	1	0.08696	2kmk_A_WQSSTH_F2_25	0.05549	5ke7_A_WQSSTH_F2_25	1.65827	0.80815	0
DPANTR	F2	AAC	GAACA	('C', 15, 'G', 9, 'C', 9)	1a1g_A_DPANTR_F2_25	0	5keb_A_DPANTR_F2_25	1	0.2	1zaa_C_DPANTR_F2_25	0	5keb_A_DPANTR_F2_25	1	0.21739	1g2d_C	12	1a1h_A	56	44.1739	1g2d_C_DPANTR_F2_25	0	2wbu_A_DPANTR_F2_25	1	0.21739	5ke7_A_DPANTR_F2_25	0.04821	1g2d_C_DPANTR_F2_25	5.00011	0.94365	0.04348
DQANSR	F2	AAC	GAACA	('C', 11, 'G', 11, 'C', 11)	1g2d_C_DQANSR_F2_25	0	1a1h_A_DQANSR_F2_25	1	0.6875	1a1i_A_DQANSR_F2_25	0	5keb_A_DQANSR_F2_25	1	0.65217	1g2d_C	12	5ke9_A	59	38.7391	1a1i_A_DQANSR_F2_25	0	1zaa_C_DQANSR_F2_25	1	0.65217	5ke7_A_DQANSR_F2_25	0.00507	1a1i_A_DQANSR_F2_25	3.83164	0.69909	0
AQSTCH	F2	AAC	GAACA	('C', 6, 'A', 6, 'A', 6)	1a1k_A_AQSTCH_F2_25	0	1a1h_A_AQSTCH_F2_25	1	0.08333	1zaa_C_AQSTCH_F2_25	0	5keb_A_AQSTCH_F2_25	2	0.47826	5keb_A	13	1a1h_A	63	46.3913	5ke6_A_AQSTCH_F2_25	0	1g2d_C_AQSTCH_F2_25	2	0.47826	4r2c_A_AQSTCH_F2_25	0.07225	1a1i_A_AQSTCH_F2_25	4.01621	0.49819	0
HPANTR	F2	AAC	GAACA	('C', 12, 'G', 12, 'G', 12)	4r2a_A_HPANTR_F2_25	0	5keb_A_HPANTR_F2_25	1	0.17647	1zaa_C_HPANTR_F2_25	0	5keb_A_HPANTR_F2_25	1	0.21739	1g2d_C	12	2wbu_A	59	46.7826	1g2d_C_HPANTR_F2_25	0	2kmk_A_HPANTR_F2_25	1	0.21739	5ke8_A_HPANTR_F2_25	0.0838	1g2d_C_HPANTR_F2_25	3.85616	0.73178	0
DPANKR	F2	AAC	GAACA	('C', 15, 'G', 15, 'G', 10)	1p47_A_DPANKR_F2_25	0	1jk1_A_DPANKR_F2_25	1	0.6	5keb_A_DPANKR_F2_25	0	1zaa_C_DPANKR_F2_25	1	0.6087	5ke9_A	7	1zaa_C	59	44.4783	1g2d_C_DPANKR_F2_25	0	1a1i_A_DPANKR_F2_25	1	0.6087	4r2a_A_DPANKR_F2_25	0.00984	1g2d_C_DPANKR_F2_25	4.60772	0.95058	0.04348
FQSSSH	F2	AAC	GAACA	('C', 14, 'G', 14, 'A', 14)	1jk1_A_FQSSSH_F2_25	0	5keb_A_FQSSSH_F2_25	1	0.05556	1zaa_C_FQSSSH_F2_25	0	5keb_A_FQSSSH_F2_25	1	0.17391	5ke9_A	6	1zaa_C	61	49.8261	1g2d_C_FQSSSH_F2_25	0	5ke9_A_FQSSSH_F2_25	1	0.17391	5ke6_A_FQSSSH_F2_25	0.06007	1g2d_C_FQSSSH_F2_25	2.30189	0.37318	0
HPANYR	F2	AAC	GAACA	('C', 11, 'G', 11, 'C', 11)	5ke8_A_HPANYR_F2_25	0	1jk2_A_HPANYR_F2_25	1	0.6	5keb_A_HPANYR_F2_25	0	1zaa_C_HPANYR_F2_25	1	0.47826	5ke8_A	12	1a1h_A	56	38.087	1g2d_C_HPANYR_F2_25	0	5ke9_A_HPANYR_F2_25	1	0.47826	2wbu_A_HPANYR_F2_25	0.13059	1g2d_C_HPANYR_F2_25	3.77049	1.10901	0
WQSSSH	F2	AAC	GAACA	('C', 12, 'G', 8, 'A', 12)	4r2a_A_WQSSSH_F2_25	0	4r2a_A_WQSSSH_F2_25	0	0	1zaa_C_WQSSSH_F2_25	0	1g2d_C_WQSSSH_F2_25	2	0.26087	1g2d_C	8	1jk2_A	64	49.6522	1p47_A_WQSSSH_F2_25	0	1g2d_C_WQSSSH_F2_25	2	0.26087	1a1l_A_WQSSSH_F2_25	0.04558	5ke9_A_WQSSSH_F2_25	0.69235	0.21639	0
DHSNLH	F2	AAC	GAACA	('C', 20, 'G', 16, 'C', 16)	5ke8_A_DHSNLH_F2_25	0	1zaa_C_DHSNLH_F2_25	1	0.7	5keb_A_DHSNLH_F2_25	0	1g2d_C_DHSNLH_F2_25	2	0.69565	5ke8_A	21	1g2d_C	61	39.3913	1p47_A_DHSNLH_F2_25	0	1g2d_C_DHSNLH_F2_25	2	0.69565	1a1h_A_DHSNLH_F2_25	0.05673	5ke7_A_DHSNLH_F2_25	2.20869	0.40004	0
DRSNVH	F2	AAC	GAACA	('G', 14, 'G', 14, 'G', 14)	1a1i_A_DRSNVH_F2_25	0	1a1h_A_DRSNVH_F2_25	1	0.95	1a1i_A_DRSNVH_F2_25	0	5keb_A_DRSNVH_F2_25	1	0.86957	1g2d_C	12	5ke9_A	63	45.6957	1g2d_C_DRSNVH_F2_25	0	5keb_A_DRSNVH_F2_25	1	0.86957	5ke7_A_DRSNVH_F2_25	0.01094	1g2d_C_DRSNVH_F2_25	3.5759	0.69702	0
WRSSTH	F2	AAC	GAACA	('A', 6, 'G', 9, 'A', 6)	1a1h_A_WRSSTH_F2_25	0	1jk2_A_WRSSTH_F2_25	1	0.75	5keb_A_WRSSTH_F2_25	0	1zaa_C_WRSSTH_F2_25	1	0.6087	5keb_A	4	1jk1_A	56	30.1304	2wbu_A_WRSSTH_F2_25	0	1a1g_A_WRSSTH_F2_25	1	0.6087	1g2d_C_WRSSTH_F2_25	0.01203	2wbu_A_WRSSTH_F2_25	2.67229	1.04596	0
HQANSR	F2	AAC	GAACA	('G', 10, 'C', 10, 'G', 7)	1a1h_A_HQANSR_F2_25	0	1a1g_A_HQANSR_F2_25	1	0.6	4r2c_A_HQANSR_F2_25	0	5keb_A_HQANSR_F2_25	2	0.69565	1g2d_C	12	1p47_A	64	43.8261	1g2d_C_HQANSR_F2_25	0	2wbu_A_HQANSR_F2_25	2	0.69565	5kea_A_HQANSR_F2_25	0.11854	1g2d_C_HQANSR_F2_25	2.52967	0.56583	0
HLANGR	F2	AAC	GAACA	('C', 13, 'G', 8, 'G', 13)	1jk2_A_HLANGR_F2_25	0	1jk1_A_HLANGR_F2_25	1	0.23077	4r2c_A_HLANGR_F2_25	0	1g2d_C_HLANGR_F2_25	2	0.34783	1a1i_A	13	5ke9_A	63	41.7826	1a1i_A_HLANGR_F2_25	0	1g2d_C_HLANGR_F2_25	2	0.34783	1p47_A_HLANGR_F2_25	0.07827	1g2d_C_HLANGR_F2_25	1.46361	0.57395	0
HPANAR	F2	AAC	GAACA	('C', 15, 'G', 15, 'G', 8)	1a1g_A_HPANAR_F2_25	0	1a1i_A_HPANAR_F2_25	1	0.13333	5keb_A_HPANAR_F2_25	0	1zaa_C_HPANAR_F2_25	1	0.30435	1g2d_C	12	4r2c_A	57	44.3913	1g2d_C_HPANAR_F2_25	0	1a1j_A_HPANAR_F2_25	1	0.30435	5ke8_A_HPANAR_F2_25	0.04145	1g2d_C_HPANAR_F2_25	2.656	0.96164	0
DRANSH	F2	AAC	GAACA	('C', 6, 'C', 6, 'C', 12)	5ke6_A_DRANSH_F2_25	0	5kea_A_DRANSH_F2_25	1	0.91667	5keb_A_DRANSH_F2_25	0	4r2c_A_DRANSH_F2_25	1	0.6087	1a1i_A	24	5ke9_A	60	40.6522	1a1i_A_DRANSH_F2_25	0	4r2a_A_DRANSH_F2_25	1	0.6087	1a1h_A_DRANSH_F2_25	0.00995	1a1i_A_DRANSH_F2_25	3.4456	0.78768	0
HPANWR	F2	AAC	GAACA	('C', 13, 'G', 13, 'G', 7)	1aay_A_HPANWR_F2_25	0	1a1i_A_HPANWR_F2_25	1	0.15385	1zaa_C_HPANWR_F2_25	0	5keb_A_HPANWR_F2_25	1	0.27273	1g2d_C	12	2wbu_A	59	42.1364	1g2d_C_HPANWR_F2_25	0	2wbu_A_HPANWR_F2_25	1	0.27273	5ke7_A_HPANWR_F2_25	0.09251	1g2d_C_HPANWR_F2_25	2.84538	0.937	0
DRANYR	F2	AAC	GAACA	('C', 15, 'C', 8, 'G', 15)	1a1k_A_DRANYR_F2_25	0	2wbu_A_DRANYR_F2_25	1	0.13333	1zaa_C_DRANYR_F2_25	0	5keb_A_DRANYR_F2_25	1	0.17391	5ke9_A	13	1a1j_A	56	47.913	5ke9_A_DRANYR_F2_25	0	1g2d_C_DRANYR_F2_25	1	0.17391	1zaa_C_DRANYR_F2_25	0.00248	5ke9_A_DRANYR_F2_25	5.32071	0.82303	0.04348
WHSSVH	F2	AAC	GAACA	('C', 7, 'G', 7, 'A', 7)	1a1j_A_WHSSVH_F2_25	0	1a1j_A_WHSSVH_F2_25	0	0	5keb_A_WHSSVH_F2_25	0	1g2d_C_WHSSVH_F2_25	2	0.17391	1g2d_C	10	5keb_A	62	47	1a1g_A_WHSSVH_F2_25	0	1g2d_C_WHSSVH_F2_25	2	0.17391	1a1h_A_WHSSVH_F2_25	0.07235	1a1g_A_WHSSVH_F2_25	0.7605	0.3614	0
DLANGR	F2	AAC	GAACA	('C', 15, 'C', 10, 'G', 15)	1a1j_A_DLANGR_F2_25	0	5ke6_A_DLANGR_F2_25	1	0.13333	4r2c_A_DLANGR_F2_25	0	5keb_A_DLANGR_F2_25	2	0.3913	5keb_A	27	1zaa_C	59	44.8696	1jk2_A_DLANGR_F2_25	0	2wbu_A_DLANGR_F2_25	2	0.3913	2kmk_A_DLANGR_F2_25	0.01022	1jk2_A_DLANGR_F2_25	2.50271	0.91521	0
WASSTH	F2	AAC	GAACA	('C', 7, 'C', 7, 'A', 7)	1a1k_A_WASSTH_F2_25	0	1a1k_A_WASSTH_F2_25	0	0	1zaa_C_WASSTH_F2_25	0	5keb_A_WASSTH_F2_25	1	0.17391	1g2d_C	21	5ke8_A	59	32.7391	1a1g_A_WASSTH_F2_25	0	5ke9_A_WASSTH_F2_25	1	0.17391	2kmk_A_WASSTH_F2_25	0.08612	1a1g_A_WASSTH_F2_25	1.54117	0.83653	0
DPANWR	F2	AAC	GAACA	('C', 15, 'G', 15, 'C', 12)	4r2d_A_DPANWR_F2_25	0	5keb_A_DPANWR_F2_25	1	0.27778	4r2c_A_DPANWR_F2_25	0	5keb_A_DPANWR_F2_25	1	0.26087	5ke9_A	3	1a1h_A	59	38.5652	1g2d_C_DPANWR_F2_25	0	1zaa_C_DPANWR_F2_25	1	0.26087	5ke6_A_DPANWR_F2_25	0.03289	1g2d_C_DPANWR_F2_25	3.49699	1.13322	0
HQANGR	F2	AAC	GAACA	('C', 13, 'G', 13, 'A', 7)	1a1l_A_HQANGR_F2_25	0	1jk2_A_HQANGR_F2_25	1	0.30769	4r2c_A_HQANGR_F2_25	0	5keb_A_HQANGR_F2_25	2	0.34783	1g2d_C	12	4r2c_A	60	38.6522	1g2d_C_HQANGR_F2_25	0	5keb_A_HQANGR_F2_25	2	0.34783	1p47_A_HQANGR_F2_25	0.02659	1g2d_C_HQANGR_F2_25	3.22731	0.73296	0
HPANMR	F2	AAC	GAACA	('C', 16, 'C', 13, 'G', 13)	5ke6_A_HPANMR_F2_25	0	5ke7_A_HPANMR_F2_25	1	0.0625	5keb_A_HPANMR_F2_25	0	1a1h_A_HPANMR_F2_25	1	0.21739	1g2d_C	12	1jk2_A	55	45.7391	1g2d_C_HPANMR_F2_25	0	1a1h_A_HPANMR_F2_25	1	0.21739	5ke8_A_HPANMR_F2_25	0.02953	1g2d_C_HPANMR_F2_25	4.19138	0.95581	0
DRANGR	F2	AAC	GAACA	('C', 15, 'C', 11, 'G', 11)	1a1g_A_DRANGR_F2_25	0	5keb_A_DRANGR_F2_25	1	0.2	4r2c_A_DRANGR_F2_25	0	5keb_A_DRANGR_F2_25	1	0.26087	1g2d_C	12	5keb_A	57	46.0435	1g2d_C_DRANGR_F2_25	0	4r2a_A_DRANGR_F2_25	1	0.26087	1a1h_A_DRANGR_F2_25	0.02927	1g2d_C_DRANGR_F2_25	3.76613	0.66877	0
HPANGR	F2	AAC	GAACA	('C', 16, 'G', 16, 'C', 16)	5ke7_A_HPANGR_F2_25	0	4r2c_A_HPANGR_F2_25	1	0.6	5keb_A_HPANGR_F2_25	0	1zaa_C_HPANGR_F2_25	1	0.52174	5ke9_A	11	5ke6_A	59	32.913	1g2d_C_HPANGR_F2_25	0	5ke9_A_HPANGR_F2_25	1	0.52174	5keb_A_HPANGR_F2_25	0.06461	5ke9_A_HPANGR_F2_25	2.58978	0.97915	0
WASSSH	F2	AAC	GAACA	('T', 12, 'C', 14, 'G', 14)	4r2d_A_WASSSH_F2_25	0	4r2d_A_WASSSH_F2_25	0	0	5keb_A_WASSSH_F2_25	0	1g2d_C_WASSSH_F2_25	2	0.17391	2wbu_A	3	1g2d_C	57	32.2609	1a1g_A_WASSSH_F2_25	0	1g2d_C_WASSSH_F2_25	2	0.17391	2kmk_A_WASSSH_F2_25	0.07644	2wbu_A_WASSSH_F2_25	2.1279	0.87166	0
DSRNYR	F2	AAC	GAACA	('C', 9, 'G', 15, 'G', 15)	5ke8_A_DSRNYR_F2_25	0	1a1h_A_DSRNYR_F2_25	1	0.53333	1a1i_A_DSRNYR_F2_25	0	5keb_A_DSRNYR_F2_25	1	0.52174	5ke9_A	19	1p47_A	57	45.7826	1a1i_A_DSRNYR_F2_25	0	1g2d_C_DSRNYR_F2_25	1	0.52174	4r2c_A_DSRNYR_F2_25	0.00481	1a1i_A_DSRNYR_F2_25	5.5088	0.61235	0.04348
WRSSIH	F2	AAC	GAACA	('C', 5, 'A', 8, 'G', 8)	4r2d_A_WRSSIH_F2_25	1	4r2d_A_WRSSIH_F2_25	1	1	1a1i_A_WRSSIH_F2_25	0	1jk1_A_WRSSIH_F2_25	2	0.82609	5ke7_A	9	1g2d_C	58	29.9565	5ke7_A_WRSSIH_F2_25	0	1jk1_A_WRSSIH_F2_25	2	0.82609	1zaa_C_WRSSIH_F2_25	0.24618	1a1g_A_WRSSIH_F2_25	1.38537	0.75472	0
WQSSLH	F2	AAC	GAACA	('C', 10, 'T', 6, 'A', 6)	1aay_A_WQSSLH_F2_25	0	5ke9_A_WQSSLH_F2_25	1	0.5	5keb_A_WQSSLH_F2_25	0	1g2d_C_WQSSLH_F2_25	2	0.30435	5ke6_A	6	1a1j_A	61	35.3913	5kea_A_WQSSLH_F2_25	0	1g2d_C_WQSSLH_F2_25	2	0.30435	1a1i_A_WQSSLH_F2_25	0.00742	5kea_A_WQSSLH_F2_25	3.01206	1.45717	0
WHSNLH	F2	AAC	GAACA	('C', 17, 'G', 17, 'A', 9)	1jk2_A_WHSNLH_F2_25	0	1jk1_A_WHSNLH_F2_25	1	0.11765	5keb_A_WHSNLH_F2_25	0	1zaa_C_WHSNLH_F2_25	1	0.13043	1jk1_A	16	1a1i_A	59	37.0435	4r2a_A_WHSNLH_F2_25	0	1g2d_C_WHSNLH_F2_25	1	0.13043	5ke6_A_WHSNLH_F2_25	0.13954	4r2a_A_WHSNLH_F2_25	1.59075	0.71152	0
DRANLH	F2	AAC	GAACA	('C', 11, 'G', 17, 'G', 17)	1aay_A_DRANLH_F2_25	0	1a1h_A_DRANLH_F2_25	1	0.23529	5keb_A_DRANLH_F2_25	0	1a1h_A_DRANLH_F2_25	1	0.26087	5ke9_A	31	1a1i_A	56	48.3043	1a1i_A_DRANLH_F2_25	0	1g2d_C_DRANLH_F2_25	1	0.26087	4r2a_A_DRANLH_F2_25	0.0028	1a1i_A_DRANLH_F2_25	4.01907	0.52974	0
HPANNR	F2	AAC	GAACA	('C', 15, 'G', 8, 'G', 11)	1a1k_A_HPANNR_F2_25	0	5ke8_A_HPANNR_F2_25	1	0.06667	1zaa_C_HPANNR_F2_25	0	5keb_A_HPANNR_F2_25	1	0.21739	5ke9_A	5	2wbu_A	59	39.4348	5ke9_A_HPANNR_F2_25	0	2wbu_A_HPANNR_F2_25	1	0.21739	5ke8_A_HPANNR_F2_25	0.00163	5ke9_A_HPANNR_F2_25	3.61897	1.33043	0
DPRNWR	F2	AAC	GAACA	('C', 17, 'G', 12, 'C', 17)	5ke8_A_DPRNWR_F2_25	0	1zaa_C_DPRNWR_F2_25	1	0.76471	1a1i_A_DPRNWR_F2_25	0	5keb_A_DPRNWR_F2_25	1	0.6087	1g2d_C	12	1a1j_A	53	39.4783	1g2d_C_DPRNWR_F2_25	0	2wbu_A_DPRNWR_F2_25	1	0.6087	1a1g_A_DPRNWR_F2_25	0.00385	1g2d_C_DPRNWR_F2_25	4.9109	0.84094	0.04348
WHSSSH	F2	AAC	GAACA	('C', 9, 'G', 9, 'A', 9)	1zaa_C_WHSSSH_F2_25	0	5ke8_A_WHSSSH_F2_25	1	0.07692	5keb_A_WHSSSH_F2_25	0	1p47_A_WHSSSH_F2_25	2	0.31818	1g2d_C	16	1zaa_C	61	47.8636	5ke7_A_WHSSSH_F2_25	0	1p47_A_WHSSSH_F2_25	2	0.31818	5ke8_A_WHSSSH_F2_25	0.04904	5ke9_A_WHSSSH_F2_25	1.06883	0.42883	0
FQSNLH	F2	AAC	GAACA	('C', 13, 'G', 13, 'A', 13)	1a1h_A_FQSNLH_F2_25	0	1a1h_A_FQSNLH_F2_25	0	0	5keb_A_FQSNLH_F2_25	0	1a1i_A_FQSNLH_F2_25	1	0.04348	1g2d_C	12	1zaa_C	61	53.3043	1g2d_C_FQSNLH_F2_25	0	1a1i_A_FQSNLH_F2_25	1	0.04348	1p47_A_FQSNLH_F2_25	0.10003	1g2d_C_FQSNLH_F2_25	1.99254	0.411	0
HHSNLH	F2	AAC	GAACA	('G', 12, 'C', 12, 'G', 12)	5keb_A_HHSNLH_F2_25	0	1zaa_C_HHSNLH_F2_25	1	0.70588	5keb_A_HHSNLH_F2_25	0	1g2d_C_HHSNLH_F2_25	3	0.69565	5ke8_A	21	1a1l_A	61	46.9565	2kmk_A_HHSNLH_F2_25	0	1g2d_C_HHSNLH_F2_25	3	0.69565	1a1j_A_HHSNLH_F2_25	0.22224	5ke7_A_HHSNLH_F2_25	1.80729	0.56454	0
DRSNSH	F2	AAC	GAACA	('G', 9, 'G', 9, 'G', 16)	5keb_A_DRSNSH_F2_25	0	1jk1_A_DRSNSH_F2_25	1	0.6875	5keb_A_DRSNSH_F2_25	0	1zaa_C_DRSNSH_F2_25	1	0.65217	2kmk_A	27	5ke9_A	59	43.7826	5ke8_A_DRSNSH_F2_25	0	1g2d_C_DRSNSH_F2_25	1	0.65217	5ke6_A_DRSNSH_F2_25	0.00903	1g2d_C_DRSNSH_F2_25	3.19874	0.78693	0
HPTTRH	F2	AAC	GAACA	('C', 18, 'G', 18, 'C', 14)	5ke8_A_HPTTRH_F2_25	0	1zaa_C_HPTTRH_F2_25	1	0.5	5ke9_A_HPTTRH_F2_25	0	5keb_A_HPTTRH_F2_25	1	0.52174	1g2d_C	12	1jk1_A	53	41.0435	1g2d_C_HPTTRH_F2_25	0	2kmk_A_HPTTRH_F2_25	1	0.52174	5keb_A_HPTTRH_F2_25	0.11073	1g2d_C_HPTTRH_F2_25	6.75632	0.97493	0.04348
DPANYR	F2	AAC	GAACA	('C', 18, 'G', 18, 'C', 14)	1jk2_A_DPANYR_F2_25	0	5kea_A_DPANYR_F2_25	1	0.22222	5keb_A_DPANYR_F2_25	0	1zaa_C_DPANYR_F2_25	1	0.26087	5ke9_A	3	1zaa_C	56	39.1739	5ke9_A_DPANYR_F2_25	0	1a1i_A_DPANYR_F2_25	1	0.26087	1a1k_A_DPANYR_F2_25	0.06454	5ke9_A_DPANYR_F2_25	4.60985	0.94548	0.04348
DVANGR	F2	AAC	GAACA	('T', 6, 'C', 6, 'G', 6)	1aay_A_DVANGR_F2_25	0	1zaa_C_DVANGR_F2_25	1	0.2	1a1i_A_DVANGR_F2_25	0	5keb_A_DVANGR_F2_25	2	0.47826	5keb_A	12	2kmk_A	53	29.6957	1g2d_C_DVANGR_F2_25	0	5keb_A_DVANGR_F2_25	2	0.47826	2kmk_A_DVANGR_F2_25	0.0076	1g2d_C_DVANGR_F2_25	2.48775	0.8349	0
DPSNGR	F2	AAC	GAACA	('C', 12, 'G', 12, 'C', 12)	5ke8_A_DPSNGR_F2_25	0	1a1i_A_DPSNGR_F2_25	1	0.4375	4r2c_A_DPSNGR_F2_25	0	5keb_A_DPSNGR_F2_25	1	0.43478	1zaa_C	12	1jk2_A	59	38	1p47_A_DPSNGR_F2_25	0	1a1i_A_DPSNGR_F2_25	1	0.43478	5keb_A_DPSNGR_F2_25	0.00286	1a1i_A_DPSNGR_F2_25	2.35882	0.7386	0
DRSNYH	F2	AAC	GAACA	('C', 15, 'G', 11, 'G', 11)	1jk2_A_DRSNYH_F2_25	0	2kmk_A_DRSNYH_F2_25	1	0.06667	1zaa_C_DRSNYH_F2_25	0	5keb_A_DRSNYH_F2_25	1	0.13043	2kmk_A	27	5keb_A	59	48.7391	1a1i_A_DRSNYH_F2_25	0	1g2d_C_DRSNYH_F2_25	1	0.13043	1zaa_C_DRSNYH_F2_25	0.00648	1a1i_A_DRSNYH_F2_25	3.87572	0.60229	0
DKSNLH	F2	AAC	GAACA	('G', 16, 'C', 16, 'G', 18)	5keb_A_DKSNLH_F2_25	0	1a1l_A_DKSNLH_F2_25	1	0.66667	5keb_A_DKSNLH_F2_25	0	1zaa_C_DKSNLH_F2_25	1	0.6087	2kmk_A	45	1g2d_C	62	56	1a1i_A_DKSNLH_F2_25	0	1g2d_C_DKSNLH_F2_25	1	0.6087	2kmk_A_DKSNLH_F2_25	0.12379	1a1i_A_DKSNLH_F2_25	2.54872	0.43193	0
DPANSR	F2	AAC	GAACA	('C', 17, 'G', 14, 'C', 14)	4r2a_A_DPANSR_F2_25	0	1a1h_A_DPANSR_F2_25	1	0.58824	5keb_A_DPANSR_F2_25	0	4r2c_A_DPANSR_F2_25	1	0.65217	5ke6_A	12	5ke8_A	59	37.7391	1g2d_C_DPANSR_F2_25	0	1a1g_A_DPANSR_F2_25	1	0.65217	1a1j_A_DPANSR_F2_25	0.00412	1g2d_C_DPANSR_F2_25	3.12658	0.6935	0
FHSSIH	F2	AAC	GAACA	('C', 14, 'G', 14, 'A', 10)	4r2a_A_FHSSIH_F2_25	0	5keb_A_FHSSIH_F2_25	1	0.14286	1zaa_C_FHSSIH_F2_25	0	1g2d_C_FHSSIH_F2_25	2	0.34783	2kmk_A	21	1a1h_A	62	50.4783	1a1g_A_FHSSIH_F2_25	0	1g2d_C_FHSSIH_F2_25	2	0.34783	5ke6_A_FHSSIH_F2_25	0.0103	1a1g_A_FHSSIH_F2_25	1.20715	0.72857	0
WASSNH	F2	AAC	GAACA	('C', 12, 'G', 12, 'A', 12)	1aay_A_WASSNH_F2_25	0	1aay_A_WASSNH_F2_25	0	0	5keb_A_WASSNH_F2_25	0	1g2d_C_WASSNH_F2_25	2	0.13043	5keb_A	17	1g2d_C	62	35.6087	1a1g_A_WASSNH_F2_25	0	1g2d_C_WASSNH_F2_25	2	0.13043	2wbu_A_WASSNH_F2_25	0.06531	1a1g_A_WASSNH_F2_25	1.4673	0.93046	0
DAANSR	F2	AAC	GAACA	('T', 5, 'C', 9, 'G', 9)	1zaa_C_DAANSR_F2_25	0	1a1g_A_DAANSR_F2_25	2	0.61538	5keb_A_DAANSR_F2_25	0	1a1j_A_DAANSR_F2_25	2	0.78261	1a1l_A	13	1a1k_A	63	35.3043	1zaa_C_DAANSR_F2_25	0	1a1k_A_DAANSR_F2_25	2	0.78261	2kmk_A_DAANSR_F2_25	0.00537	1a1l_A_DAANSR_F2_25	4.36691	1.29739	0
HRSNIH	F2	AAC	GAACA	('G', 12, 'A', 14, 'G', 12)	1aay_A_HRSNIH_F2_25	1	1jk1_A_HRSNIH_F2_25	2	1.14286	5ke8_A_HRSNIH_F2_25	0	1g2d_C_HRSNIH_F2_25	3	1.04348	1a1i_A	14	1p47_A	63	31.1304	5ke7_A_HRSNIH_F2_25	0	1g2d_C_HRSNIH_F2_25	3	1.04348	1p47_A_HRSNIH_F2_25	0.06505	1a1i_A_HRSNIH_F2_25	2.36398	0.7862	0
DLANRR	F2	AAC	GAACA	('C', 11, 'C', 11, 'G', 15)	1aay_A_DLANRR_F2_25	0	2wbu_A_DLANRR_F2_25	1	0.06667	4r2c_A_DLANRR_F2_25	0	1g2d_C_DLANRR_F2_25	2	0.30435	2kmk_A	33	2wbu_A	57	51.6522	1a1i_A_DLANRR_F2_25	0	1g2d_C_DLANRR_F2_25	2	0.30435	5kea_A_DLANRR_F2_25	0.00745	1g2d_C_DLANRR_F2_25	2.99525	0.55187	0
WHSSCH	F2	AAC	GAACA	('A', 14, 'G', 14, 'A', 11)	2wbu_A_WHSSCH_F2_25	0	1aay_A_WHSSCH_F2_25	1	0.71429	5keb_A_WHSSCH_F2_25	0	1zaa_C_WHSSCH_F2_25	1	0.6087	5keb_A	4	1p47_A	60	29.4348	5ke6_A_WHSSCH_F2_25	0	1a1l_A_WHSSCH_F2_25	1	0.6087	4r2c_A_WHSSCH_F2_25	0.04736	5ke6_A_WHSSCH_F2_25	2.48633	0.7481	0
SQSGYH	F2	AAC	GAACA	('C', 11, 'T', 11, 'A', 11)	4r2c_A_SQSGYH_F2_25	0	4r2c_A_SQSGYH_F2_25	0	0	5keb_A_SQSGYH_F2_25	0	1a1i_A_SQSGYH_F2_25	1	0.17391	1g2d_C	25	1a1l_A	64	52.8696	5kea_A_SQSGYH_F2_25	0	1g2d_C_SQSGYH_F2_25	1	0.17391	1a1l_A_SQSGYH_F2_25	0.02555	1g2d_C_SQSGYH_F2_25	2.8134	0.28962	0
DSRNWR	F2	AAC	GAACA	('C', 11, 'C', 6, 'G', 6)	1aay_A_DSRNWR_F2_25	0	2wbu_A_DSRNWR_F2_25	1	0.18182	1zaa_C_DSRNWR_F2_25	0	5keb_A_DSRNWR_F2_25	1	0.21739	5ke9_A	3	1zaa_C	60	40.5217	5ke9_A_DSRNWR_F2_25	0	2wbu_A_DSRNWR_F2_25	1	0.21739	5ke6_A_DSRNWR_F2_25	0.0517	5ke9_A_DSRNWR_F2_25	5.96507	0.93748	0.04348
DRSNGR	F2	AAC	GAACA	('C', 14, 'C', 14, 'G', 9)	1jk2_A_DRSNGR_F2_25	0	5keb_A_DRSNGR_F2_25	1	0.35714	4r2c_A_DRSNGR_F2_25	0	5keb_A_DRSNGR_F2_25	1	0.3913	1g2d_C	12	5ke9_A	57	44.2609	1a1i_A_DRSNGR_F2_25	0	4r2a_A_DRSNGR_F2_25	1	0.3913	5keb_A_DRSNGR_F2_25	0.02257	1a1i_A_DRSNGR_F2_25	4.68581	0.83166	0.04348
FQSSYH	F2	AAC	GAACA	('C', 12, 'G', 12, 'A', 12)	1jk2_A_FQSSYH_F2_25	0	1jk2_A_FQSSYH_F2_25	0	0	5keb_A_FQSSYH_F2_25	0	5ke9_A_FQSSYH_F2_25	2	0.17391	5ke9_A	11	1zaa_C	61	54.2174	4r2c_A_FQSSYH_F2_25	0	5ke9_A_FQSSYH_F2_25	2	0.17391	1jk1_A_FQSSYH_F2_25	0.06135	4r2c_A_FQSSYH_F2_25	1.74	0.32813	0
WLTSRN	F2	AAC	GAACA	('C', 12, 'T', 6, 'T', 6)	1a1k_A_WLTSRN_F2_25	0	4r2c_A_WLTSRN_F2_25	1	0.08333	5keb_A_WLTSRN_F2_25	0	4r2c_A_WLTSRN_F2_25	1	0.34783	1a1j_A	12	1jk2_A	59	41.9565	1a1j_A_WLTSRN_F2_25	0	1jk1_A_WLTSRN_F2_25	1	0.34783	5kea_A_WLTSRN_F2_25	0.00127	1jk1_A_WLTSRN_F2_25	2.67651	0.56504	0
WRSSAH	F2	AAC	GAACA	('C', 8, 'T', 8, 'G', 8)	1a1g_A_WRSSAH_F2_25	0	1p47_A_WRSSAH_F2_25	1	0.07692	5keb_A_WRSSAH_F2_25	0	1zaa_C_WRSSAH_F2_25	2	0.47826	5keb_A	4	4r2d_A	56	30.087	5keb_A_WRSSAH_F2_25	0	1zaa_C_WRSSAH_F2_25	2	0.47826	2kmk_A_WRSSAH_F2_25	0.14514	5keb_A_WRSSAH_F2_25	2.28762	0.97232	0
WRTSRH	F2	AAC	GAACA	('G', 12, 'G', 12, 'A', 7)	1jk2_A_WRTSRH_F2_25	0	1jk2_A_WRTSRH_F2_25	0	0	1zaa_C_WRTSRH_F2_25	0	5keb_A_WRTSRH_F2_25	1	0.3913	2wbu_A	14	1a1j_A	62	40.6957	1a1g_A_WRTSRH_F2_25	0	2wbu_A_WRTSRH_F2_25	1	0.3913	1g2d_C_WRTSRH_F2_25	0.02915	1a1g_A_WRTSRH_F2_25	3.24983	1.37826	0
YQSSYH	F2	AAC	GAACA	('C', 14, 'G', 10, 'A', 8)	2wbu_A_YQSSYH_F2_25	0	4r2c_A_YQSSYH_F2_25	1	0.27778	5keb_A_YQSSYH_F2_25	0	4r2c_A_YQSSYH_F2_25	1	0.30435	2wbu_A	21	1a1i_A	62	43.7826	1p47_A_YQSSYH_F2_25	0	1g2d_C_YQSSYH_F2_25	1	0.30435	5keb_A_YQSSYH_F2_25	0.03511	1g2d_C_YQSSYH_F2_25	2.20369	0.51682	0
DPANRH	F2	AAC	GAACA	('C', 11, 'C', 11, 'G', 6)	4r2d_A_DPANRH_F2_25	0	5keb_A_DPANRH_F2_25	1	0.45455	4r2c_A_DPANRH_F2_25	0	5keb_A_DPANRH_F2_25	1	0.43478	1g2d_C	12	1p47_A	55	44.3043	1g2d_C_DPANRH_F2_25	0	1a1i_A_DPANRH_F2_25	1	0.43478	1a1l_A_DPANRH_F2_25	1e-05	1g2d_C_DPANRH_F2_25	5.72547	0.84467	0.04348
DPANGR	F2	AAC	GAACA	('C', 12, 'G', 12, 'C', 12)	1g2d_C_DPANGR_F2_25	0	2wbu_A_DPANGR_F2_25	1	0.36842	5ke9_A_DPANGR_F2_25	0	5keb_A_DPANGR_F2_25	1	0.43478	5ke7_A	12	1a1k_A	59	38.5652	1g2d_C_DPANGR_F2_25	0	1a1i_A_DPANGR_F2_25	1	0.43478	5keb_A_DPANGR_F2_25	0.00408	1g2d_C_DPANGR_F2_25	3.3367	0.84392	0
DRSNLH	F2	AAC	GAACA	('C', 13, 'G', 16, 'G', 16)	1a1j_A_DRSNLH_F2_25	0	4r2a_A_DRSNLH_F2_25	1	0.0625	5keb_A_DRSNLH_F2_25	0	1zaa_C_DRSNLH_F2_25	1	0.21739	2kmk_A	27	5keb_A	56	49.3478	2wbu_A_DRSNLH_F2_25	0	4r2a_A_DRSNLH_F2_25	1	0.21739	1a1g_A_DRSNLH_F2_25	0.01173	2wbu_A_DRSNLH_F2_25	2.44701	0.58032	0
WLTSRH	F2	AAC	GAACA	('C', 12, 'T', 6, 'T', 6)	1aay_A_WLTSRH_F2_25	0	4r2c_A_WLTSRH_F2_25	1	0.08333	5keb_A_WLTSRH_F2_25	0	4r2c_A_WLTSRH_F2_25	1	0.34783	1a1j_A	12	1jk2_A	59	41.9565	1a1j_A_WLTSRH_F2_25	0	1jk1_A_WLTSRH_F2_25	1	0.34783	5kea_A_WLTSRH_F2_25	0.00127	1jk1_A_WLTSRH_F2_25	2.67651	0.56504	0
WQSSRH	F2	AAC	GAACA	('C', 12, 'T', 12, 'A', 12)	4r2c_A_WQSSRH_F2_25	0	5ke9_A_WQSSRH_F2_25	1	0.0625	5keb_A_WQSSRH_F2_25	0	1g2d_C_WQSSRH_F2_25	2	0.17391	5kea_A	13	4r2d_A	64	50.4783	1p47_A_WQSSRH_F2_25	0	1g2d_C_WQSSRH_F2_25	2	0.17391	1a1i_A_WQSSRH_F2_25	0.00235	1g2d_C_WQSSRH_F2_25	1.51493	0.40967	0
HVANRR	F2	AAC	GAACA	('G', 14, 'A', 11, 'G', 11)	5ke7_A_HVANRR_F2_25	0	1a1h_A_HVANRR_F2_25	1	0.78571	5ke7_A_HVANRR_F2_25	0	1a1i_A_HVANRR_F2_25	2	1	1a1k_A	4	5ke6_A	47	28.2174	5ke7_A_HVANRR_F2_25	0	1a1k_A_HVANRR_F2_25	2	1	1p47_A_HVANRR_F2_25	0.25382	1a1h_A_HVANRR_F2_25	1.43944	0.95788	0
WQSSAH	F2	AAC	GAACA	('C', 5, 'T', 5, 'G', 5)	1a1g_A_WQSSAH_F2_25	0	1a1g_A_WQSSAH_F2_25	0	0	5keb_A_WQSSAH_F2_25	0	1g2d_C_WQSSAH_F2_25	2	0.26087	1g2d_C	8	1a1j_A	56	40.6957	4r2c_A_WQSSAH_F2_25	0	1g2d_C_WQSSAH_F2_25	2	0.26087	2kmk_A_WQSSAH_F2_25	0.04539	4r2c_A_WQSSAH_F2_25	1.21421	0.37891	0
DPANSH	F2	AAC	GAACA	('C', 17, 'G', 14, 'C', 14)	5ke9_A_DPANSH_F2_25	0	1a1g_A_DPANSH_F2_25	1	0.58824	5keb_A_DPANSH_F2_25	0	4r2c_A_DPANSH_F2_25	1	0.65217	5ke6_A	12	5ke8_A	59	37.7391	1g2d_C_DPANSH_F2_25	0	2wbu_A_DPANSH_F2_25	1	0.65217	1a1j_A_DPANSH_F2_25	0.00142	1g2d_C_DPANSH_F2_25	3.44424	0.92455	0
DPSNRH	F2	AAC	GAACA	('C', 8, 'C', 8, 'C', 8)	1a1j_A_DPSNRH_F2_25	0	2wbu_A_DPSNRH_F2_25	1	0.3125	4r2c_A_DPSNRH_F2_25	0	5keb_A_DPSNRH_F2_25	1	0.47826	1g2d_C	12	1a1j_A	53	41.2174	1g2d_C_DPSNRH_F2_25	0	1a1i_A_DPSNRH_F2_25	1	0.47826	1jk2_A_DPSNRH_F2_25	1e-05	1g2d_C_DPSNRH_F2_25	5.37579	0.67436	0.04348
DPANRR	F2	AAC	GAACA	('C', 11, 'C', 11, 'G', 6)	1a1k_A_DPANRR_F2_25	0	5ke8_A_DPANRR_F2_25	1	0.45455	4r2c_A_DPANRR_F2_25	0	5keb_A_DPANRR_F2_25	1	0.43478	1g2d_C	12	1p47_A	55	44.3043	1g2d_C_DPANRR_F2_25	0	1a1i_A_DPANRR_F2_25	1	0.43478	1a1l_A_DPANRR_F2_25	1e-05	1g2d_C_DPANRR_F2_25	4.6431	0.85856	0.04348
EVANRR	F2	AAC	GAACA	('G', 12, 'A', 7, 'G', 12)	5ke7_A_EVANRR_F2_25	0	4r2d_A_EVANRR_F2_25	1	0.58333	4r2c_A_EVANRR_F2_25	0	1g2d_C_EVANRR_F2_25	2	0.56522	1a1k_A	21	2wbu_A	59	38.7391	5ke9_A_EVANRR_F2_25	0	1g2d_C_EVANRR_F2_25	2	0.56522	5kea_A_EVANRR_F2_25	0.04964	1a1g_A_EVANRR_F2_25	1.61999	0.72778	0
DQSNIR	F2	AAC	GAACA	('C', 12, 'G', 12, 'A', 8)	4r2a_A_DQSNIR_F2_25	0	5keb_A_DQSNIR_F2_25	2	0.33333	1zaa_C_DQSNIR_F2_25	0	2wbu_A_DQSNIR_F2_25	3	0.47826	4r2c_A	15	5ke8_A	61	41.7826	4r2c_A_DQSNIR_F2_25	0	2wbu_A_DQSNIR_F2_25	3	0.47826	2kmk_A_DQSNIR_F2_25	0.00749	4r2c_A_DQSNIR_F2_25	3.36128	0.82787	0
WQSSVH	F2	AAC	GAACA	('C', 11, 'T', 11, 'A', 11)	1a1k_A_WQSSVH_F2_25	0	1a1k_A_WQSSVH_F2_25	0	0	1zaa_C_WQSSVH_F2_25	0	1g2d_C_WQSSVH_F2_25	2	0.26087	5ke9_A	6	1zaa_C	62	45.8696	2kmk_A_WQSSVH_F2_25	0	1g2d_C_WQSSVH_F2_25	2	0.26087	2wbu_A_WQSSVH_F2_25	0.00098	2kmk_A_WQSSVH_F2_25	1.49414	0.60653	0
HPANSR	F2	AAC	GAACA	('G', 12, 'C', 12, 'G', 12)	1zaa_C_HPANSR_F2_25	0	4r2d_A_HPANSR_F2_25	1	0.625	5keb_A_HPANSR_F2_25	0	4r2c_A_HPANSR_F2_25	1	0.6087	5ke9_A	12	5ke8_A	59	43.0435	1g2d_C_HPANSR_F2_25	0	2kmk_A_HPANSR_F2_25	1	0.6087	5ke8_A_HPANSR_F2_25	0.04343	1g2d_C_HPANSR_F2_25	2.82306	0.74703	0
WQSSYH	F2	AAC	GAACA	('G', 8, 'C', 8, 'A', 4)	5ke6_A_WQSSYH_F2_25	0	5ke6_A_WQSSYH_F2_25	0	0	5keb_A_WQSSYH_F2_25	0	1g2d_C_WQSSYH_F2_25	3	0.26087	1g2d_C	4	1a1h_A	64	43.2174	1p47_A_WQSSYH_F2_25	0	1g2d_C_WQSSYH_F2_25	3	0.26087	1a1h_A_WQSSYH_F2_25	0.05256	1g2d_C_WQSSYH_F2_25	1.89345	0.34628	0
WRSSCH	F2	AAC	GAACA	('A', 15, 'G', 15, 'A', 12)	2wbu_A_WRSSCH_F2_25	0	1a1j_A_WRSSCH_F2_25	1	0.73333	5keb_A_WRSSCH_F2_25	0	1zaa_C_WRSSCH_F2_25	1	0.56522	5keb_A	9	4r2a_A	56	22.8696	5kea_A_WRSSCH_F2_25	0	1a1h_A_WRSSCH_F2_25	1	0.56522	1g2d_C_WRSSCH_F2_25	0.00627	1a1h_A_WRSSCH_F2_25	2.87524	1.26013	0
WASSAH	F2	AAC	GAACA	('C', 6, 'T', 6, 'G', 10)	1a1k_A_WASSAH_F2_25	0	1a1k_A_WASSAH_F2_25	0	0	5keb_A_WASSAH_F2_25	0	1g2d_C_WASSAH_F2_25	2	0.21739	1jk1_A	12	5kea_A	62	45.6522	1jk1_A_WASSAH_F2_25	0	1g2d_C_WASSAH_F2_25	2	0.21739	2kmk_A_WASSAH_F2_25	0.06306	5ke9_A_WASSAH_F2_25	1.57857	0.51609	0
WATSRN	F2	AAC	GAACA	('C', 6, 'G', 6, 'A', 6)	1a1k_A_WATSRN_F2_25	0	1a1k_A_WATSRN_F2_25	0	0	5keb_A_WATSRN_F2_25	0	1a1i_A_WATSRN_F2_25	1	0.13043	1a1j_A	18	5ke8_A	59	38.4783	1a1j_A_WATSRN_F2_25	0	5ke9_A_WATSRN_F2_25	1	0.13043	1g2d_C_WATSRN_F2_25	0.01521	1a1j_A_WATSRN_F2_25	3.95499	1.46181	0
QRTSRH	F2	AAC	GAACA	('G', 15, 'C', 9, 'C', 15)	1a1k_A_QRTSRH_F2_25	1	1a1k_A_QRTSRH_F2_25	1	1	5ke9_A_QRTSRH_F2_25	0	5keb_A_QRTSRH_F2_25	1	0.73913	1a1i_A	31	5ke8_A	53	35.5652	1g2d_C_QRTSRH_F2_25	0	1a1i_A_QRTSRH_F2_25	1	0.73913	5ke8_A_QRTSRH_F2_25	0.03187	1g2d_C_QRTSRH_F2_25	3.62633	1.71833	0
DRSNIH	F2	AAC	GAACA	('C', 7, 'G', 13, 'G', 13)	4r2c_A_DRSNIH_F2_25	0	1zaa_C_DRSNIH_F2_25	1	0.38462	4r2c_A_DRSNIH_F2_25	0	5keb_A_DRSNIH_F2_25	1	0.43478	2kmk_A	27	5ke8_A	58	48.6087	5ke9_A_DRSNIH_F2_25	0	1g2d_C_DRSNIH_F2_25	1	0.43478	5ke6_A_DRSNIH_F2_25	0.02064	1g2d_C_DRSNIH_F2_25	3.49576	0.58935	0
HPANRR	F2	AAC	GAACA	('C', 14, 'G', 14, 'C', 8)	5keb_A_HPANRR_F2_25	0	1zaa_C_HPANRR_F2_25	1	0.07143	5keb_A_HPANRR_F2_25	0	1zaa_C_HPANRR_F2_25	1	0.30435	1g2d_C	12	1a1k_A	56	43.7826	1g2d_C_HPANRR_F2_25	0	4r2c_A_HPANRR_F2_25	1	0.30435	1a1l_A_HPANRR_F2_25	0.03065	1g2d_C_HPANRR_F2_25	4.71943	1.0065	0.04348
DRANAR	F2	AAC	GAACA	('G', 15, 'G', 8, 'G', 15)	1jk1_A_DRANAR_F2_25	0	4r2a_A_DRANAR_F2_25	1	0.46667	5keb_A_DRANAR_F2_25	0	1a1j_A_DRANAR_F2_25	1	0.43478	2wbu_A	31	5ke7_A	59	42.087	1a1h_A_DRANAR_F2_25	0	1a1g_A_DRANAR_F2_25	1	0.43478	5kea_A_DRANAR_F2_25	0.02039	1a1g_A_DRANAR_F2_25	1.51234	0.94676	0
WQSSNH	F2	AAC	GAACA	('C', 12, 'T', 12, 'A', 12)	5keb_A_WQSSNH_F2_25	0	5keb_A_WQSSNH_F2_25	0	0	5keb_A_WQSSNH_F2_25	0	1g2d_C_WQSSNH_F2_25	2	0.17391	1g2d_C	8	5keb_A	63	49.5217	4r2a_A_WQSSNH_F2_25	0	1g2d_C_WQSSNH_F2_25	2	0.17391	5keb_A_WQSSNH_F2_25	0.05174	4r2a_A_WQSSNH_F2_25	1.50761	0.45216	0
DVANRR	F2	AAC	GAACA	('C', 13, 'G', 8, 'C', 13)	1g2d_C_DVANRR_F2_25	0	1jk1_A_DVANRR_F2_25	1	0.46154	4r2c_A_DVANRR_F2_25	0	5keb_A_DVANRR_F2_25	1	0.34783	5ke9_A	12	1jk2_A	55	35.2174	4r2c_A_DVANRR_F2_25	0	1p47_A_DVANRR_F2_25	1	0.34783	5keb_A_DVANRR_F2_25	0.00043	4r2c_A_DVANRR_F2_25	6.47499	0.98044	0.04348
SQSNYH	F2	AAC	GAACA	('C', 11, 'T', 11, 'A', 11)	1zaa_C_SQSNYH_F2_25	0	1zaa_C_SQSNYH_F2_25	0	0	5keb_A_SQSNYH_F2_25	0	1a1i_A_SQSNYH_F2_25	1	0.17391	1g2d_C	25	1a1l_A	64	52.8696	5kea_A_SQSNYH_F2_25	0	1g2d_C_SQSNYH_F2_25	1	0.17391	1a1l_A_SQSNYH_F2_25	0.02555	1g2d_C_SQSNYH_F2_25	2.8134	0.28962	0
DPANAR	F2	AAC	GAACA	('C', 14, 'C', 7, 'C', 7)	5ke8_A_DPANAR_F2_25	0	5ke8_A_DPANAR_F2_25	0	0	5keb_A_DPANAR_F2_25	0	2kmk_A_DPANAR_F2_25	1	0.04348	5ke7_A	12	1a1j_A	59	38.8696	1g2d_C_DPANAR_F2_25	0	2kmk_A_DPANAR_F2_25	1	0.04348	5ke8_A_DPANAR_F2_25	0.03144	1g2d_C_DPANAR_F2_25	2.68969	1.05932	0
WHSSLH	F2	AAC	GAACA	('C', 17, 'G', 17, 'A', 9)	1jk2_A_WHSSLH_F2_25	0	1jk1_A_WHSSLH_F2_25	1	0.11765	5keb_A_WHSSLH_F2_25	0	1zaa_C_WHSSLH_F2_25	1	0.13043	1jk1_A	16	1a1i_A	59	37.0435	4r2a_A_WHSSLH_F2_25	0	1zaa_C_WHSSLH_F2_25	1	0.13043	5ke9_A_WHSSLH_F2_25	0.16685	4r2a_A_WHSSLH_F2_25	1.61003	0.93754	0
AQSTIH	F2	AAC	GAACA	('G', 10, 'C', 10, 'T', 10)	4r2a_A_AQSTIH_F2_25	0	4r2a_A_AQSTIH_F2_25	0	0	1zaa_C_AQSTIH_F2_25	0	1g2d_C_AQSTIH_F2_25	3	0.47826	1g2d_C	4	4r2c_A	62	42.3478	2kmk_A_AQSTIH_F2_25	0	1g2d_C_AQSTIH_F2_25	3	0.47826	5ke8_A_AQSTIH_F2_25	0.06792	1g2d_C_AQSTIH_F2_25	2.22285	0.30871	0
HAANGR	F2	AAC	GAACA	('C', 5, 'C', 5, 'A', 5)	1jk2_A_HAANGR_F2_25	0	1jk2_A_HAANGR_F2_25	0	0	1zaa_C_HAANGR_F2_25	0	2wbu_A_HAANGR_F2_25	3	0.30435	2wbu_A	1	1a1i_A	56	35.7391	1a1g_A_HAANGR_F2_25	0	2wbu_A_HAANGR_F2_25	3	0.30435	2kmk_A_HAANGR_F2_25	0.06391	1a1g_A_HAANGR_F2_25	1.71133	0.91397	0
FHSSCH	F2	AAC	GAACA	('A', 5, 'A', 5, 'T', 5)	1jk2_A_FHSSCH_F2_25	0	4r2d_A_FHSSCH_F2_25	1	0.55556	4r2c_A_FHSSCH_F2_25	0	1g2d_C_FHSSCH_F2_25	2	0.6087	5ke9_A	3	1jk2_A	61	33.913	5ke6_A_FHSSCH_F2_25	0	1g2d_C_FHSSCH_F2_25	2	0.6087	1a1i_A_FHSSCH_F2_25	0.06658	5ke6_A_FHSSCH_F2_25	3.92181	0.83413	0
FQSSCH	F2	AAC	GAACA	('C', 5, 'A', 10, 'A', 5)	4r2d_A_FQSSCH_F2_25	1	4r2d_A_FQSSCH_F2_25	1	1	4r2c_A_FQSSCH_F2_25	0	5ke9_A_FQSSCH_F2_25	2	0.78261	5ke9_A	9	1zaa_C	54	32.4783	4r2a_A_FQSSCH_F2_25	0	1g2d_C_FQSSCH_F2_25	2	0.78261	1a1i_A_FQSSCH_F2_25	0.13437	1p47_A_FQSSCH_F2_25	4.0938	1.07535	0
WRSSSH	F2	AAC	GAACA	('A', 9, 'G', 9, 'A', 9)	5keb_A_WRSSSH_F2_25	0	1g2d_C_WRSSSH_F2_25	2	0.58824	5keb_A_WRSSSH_F2_25	0	1g2d_C_WRSSSH_F2_25	2	0.56522	5keb_A	7	1a1j_A	61	28.5652	5ke6_A_WRSSSH_F2_25	0	1g2d_C_WRSSSH_F2_25	2	0.56522	2kmk_A_WRSSSH_F2_25	0.08216	1a1k_A_WRSSSH_F2_25	2.48808	0.9091	0
DRANTR	F2	AAC	GAACA	('C', 11, 'C', 11, 'G', 20)	1a1k_A_DRANTR_F2_25	0	5keb_A_DRANTR_F2_25	1	0.1	1zaa_C_DRANTR_F2_25	0	5keb_A_DRANTR_F2_25	1	0.17391	1g2d_C	31	1p47_A	57	48.087	1a1i_A_DRANTR_F2_25	0	1g2d_C_DRANTR_F2_25	1	0.17391	5ke6_A_DRANTR_F2_25	0.01079	1a1i_A_DRANTR_F2_25	2.76744	0.63621	0
DKANSR	F2	AAC	GAACA	('G', 10, 'C', 13, 'G', 10)	5ke6_A_DKANSR_F2_25	0	1jk2_A_DKANSR_F2_25	1	0.76923	4r2c_A_DKANSR_F2_25	0	5keb_A_DKANSR_F2_25	1	0.65217	4r2a_A	18	5ke9_A	59	46.913	4r2a_A_DKANSR_F2_25	0	1zaa_C_DKANSR_F2_25	1	0.65217	2kmk_A_DKANSR_F2_25	0.0119	4r2a_A_DKANSR_F2_25	6.01018	0.91159	0.04348
AHSTLH	F2	AAC	GAACA	('G', 13, 'C', 13, 'G', 13)	1a1h_A_AHSTLH_F2_25	0	4r2a_A_AHSTLH_F2_25	1	0.375	5keb_A_AHSTLH_F2_25	0	1g2d_C_AHSTLH_F2_25	3	0.3913	1g2d_C	3	1a1j_A	63	48.6522	5keb_A_AHSTLH_F2_25	0	1g2d_C_AHSTLH_F2_25	3	0.3913	5ke8_A_AHSTLH_F2_25	0.06186	1g2d_C_AHSTLH_F2_25	3.32437	0.84322	0
DRANNR	F2	AAC	GAACA	('G', 10, 'G', 16, 'G', 16)	1p47_A_DRANNR_F2_25	0	1p47_A_DRANNR_F2_25	0	0	5keb_A_DRANNR_F2_25	0	2kmk_A_DRANNR_F2_25	1	0.04348	1g2d_C	12	1zaa_C	56	46.2174	1g2d_C_DRANNR_F2_25	0	2kmk_A_DRANNR_F2_25	1	0.04348	4r2c_A_DRANNR_F2_25	0.0019	1g2d_C_DRANNR_F2_25	4.88657	0.75011	0.08696
WATSRH	F2	AAC	GAACA	('C', 6, 'G', 6, 'A', 6)	1zaa_C_WATSRH_F2_25	0	1zaa_C_WATSRH_F2_25	0	0	5keb_A_WATSRH_F2_25	0	1a1i_A_WATSRH_F2_25	1	0.13043	1a1j_A	18	5ke8_A	59	38.4783	1a1j_A_WATSRH_F2_25	0	5ke9_A_WATSRH_F2_25	1	0.13043	1g2d_C_WATSRH_F2_25	0.01521	1a1j_A_WATSRH_F2_25	3.95499	1.46181	0
AQSTLH	F2	AAC	GAACA	('G', 14, 'C', 14, 'T', 12)	4r2a_A_AQSTLH_F2_25	0	1g2d_C_AQSTLH_F2_25	3	0.375	5keb_A_AQSTLH_F2_25	0	1g2d_C_AQSTLH_F2_25	3	0.43478	4r2c_A	6	5ke7_A	62	37.9565	1p47_A_AQSTLH_F2_25	0	1g2d_C_AQSTLH_F2_25	3	0.43478	5ke7_A_AQSTLH_F2_25	0.15036	1p47_A_AQSTLH_F2_25	0.99295	0.51806	0
HPSNLH	F2	AAC	GAACA	('G', 12, 'C', 12, 'G', 12)	2wbu_A_HPSNLH_F2_25	0	5kea_A_HPSNLH_F2_25	1	0.68421	5keb_A_HPSNLH_F2_25	0	1zaa_C_HPSNLH_F2_25	1	0.65217	5ke8_A	12	5ke9_A	54	43.3043	1g2d_C_HPSNLH_F2_25	0	2kmk_A_HPSNLH_F2_25	1	0.65217	1a1h_A_HPSNLH_F2_25	0.04279	1g2d_C_HPSNLH_F2_25	4.64901	0.76226	0.04348
QATSRH	F2	AAC	GAACA	('C', 16, 'G', 10, 'G', 16)	1a1k_A_QATSRH_F2_25	0	1jk2_A_QATSRH_F2_25	1	0.3125	1zaa_C_QATSRH_F2_25	0	5keb_A_QATSRH_F2_25	1	0.3913	1g2d_C	16	1a1h_A	56	47.8261	1g2d_C_QATSRH_F2_25	0	5ke9_A_QATSRH_F2_25	1	0.3913	5kea_A_QATSRH_F2_25	0.00319	1g2d_C_QATSRH_F2_25	2.53576	0.57445	0
DPSNSR	F2	AAC	GAACA	('C', 16, 'G', 16, 'C', 16)	5ke6_A_DPSNSR_F2_25	0	5ke8_A_DPSNSR_F2_25	1	0.63158	5keb_A_DPSNSR_F2_25	0	1zaa_C_DPSNSR_F2_25	1	0.65217	1a1h_A	12	5ke9_A	59	35.1304	1g2d_C_DPSNSR_F2_25	0	5ke7_A_DPSNSR_F2_25	1	0.65217	2wbu_A_DPSNSR_F2_25	0.09247	1g2d_C_DPSNSR_F2_25	3.23217	0.61332	0
RKDTQN	F2	AAG	GAAGA	('C', 12, 'G', 12, 'G', 7)	1a1i_A_RKDTQN_F2_25	0	1aay_A_RKDTQN_F2_25	1	0.58333	1zaa_C_RKDTQN_F2_25	0	5keb_A_RKDTQN_F2_25	1	0.6087	2wbu_A	21	1g2d_C	53	34.6087	1a1i_A_RKDTQN_F2_25	0	2wbu_A_RKDTQN_F2_25	1	0.6087	1g2d_C_RKDTQN_F2_25	0.05913	1a1i_A_RKDTQN_F2_25	4.80568	1.58674	0.04348
RKDYVN	F2	AAG	GAAGA	('C', 13, 'G', 13, 'A', 13)	1a1i_A_RKDYVN_F2_25	0	2wbu_A_RKDYVN_F2_25	1	0.31579	1zaa_C_RKDYVN_F2_25	0	5keb_A_RKDYVN_F2_25	1	0.43478	4r2c_A	18	5ke7_A	46	24.8696	1a1g_A_RKDYVN_F2_25	0	5ke9_A_RKDYVN_F2_25	1	0.43478	1g2d_C_RKDYVN_F2_25	0.0824	1a1g_A_RKDYVN_F2_25	2.29089	1.38864	0
RKDLVM	F2	AAG	GAAGA	('C', 13, 'G', 13, 'A', 13)	1a1k_A_RKDLVM_F2_25	0	5keb_A_RKDLVM_F2_25	1	0.31579	1zaa_C_RKDLVM_F2_25	0	5keb_A_RKDLVM_F2_25	1	0.43478	4r2c_A	18	5ke7_A	46	24.8696	1a1g_A_RKDLVM_F2_25	0	5ke9_A_RKDLVM_F2_25	1	0.43478	1g2d_C_RKDLVM_F2_25	0.0824	1a1g_A_RKDLVM_F2_25	2.29089	1.38864	0
RKDTDN	F2	AAG	GAAGA	('C', 16, 'G', 16, 'A', 12)	1a1h_A_RKDTDN_F2_25	0	5ke8_A_RKDTDN_F2_25	1	0.25	4r2c_A_RKDTDN_F2_25	0	5keb_A_RKDTDN_F2_25	1	0.43478	1a1i_A	19	1g2d_C	53	28.3913	1a1g_A_RKDTDN_F2_25	0	1zaa_C_RKDTDN_F2_25	1	0.43478	5ke7_A_RKDTDN_F2_25	0.08912	1a1g_A_RKDTDN_F2_25	1.81095	1.03906	0
RKYTDQ	F2	AAG	GAAGA	('C', 14, 'C', 8, 'G', 14)	4r2d_A_RKYTDQ_F2_25	0	1jk2_A_RKYTDQ_F2_25	1	0.71429	5ke8_A_RKYTDQ_F2_25	0	5keb_A_RKYTDQ_F2_25	1	0.69565	5keb_A	21	5ke9_A	54	42.4783	1g2d_C_RKYTDQ_F2_25	0	5keb_A_RKYTDQ_F2_25	1	0.69565	2kmk_A_RKYTDQ_F2_25	0.02094	5keb_A_RKYTDQ_F2_25	3.26051	0.50731	0
RKDYTN	F2	AAG	GAAGA	('C', 15, 'C', 19, 'G', 19)	2wbu_A_RKDYTN_F2_25	0	1a1i_A_RKDYTN_F2_25	1	0.78947	5keb_A_RKDYTN_F2_25	0	4r2c_A_RKDYTN_F2_25	1	0.78261	5ke8_A	21	1p47_A	50	36.3913	1zaa_C_RKDYTN_F2_25	0	5ke8_A_RKDYTN_F2_25	1	0.78261	1g2d_C_RKDYTN_F2_25	0.10489	5ke8_A_RKDYTN_F2_25	2.02254	0.61754	0
WQSSYS	F2	AAG	GAAGA	('C', 9, 'C', 8, 'A', 9)	4r2c_A_WQSSYS_F2_25	0	5ke6_A_WQSSYS_F2_25	1	0.23529	1zaa_C_WQSSYS_F2_25	0	1g2d_C_WQSSYS_F2_25	2	0.3913	1g2d_C	13	1a1h_A	62	42.7826	1jk1_A_WQSSYS_F2_25	0	1g2d_C_WQSSYS_F2_25	2	0.3913	1a1h_A_WQSSYS_F2_25	0.04682	1g2d_C_WQSSYS_F2_25	1.27267	0.38257	0
RSDYKM	F2	AAG	GAAGA	('C', 13, 'G', 8, 'C', 8)	1jk2_A_RSDYKM_F2_25	0	5kea_A_RSDYKM_F2_25	1	0.38462	1zaa_C_RSDYKM_F2_25	0	5keb_A_RSDYKM_F2_25	1	0.3913	1a1i_A	30	1a1j_A	58	46.7391	1a1i_A_RSDYKM_F2_25	0	2wbu_A_RSDYKM_F2_25	1	0.3913	5ke6_A_RSDYKM_F2_25	0.04162	1a1i_A_RSDYKM_F2_25	2.95438	0.61243	0
RKWTDQ	F2	AAG	GAAGA	('C', 11, 'G', 11, 'A', 11)	4r2c_A_RKWTDQ_F2_25	0	5ke6_A_RKWTDQ_F2_25	1	0.29412	1zaa_C_RKWTDQ_F2_25	0	5keb_A_RKWTDQ_F2_25	1	0.26087	5ke9_A	14	1g2d_C	54	27.6087	1a1g_A_RKWTDQ_F2_25	0	5ke9_A_RKWTDQ_F2_25	1	0.26087	2wbu_A_RKWTDQ_F2_25	0.13551	5ke9_A_RKWTDQ_F2_25	3.36787	1.46607	0
RSDYTM	F2	AAG	GAAGA	('C', 10, 'C', 10, 'G', 15)	5kea_A_RSDYTM_F2_25	0	4r2c_A_RSDYTM_F2_25	1	0.8	5keb_A_RSDYTM_F2_25	0	4r2c_A_RSDYTM_F2_25	1	0.69565	5ke8_A	21	2kmk_A	53	34.1739	1jk1_A_RSDYTM_F2_25	0	1a1h_A_RSDYTM_F2_25	1	0.69565	5kea_A_RSDYTM_F2_25	0.01143	1a1h_A_RSDYTM_F2_25	2.64113	1.35682	0
RSDYVN	F2	AAG	GAAGA	('C', 13, 'G', 13, 'A', 13)	1a1k_A_RSDYVN_F2_25	0	5kea_A_RSDYVN_F2_25	1	0.23529	5keb_A_RSDYVN_F2_25	0	5ke9_A_RSDYVN_F2_25	1	0.26087	2wbu_A	21	5keb_A	63	49.7391	1a1h_A_RSDYVN_F2_25	0	5ke6_A_RSDYVN_F2_25	1	0.26087	1p47_A_RSDYVN_F2_25	0.10227	1a1h_A_RSDYVN_F2_25	1.53597	0.78335	0
RKDATN	F2	AAG	GAAGA	('C', 15, 'C', 19, 'G', 19)	2wbu_A_RKDATN_F2_25	0	1a1j_A_RKDATN_F2_25	1	0.78947	5keb_A_RKDATN_F2_25	0	4r2c_A_RKDATN_F2_25	1	0.78261	5ke8_A	21	1p47_A	50	36.3913	1zaa_C_RKDATN_F2_25	0	5ke8_A_RKDATN_F2_25	1	0.78261	1g2d_C_RKDATN_F2_25	0.10489	5ke8_A_RKDATN_F2_25	2.02254	0.61754	0
TKWNGT	F2	AAG	GAAGA	('G', 11, 'C', 18, 'G', 18)	5ke6_A_TKWNGT_F2_25	0	1p47_A_TKWNGT_F2_25	1	0.72222	5keb_A_TKWNGT_F2_25	0	4r2c_A_TKWNGT_F2_25	1	0.6087	1p47_A	21	1a1i_A	53	39.4783	1a1i_A_TKWNGT_F2_25	0	1a1g_A_TKWNGT_F2_25	1	0.6087	5keb_A_TKWNGT_F2_25	0.00802	1a1i_A_TKWNGT_F2_25	2.17324	0.89888	0
TKWNHT	F2	AAG	GAAGA	('T', 7, 'C', 13, 'G', 13)	1zaa_C_TKWNHT_F2_25	0	1aay_A_TKWNHT_F2_25	1	0.76923	1zaa_C_TKWNHT_F2_25	0	5keb_A_TKWNHT_F2_25	1	0.65217	1a1i_A	18	1g2d_C	54	33.087	1a1i_A_TKWNHT_F2_25	0	1a1l_A_TKWNHT_F2_25	1	0.65217	5ke6_A_TKWNHT_F2_25	0.04726	1a1i_A_TKWNHT_F2_25	2.42543	0.87698	0
WPGAYN	F2	AAG	GAAGA	('C', 19, 'G', 16, 'C', 19)	1zaa_C_WPGAYN_F2_25	0	5kea_A_WPGAYN_F2_25	1	0.26316	1zaa_C_WPGAYN_F2_25	0	5keb_A_WPGAYN_F2_25	1	0.34783	1a1i_A	24	1g2d_C	56	44	5ke9_A_WPGAYN_F2_25	0	1p47_A_WPGAYN_F2_25	1	0.34783	5ke8_A_WPGAYN_F2_25	0.00085	5ke9_A_WPGAYN_F2_25	0.86685	0.57978	0
RKWTSQ	F2	AAG	GAAGA	('G', 9, 'C', 9, 'G', 9)	1p47_A_RKWTSQ_F2_25	0	1g2d_C_RKWTSQ_F2_25	2	0.35714	4r2c_A_RKWTSQ_F2_25	0	1a1i_A_RKWTSQ_F2_25	2	0.43478	1a1i_A	9	2kmk_A	53	37.5217	5ke9_A_RKWTSQ_F2_25	0	1a1i_A_RKWTSQ_F2_25	2	0.43478	2wbu_A_RKWTSQ_F2_25	0.05171	5ke9_A_RKWTSQ_F2_25	3.86285	0.89523	0
RKDYAN	F2	AAG	GAAGA	('C', 16, 'C', 20, 'G', 20)	1a1h_A_RKDYAN_F2_25	1	1a1h_A_RKDYAN_F2_25	1	1	1g2d_C_RKDYAN_F2_25	0	5keb_A_RKDYAN_F2_25	1	0.95652	5keb_A	21	1g2d_C	46	29.4783	1g2d_C_RKDYAN_F2_25	0	1a1i_A_RKDYAN_F2_25	1	0.95652	1g2d_C_RKDYAN_F2_25	0.06094	1a1i_A_RKDYAN_F2_25	1.7041	0.86563	0
TKWNDT	F2	AAG	GAAGA	('C', 8, 'C', 10, 'G', 14)	5ke6_A_TKWNDT_F2_25	0	5keb_A_TKWNDT_F2_25	1	0.28571	4r2c_A_TKWNDT_F2_25	0	5keb_A_TKWNDT_F2_25	1	0.21739	4r2d_A	13	1jk1_A	51	33.4348	1a1g_A_TKWNDT_F2_25	0	1a1i_A_TKWNDT_F2_25	1	0.21739	2kmk_A_TKWNDT_F2_25	0.02063	1a1i_A_TKWNDT_F2_25	3.38535	0.97855	0
RSDYTN	F2	AAG	GAAGA	('C', 10, 'C', 10, 'G', 15)	2wbu_A_RSDYTN_F2_25	0	1aay_A_RSDYTN_F2_25	1	0.8	5keb_A_RSDYTN_F2_25	0	4r2c_A_RSDYTN_F2_25	1	0.69565	5ke8_A	21	2kmk_A	53	34.1739	1jk1_A_RSDYTN_F2_25	0	1a1h_A_RSDYTN_F2_25	1	0.69565	5kea_A_RSDYTN_F2_25	0.01143	1a1h_A_RSDYTN_F2_25	2.64113	1.35682	0
WHSSYS	F2	AAG	GAAGA	('C', 8, 'G', 8, 'A', 8)	4r2d_A_WHSSYS_F2_25	0	5ke8_A_WHSSYS_F2_25	1	0.38462	1zaa_C_WHSSYS_F2_25	0	1g2d_C_WHSSYS_F2_25	2	0.47826	1aay_A	11	1a1i_A	63	35.8261	1a1k_A_WHSSYS_F2_25	0	1g2d_C_WHSSYS_F2_25	2	0.47826	2kmk_A_WHSSYS_F2_25	0.06117	5ke9_A_WHSSYS_F2_25	2.20114	0.53275	0
RSDYAN	F2	AAG	GAAGA	('C', 15, 'C', 15, 'G', 19)	1a1l_A_RSDYAN_F2_25	1	1a1l_A_RSDYAN_F2_25	1	1	2kmk_A_RSDYAN_F2_25	0	5keb_A_RSDYAN_F2_25	1	0.95652	5ke9_A	5	1g2d_C	45	24.4783	2kmk_A_RSDYAN_F2_25	0	1a1i_A_RSDYAN_F2_25	1	0.95652	2kmk_A_RSDYAN_F2_25	0.10619	1a1i_A_RSDYAN_F2_25	2.89188	1.72975	0
RSDYRM	F2	AAG	GAAGA	('G', 9, 'C', 13, 'G', 13)	5keb_A_RSDYRM_F2_25	0	5ke8_A_RSDYRM_F2_25	1	0.92308	5keb_A_RSDYRM_F2_25	0	1zaa_C_RSDYRM_F2_25	1	0.73913	1a1i_A	11	2kmk_A	53	35.8696	5kea_A_RSDYRM_F2_25	0	1a1i_A_RSDYRM_F2_25	1	0.73913	5ke6_A_RSDYRM_F2_25	0.02602	1a1i_A_RSDYRM_F2_25	3.93612	1.26966	0
RNDTKN	F2	AAG	GAAGA	('C', 11, 'C', 8, 'G', 8)	1a1l_A_RNDTKN_F2_25	0	5ke6_A_RNDTKN_F2_25	1	0.4	1zaa_C_RNDTKN_F2_25	0	5keb_A_RNDTKN_F2_25	1	0.26087	2kmk_A	33	1jk1_A	57	47.1304	1a1h_A_RNDTKN_F2_25	0	2wbu_A_RNDTKN_F2_25	1	0.26087	5ke7_A_RNDTKN_F2_25	0.00949	1a1h_A_RNDTKN_F2_25	2.41636	0.95771	0
WQSSDS	F2	AAG	GAAGA	('C', 9, 'G', 9, 'A', 9)	4r2a_A_WQSSDS_F2_25	0	4r2a_A_WQSSDS_F2_25	0	0	1zaa_C_WQSSDS_F2_25	0	1g2d_C_WQSSDS_F2_25	2	0.30435	2kmk_A	27	1g2d_C	64	49.6087	1a1g_A_WQSSDS_F2_25	0	1g2d_C_WQSSDS_F2_25	2	0.30435	2kmk_A_WQSSDS_F2_25	0.07857	1a1g_A_WQSSDS_F2_25	1.67833	0.73612	0
RKDTTN	F2	AAG	GAAGA	('C', 15, 'C', 19, 'G', 19)	2wbu_A_RKDTTN_F2_25	0	1a1j_A_RKDTTN_F2_25	1	0.78947	5keb_A_RKDTTN_F2_25	0	4r2c_A_RKDTTN_F2_25	1	0.78261	5ke8_A	21	1p47_A	50	36.3913	2wbu_A_RKDTTN_F2_25	0	5ke8_A_RKDTTN_F2_25	1	0.78261	1g2d_C_RKDTTN_F2_25	0.13839	5ke8_A_RKDTTN_F2_25	1.59029	0.56319	0
TKWNNT	F2	AAG	GAAGA	('C', 4, 'C', 4, 'A', 4)	1p47_A_TKWNNT_F2_25	0	2wbu_A_TKWNNT_F2_25	1	0.125	5keb_A_TKWNNT_F2_25	0	1zaa_C_TKWNNT_F2_25	1	0.34783	4r2d_A	13	5ke9_A	54	31.5652	1a1i_A_TKWNNT_F2_25	0	1g2d_C_TKWNNT_F2_25	1	0.34783	5ke8_A_TKWNNT_F2_25	0.01633	1a1i_A_TKWNNT_F2_25	3.86273	0.93579	0
RKWTAQ	F2	AAG	GAAGA	('G', 12, 'C', 12, 'G', 17)	1a1l_A_RKWTAQ_F2_25	1	1a1l_A_RKWTAQ_F2_25	1	1	5ke9_A_RKWTAQ_F2_25	0	1g2d_C_RKWTAQ_F2_25	2	1	1a1i_A	11	2kmk_A	41	31.9565	5ke9_A_RKWTAQ_F2_25	0	1g2d_C_RKWTAQ_F2_25	2	1	2kmk_A_RKWTAQ_F2_25	0.12199	1a1h_A_RKWTAQ_F2_25	2.33324	1.2146	0
RKDAVM	F2	AAG	GAAGA	('C', 13, 'G', 13, 'A', 13)	1jk2_A_RKDAVM_F2_25	0	5ke6_A_RKDAVM_F2_25	1	0.31579	1zaa_C_RKDAVM_F2_25	0	5keb_A_RKDAVM_F2_25	1	0.43478	4r2c_A	18	5ke7_A	46	24.8696	1a1g_A_RKDAVM_F2_25	0	5kea_A_RKDAVM_F2_25	1	0.43478	1p47_A_RKDAVM_F2_25	0.05253	1a1g_A_RKDAVM_F2_25	1.423	0.90597	0
WQSSYA	F2	AAG	GAAGA	('C', 9, 'C', 8, 'A', 9)	1a1l_A_WQSSYA_F2_25	0	2kmk_A_WQSSYA_F2_25	1	0.23529	1zaa_C_WQSSYA_F2_25	0	1g2d_C_WQSSYA_F2_25	2	0.3913	1g2d_C	13	1a1h_A	62	42.7826	1jk1_A_WQSSYA_F2_25	0	1g2d_C_WQSSYA_F2_25	2	0.3913	1a1h_A_WQSSYA_F2_25	0.04682	1g2d_C_WQSSYA_F2_25	1.27267	0.38257	0
RSDYKN	F2	AAG	GAAGA	('C', 13, 'G', 8, 'C', 8)	1aay_A_RSDYKN_F2_25	0	2kmk_A_RSDYKN_F2_25	1	0.38462	1zaa_C_RSDYKN_F2_25	0	5keb_A_RSDYKN_F2_25	1	0.3913	1a1i_A	30	1a1j_A	58	46.7391	1a1i_A_RSDYKN_F2_25	0	2wbu_A_RSDYKN_F2_25	1	0.3913	5ke6_A_RSDYKN_F2_25	0.04162	1a1i_A_RSDYKN_F2_25	2.95438	0.61243	0
RSDYTQ	F2	AAG	GAAGA	('C', 10, 'C', 10, 'G', 15)	5kea_A_RSDYTQ_F2_25	0	1a1h_A_RSDYTQ_F2_25	1	0.8	5keb_A_RSDYTQ_F2_25	0	4r2c_A_RSDYTQ_F2_25	1	0.69565	5ke8_A	21	2kmk_A	53	34.1739	1jk1_A_RSDYTQ_F2_25	0	1a1h_A_RSDYTQ_F2_25	1	0.69565	5kea_A_RSDYTQ_F2_25	0.01143	1a1h_A_RSDYTQ_F2_25	2.64113	1.35682	0
RSDYVM	F2	AAG	GAAGA	('C', 13, 'G', 13, 'A', 13)	1zaa_C_RSDYVM_F2_25	0	1p47_A_RSDYVM_F2_25	1	0.23529	5keb_A_RSDYVM_F2_25	0	5ke9_A_RSDYVM_F2_25	1	0.26087	2wbu_A	21	5keb_A	63	49.7391	1a1h_A_RSDYVM_F2_25	0	5ke6_A_RSDYVM_F2_25	1	0.26087	1p47_A_RSDYVM_F2_25	0.10227	1a1h_A_RSDYVM_F2_25	1.53597	0.78335	0
RKDITN	F2	AAG	GAAGA	('C', 15, 'C', 19, 'G', 19)	2wbu_A_RKDITN_F2_25	0	4r2d_A_RKDITN_F2_25	1	0.78947	5keb_A_RKDITN_F2_25	0	4r2c_A_RKDITN_F2_25	1	0.78261	5ke8_A	21	1p47_A	50	36.3913	1zaa_C_RKDITN_F2_25	0	5ke9_A_RKDITN_F2_25	1	0.78261	1g2d_C_RKDITN_F2_25	0.09099	5ke9_A_RKDITN_F2_25	1.86975	0.4327	0
RKGNKT	F2	AAG	GAAGA	('C', 17, 'G', 17, 'C', 11)	1jk2_A_RKGNKT_F2_25	0	5ke6_A_RKGNKT_F2_25	1	0.23529	1zaa_C_RKGNKT_F2_25	0	1g2d_C_RKGNKT_F2_25	2	0.3913	2kmk_A	27	5ke9_A	61	44.1304	1a1i_A_RKGNKT_F2_25	0	1g2d_C_RKGNKT_F2_25	2	0.3913	5kea_A_RKGNKT_F2_25	0.00981	1g2d_C_RKGNKT_F2_25	2.17001	0.59759	0
VERYKA	F2	AAG	GAAGA	('C', 12, 'C', 14, 'G', 20)	2wbu_A_VERYKA_F2_25	0	5ke8_A_VERYKA_F2_25	1	0.2	5keb_A_VERYKA_F2_25	0	5ke9_A_VERYKA_F2_25	1	0.26087	1a1i_A	9	5ke9_A	51	35.2609	1a1i_A_VERYKA_F2_25	0	1g2d_C_VERYKA_F2_25	1	0.26087	5ke6_A_VERYKA_F2_25	0.04578	1g2d_C_VERYKA_F2_25	3.5633	0.73321	0
RSDYGM	F2	AAG	GAAGA	('C', 7, 'G', 7, 'A', 7)	4r2d_A_RSDYGM_F2_25	0	1p47_A_RSDYGM_F2_25	1	0.33333	5keb_A_RSDYGM_F2_25	0	4r2c_A_RSDYGM_F2_25	1	0.43478	5ke9_A	15	1zaa_C	53	34.4348	1a1i_A_RSDYGM_F2_25	0	5ke9_A_RSDYGM_F2_25	1	0.43478	1g2d_C_RSDYGM_F2_25	0.02445	5ke9_A_RSDYGM_F2_25	2.89977	0.97966	0
WPGAHN	F2	AAG	GAAGA	('C', 15, 'G', 15, 'C', 15)	1a1k_A_WPGAHN_F2_25	0	5ke7_A_WPGAHN_F2_25	1	0.11111	5keb_A_WPGAHN_F2_25	0	5ke8_A_WPGAHN_F2_25	1	0.17391	2kmk_A	27	5ke9_A	57	45.8696	1a1g_A_WPGAHN_F2_25	0	1p47_A_WPGAHN_F2_25	1	0.17391	5kea_A_WPGAHN_F2_25	0.02243	1a1g_A_WPGAHN_F2_25	1.34003	0.7665	0
TKYITN	F2	AAG	GAAGA	('C', 18, 'C', 11, 'G', 18)	5ke6_A_TKYITN_F2_25	0	1a1j_A_TKYITN_F2_25	1	0.83333	5keb_A_TKYITN_F2_25	0	1zaa_C_TKYITN_F2_25	1	0.69565	5ke6_A	23	2kmk_A	53	41.0435	1g2d_C_TKYITN_F2_25	0	1a1k_A_TKYITN_F2_25	1	0.69565	2kmk_A_TKYITN_F2_25	0.00465	1g2d_C_TKYITN_F2_25	1.54435	0.70193	0
WRSSYS	F2	AAG	GAAGA	('C', 8, 'G', 5, 'G', 9)	5kea_A_WRSSYS_F2_25	0	1aay_A_WRSSYS_F2_25	2	1.23077	1a1i_A_WRSSYS_F2_25	0	1a1h_A_WRSSYS_F2_25	2	0.95652	1a1h_A	4	5keb_A	62	31.1739	1a1i_A_WRSSYS_F2_25	0	1jk1_A_WRSSYS_F2_25	2	0.95652	2kmk_A_WRSSYS_F2_25	0.01499	1jk1_A_WRSSYS_F2_25	2.47496	1.229	0
RRDYTN	F2	AAG	GAAGA	('G', 17, 'G', 15, 'G', 17)	2wbu_A_RRDYTN_F2_25	0	4r2c_A_RRDYTN_F2_25	1	0.84211	5keb_A_RRDYTN_F2_25	0	1zaa_C_RRDYTN_F2_25	1	0.69565	1jk1_A	31	5ke9_A	55	36.5652	1a1i_A_RRDYTN_F2_25	0	1jk1_A_RRDYTN_F2_25	1	0.69565	2kmk_A_RRDYTN_F2_25	0.0549	1a1i_A_RRDYTN_F2_25	4.67876	1.27308	0.04348
RKDTNN	F2	AAG	GAAGA	('C', 18, 'G', 12, 'A', 12)	1jk1_A_RKDTNN_F2_25	0	2kmk_A_RKDTNN_F2_25	1	0.11111	4r2c_A_RKDTNN_F2_25	0	5keb_A_RKDTNN_F2_25	1	0.26087	1a1i_A	18	1g2d_C	46	26.6522	1a1g_A_RKDTNN_F2_25	0	2wbu_A_RKDTNN_F2_25	1	0.26087	1g2d_C_RKDTNN_F2_25	0.0473	1a1g_A_RKDTNN_F2_25	3.35451	1.7972	0
RKWTVQ	F2	AAG	GAAGA	('C', 12, 'G', 12, 'A', 12)	4r2a_A_RKWTVQ_F2_25	0	5ke8_A_RKWTVQ_F2_25	1	0.2	5keb_A_RKWTVQ_F2_25	0	1g2d_C_RKWTVQ_F2_25	2	0.34783	5ke8_A	21	2kmk_A	53	37.3913	1a1l_A_RKWTVQ_F2_25	0	1g2d_C_RKWTVQ_F2_25	2	0.34783	5keb_A_RKWTVQ_F2_25	0.07807	1a1l_A_RKWTVQ_F2_25	2.15218	1.38179	0
RSDYRN	F2	AAG	GAAGA	('G', 9, 'C', 13, 'G', 13)	5keb_A_RSDYRN_F2_25	0	2wbu_A_RSDYRN_F2_25	1	0.92308	5keb_A_RSDYRN_F2_25	0	1zaa_C_RSDYRN_F2_25	1	0.73913	1a1i_A	11	2kmk_A	53	35.8696	5kea_A_RSDYRN_F2_25	0	1a1i_A_RSDYRN_F2_25	1	0.73913	5ke6_A_RSDYRN_F2_25	0.02602	1a1i_A_RSDYRN_F2_25	3.93612	1.26966	0
RKDINN	F2	AAG	GAAGA	('C', 18, 'G', 12, 'A', 12)	1jk2_A_RKDINN_F2_25	0	2kmk_A_RKDINN_F2_25	1	0.11111	4r2c_A_RKDINN_F2_25	0	5keb_A_RKDINN_F2_25	1	0.26087	1a1i_A	18	1g2d_C	46	26.6522	1a1g_A_RKDINN_F2_25	0	2wbu_A_RKDINN_F2_25	1	0.26087	1g2d_C_RKDINN_F2_25	0.0473	1a1g_A_RKDINN_F2_25	3.35451	1.7972	0
WAGAWN	F2	AAG	GAAGA	('C', 12, 'G', 12, 'A', 12)	5ke8_A_WAGAWN_F2_25	0	2kmk_A_WAGAWN_F2_25	1	0.29412	5keb_A_WAGAWN_F2_25	0	1g2d_C_WAGAWN_F2_25	2	0.34783	5ke9_A	17	5keb_A	50	28.4783	5ke9_A_WAGAWN_F2_25	0	1g2d_C_WAGAWN_F2_25	2	0.34783	5keb_A_WAGAWN_F2_25	0.01565	1p47_A_WAGAWN_F2_25	1.69103	0.84514	0
RKDYTM	F2	AAG	GAAGA	('C', 15, 'C', 19, 'G', 19)	2wbu_A_RKDYTM_F2_25	0	1jk1_A_RKDYTM_F2_25	1	0.78947	5keb_A_RKDYTM_F2_25	0	4r2c_A_RKDYTM_F2_25	1	0.78261	5ke8_A	21	1p47_A	50	36.3913	1zaa_C_RKDYTM_F2_25	0	5ke8_A_RKDYTM_F2_25	1	0.78261	1g2d_C_RKDYTM_F2_25	0.10489	5ke8_A_RKDYTM_F2_25	2.02254	0.61754	0
RNDTQN	F2	AAG	GAAGA	('C', 13, 'G', 13, 'C', 13)	1a1j_A_RNDTQN_F2_25	0	5ke6_A_RNDTQN_F2_25	1	0.36842	1zaa_C_RNDTQN_F2_25	0	5keb_A_RNDTQN_F2_25	1	0.3913	5keb_A	37	1jk1_A	59	47.7826	1a1i_A_RNDTQN_F2_25	0	1p47_A_RNDTQN_F2_25	1	0.3913	5ke8_A_RNDTQN_F2_25	0.08048	1a1i_A_RNDTQN_F2_25	4.49526	0.72695	0
RKDTVN	F2	AAG	GAAGA	('C', 13, 'G', 13, 'A', 13)	1a1l_A_RKDTVN_F2_25	0	5keb_A_RKDTVN_F2_25	1	0.31579	1zaa_C_RKDTVN_F2_25	0	5keb_A_RKDTVN_F2_25	1	0.43478	4r2c_A	18	5ke7_A	46	24.8696	1a1g_A_RKDTVN_F2_25	0	2wbu_A_RKDTVN_F2_25	1	0.43478	5ke9_A_RKDTVN_F2_25	0.00289	1a1g_A_RKDTVN_F2_25	2.51736	1.78944	0
RKDAVN	F2	AAG	GAAGA	('C', 13, 'G', 13, 'A', 13)	1aay_A_RKDAVN_F2_25	0	5ke7_A_RKDAVN_F2_25	1	0.31579	1zaa_C_RKDAVN_F2_25	0	5keb_A_RKDAVN_F2_25	1	0.43478	4r2c_A	18	5ke7_A	46	24.8696	1a1g_A_RKDAVN_F2_25	0	5ke9_A_RKDAVN_F2_25	1	0.43478	1g2d_C_RKDAVN_F2_25	0.0824	1a1g_A_RKDAVN_F2_25	2.29089	1.38864	0
FQSNAA	F2	AAT	GAATA	('C', 11, 'G', 11, 'A', 11)	1a1i_A_FQSNAA_F2_25	0	1a1i_A_FQSNAA_F2_25	0	0	1zaa_C_FQSNAA_F2_25	0	5keb_A_FQSNAA_F2_25	1	0.17391	5ke9_A	7	2wbu_A	61	49.9565	1zaa_C_FQSNAA_F2_25	0	5ke9_A_FQSNAA_F2_25	1	0.17391	2kmk_A_FQSNAA_F2_25	0.07875	5ke9_A_FQSNAA_F2_25	1.91538	0.48994	0
WRTSDN	F2	AAT	GAATA	('C', 10, 'G', 13, 'A', 10)	4r2c_A_WRTSDN_F2_25	0	4r2c_A_WRTSDN_F2_25	0	0	5keb_A_WRTSDN_F2_25	0	5ke9_A_WRTSDN_F2_25	1	0.04348	5ke9_A	15	5keb_A	63	41	1a1g_A_WRTSDN_F2_25	0	5ke9_A_WRTSDN_F2_25	1	0.04348	1g2d_C_WRTSDN_F2_25	0.00227	1a1g_A_WRTSDN_F2_25	3.3571	1.76571	0
FHSNLA	F2	AAT	GAATA	('C', 11, 'G', 11, 'A', 11)	1a1g_A_FHSNLA_F2_25	0	1a1g_A_FHSNLA_F2_25	0	0	5keb_A_FHSNLA_F2_25	0	1g2d_C_FHSNLA_F2_25	3	0.13043	1g2d_C	2	5ke9_A	63	56.7826	5ke6_A_FHSNLA_F2_25	0	1g2d_C_FHSNLA_F2_25	3	0.13043	1a1i_A_FHSNLA_F2_25	0.00656	1g2d_C_FHSNLA_F2_25	1.97046	0.95969	0
FQSNSA	F2	AAT	GAATA	('C', 14, 'G', 14, 'A', 14)	1jk1_A_FQSNSA_F2_25	0	5keb_A_FQSNSA_F2_25	1	0.05556	1zaa_C_FQSNSA_F2_25	0	5ke9_A_FQSNSA_F2_25	2	0.21739	5ke9_A	1	1p47_A	60	43.1304	5ke6_A_FQSNSA_F2_25	0	5ke9_A_FQSNSA_F2_25	2	0.21739	2kmk_A_FQSNSA_F2_25	0.16659	5ke9_A_FQSNSA_F2_25	3.02239	0.65295	0
FQSNVA	F2	AAT	GAATA	('C', 11, 'G', 11, 'A', 16)	4r2d_A_FQSNVA_F2_25	0	1g2d_C_FQSNVA_F2_25	2	0.375	1zaa_C_FQSNVA_F2_25	0	2wbu_A_FQSNVA_F2_25	2	0.56522	5keb_A	1	2kmk_A	58	25.5652	1jk1_A_FQSNVA_F2_25	0	5ke6_A_FQSNVA_F2_25	2	0.56522	2kmk_A_FQSNVA_F2_25	0.00275	5ke8_A_FQSNVA_F2_25	2.81562	1.04481	0
FQSNVS	F2	AAT	GAATA	('C', 7, 'G', 7, 'A', 11)	1a1l_A_FQSNVS_F2_25	0	1g2d_C_FQSNVS_F2_25	2	0.33333	1zaa_C_FQSNVS_F2_25	0	2wbu_A_FQSNVS_F2_25	2	0.56522	5keb_A	1	2kmk_A	58	26	1jk1_A_FQSNVS_F2_25	0	5ke6_A_FQSNVS_F2_25	2	0.56522	2kmk_A_FQSNVS_F2_25	0.05761	1a1i_A_FQSNVS_F2_25	3.27212	1.18396	0
FQSNLS	F2	AAT	GAATA	('C', 13, 'G', 13, 'A', 13)	5ke9_A_FQSNLS_F2_25	0	5ke9_A_FQSNLS_F2_25	0	0	5keb_A_FQSNLS_F2_25	0	5keb_A_FQSNLS_F2_25	0	0	1a1k_A	33	5ke8_A	61	55.087	1g2d_C_FQSNLS_F2_25	0	1g2d_C_FQSNLS_F2_25	0	0	1a1g_A_FQSNLS_F2_25	0.17941	1g2d_C_FQSNLS_F2_25	2.12123	0.61745	0
FHSNVS	F2	AAT	GAATA	('C', 12, 'G', 12, 'A', 15)	1jk1_A_FHSNVS_F2_25	0	5keb_A_FHSNVS_F2_25	1	0.16667	1zaa_C_FHSNVS_F2_25	0	1g2d_C_FHSNVS_F2_25	3	0.34783	5ke9_A	1	1p47_A	60	46.6087	1p47_A_FHSNVS_F2_25	0	1g2d_C_FHSNVS_F2_25	3	0.34783	2kmk_A_FHSNVS_F2_25	0.00269	5ke9_A_FHSNVS_F2_25	2.17502	0.60586	0
FQSNIS	F2	AAT	GAATA	('C', 10, 'G', 10, 'A', 10)	1zaa_C_FQSNIS_F2_25	0	1zaa_C_FQSNIS_F2_25	0	0	1zaa_C_FQSNIS_F2_25	0	5ke9_A_FQSNIS_F2_25	2	0.17391	5ke9_A	2	5ke7_A	60	38.7391	1g2d_C_FQSNIS_F2_25	0	5ke9_A_FQSNIS_F2_25	2	0.17391	1a1i_A_FQSNIS_F2_25	0.02954	1g2d_C_FQSNIS_F2_25	1.8951	0.74359	0
AQSNYA	F2	AAT	GAATA	('T', 12, 'A', 12, 'G', 12)	1aay_A_AQSNYA_F2_25	0	1g2d_C_AQSNYA_F2_25	2	0.66667	5keb_A_AQSNYA_F2_25	0	5ke9_A_AQSNYA_F2_25	2	0.65217	1a1i_A	4	2wbu_A	61	26.7826	1a1g_A_AQSNYA_F2_25	0	5ke9_A_AQSNYA_F2_25	2	0.65217	2wbu_A_AQSNYA_F2_25	0.01791	1a1g_A_AQSNYA_F2_25	2.44554	1.40126	0
AQSNYS	F2	AAT	GAATA	('T', 12, 'A', 12, 'G', 12)	1zaa_C_AQSNYS_F2_25	0	1g2d_C_AQSNYS_F2_25	2	0.66667	5keb_A_AQSNYS_F2_25	0	5ke9_A_AQSNYS_F2_25	2	0.65217	1a1i_A	4	2wbu_A	61	26.7826	1a1g_A_AQSNYS_F2_25	0	5ke9_A_AQSNYS_F2_25	2	0.65217	2wbu_A_AQSNYS_F2_25	0.01791	1a1g_A_AQSNYS_F2_25	2.44554	1.40126	0
FQSNTA	F2	AAT	GAATA	('C', 12, 'G', 12, 'A', 12)	1a1h_A_FQSNTA_F2_25	0	1a1h_A_FQSNTA_F2_25	0	0	5keb_A_FQSNTA_F2_25	0	5ke9_A_FQSNTA_F2_25	2	0.08696	5ke9_A	1	1zaa_C	61	54.1304	1a1k_A_FQSNTA_F2_25	0	5ke9_A_FQSNTA_F2_25	2	0.08696	1a1i_A_FQSNTA_F2_25	0.00012	5ke9_A_FQSNTA_F2_25	2.06352	0.45832	0
FHSNIA	F2	AAT	GAATA	('C', 16, 'G', 16, 'A', 12)	4r2a_A_FHSNIA_F2_25	0	4r2a_A_FHSNIA_F2_25	0	0	5keb_A_FHSNIA_F2_25	0	1g2d_C_FHSNIA_F2_25	2	0.13043	1g2d_C	11	4r2c_A	61	56.2609	1a1k_A_FHSNIA_F2_25	0	1g2d_C_FHSNIA_F2_25	2	0.13043	2kmk_A_FHSNIA_F2_25	0.00053	1g2d_C_FHSNIA_F2_25	2.27032	0.73541	0
FHSNIS	F2	AAT	GAGTA	('C', 16, 'G', 16, 'A', 12)	1a1k_A_FHSNIS_F2_25	0	1a1k_A_FHSNIS_F2_25	0	0	5keb_A_FHSNIS_F2_25	0	1g2d_C_FHSNIS_F2_25	2	0.13043	1g2d_C	11	4r2c_A	61	56.2609	5ke9_A_FHSNIS_F2_25	0	1g2d_C_FHSNIS_F2_25	1	0.65217	5ke6_A_FHSNIS_F2_25	0.01977	1g2d_C_FHSNIS_F2_25	1.70416	0.69332	0
WLTSKN	F2	AAT	GAATA	('G', 6, 'A', 6, 'G', 11)	1a1g_A_WLTSKN_F2_25	0	1a1j_A_WLTSKN_F2_25	1	0.36364	5keb_A_WLTSKN_F2_25	0	5ke9_A_WLTSKN_F2_25	1	0.21739	1zaa_C	16	5ke8_A	61	48.3913	1a1k_A_WLTSKN_F2_25	0	1jk1_A_WLTSKN_F2_25	1	0.21739	2kmk_A_WLTSKN_F2_25	0.00991	1a1k_A_WLTSKN_F2_25	2.75397	0.69192	0
FQSNLA	F2	AAT	GAATA	('C', 13, 'G', 13, 'A', 13)	1jk2_A_FQSNLA_F2_25	0	1jk2_A_FQSNLA_F2_25	0	0	5keb_A_FQSNLA_F2_25	0	5keb_A_FQSNLA_F2_25	0	0	1a1k_A	33	5ke8_A	61	55.087	1g2d_C_FQSNLA_F2_25	0	1g2d_C_FQSNLA_F2_25	0	0	1a1i_A_FQSNLA_F2_25	0.01997	1g2d_C_FQSNLA_F2_25	1.7616	0.60145	0
FQSNYA	F2	AAT	GAATA	('C', 12, 'G', 12, 'A', 12)	1a1l_A_FQSNYA_F2_25	0	1a1l_A_FQSNYA_F2_25	0	0	5keb_A_FQSNYA_F2_25	0	5ke9_A_FQSNYA_F2_25	2	0.13043	5ke9_A	1	5ke8_A	61	51.6957	1a1g_A_FQSNYA_F2_25	0	5ke9_A_FQSNYA_F2_25	2	0.13043	2kmk_A_FQSNYA_F2_25	0.08776	5ke9_A_FQSNYA_F2_25	3.87033	0.49615	0
FQSNYS	F2	AAT	GAATA	('C', 12, 'G', 12, 'A', 12)	1a1g_A_FQSNYS_F2_25	0	1a1g_A_FQSNYS_F2_25	0	0	5keb_A_FQSNYS_F2_25	0	5ke9_A_FQSNYS_F2_25	2	0.13043	5ke9_A	1	5ke8_A	61	51.6957	1p47_A_FQSNYS_F2_25	0	5ke9_A_FQSNYS_F2_25	2	0.13043	2kmk_A_FQSNYS_F2_25	0.27516	5ke9_A_FQSNYS_F2_25	2.84322	0.62792	0
FHSNVA	F2	AAT	GAATA	('C', 12, 'G', 12, 'A', 15)	1a1h_A_FHSNVA_F2_25	0	5ke8_A_FHSNVA_F2_25	1	0.16667	1zaa_C_FHSNVA_F2_25	0	1g2d_C_FHSNVA_F2_25	3	0.34783	5ke9_A	1	1p47_A	60	46.6087	1a1g_A_FHSNVA_F2_25	0	1g2d_C_FHSNVA_F2_25	3	0.34783	2kmk_A_FHSNVA_F2_25	8e-05	5ke9_A_FHSNVA_F2_25	2.04701	0.57677	0
FAASYN	F2	ACA	GACAA	('C', 12, 'G', 12, 'A', 12)	5ke7_A_FAASYN_F2_25	0	1zaa_C_FAASYN_F2_25	1	0.72222	5ke7_A_FAASYN_F2_25	0	5ke8_A_FAASYN_F2_25	2	0.78261	5kea_A	6	1a1l_A	58	30.1304	1p47_A_FAASYN_F2_25	0	5ke8_A_FAASYN_F2_25	2	0.78261	2kmk_A_FAASYN_F2_25	0.19668	1p47_A_FAASYN_F2_25	2.90824	0.85029	0
QVSTNN	F2	ACA	GACAA	('C', 13, 'T', 16, 'A', 16)	1jk1_A_QVSTNN_F2_25	1	5ke8_A_QVSTNN_F2_25	2	1.125	5ke9_A_QVSTNN_F2_25	0	5keb_A_QVSTNN_F2_25	2	1.21739	5ke8_A	8	1zaa_C	58	37.4783	5ke9_A_QVSTNN_F2_25	0	5ke8_A_QVSTNN_F2_25	2	1.21739	1g2d_C_QVSTNN_F2_25	0.08592	5ke8_A_QVSTNN_F2_25	1.91855	0.3656	0
QAATLY	F2	ACA	GACAA	('C', 18, 'C', 16, 'G', 18)	1a1j_A_QAATLY_F2_25	0	5keb_A_QAATLY_F2_25	1	0.22222	1zaa_C_QAATLY_F2_25	0	5keb_A_QAATLY_F2_25	1	0.21739	1a1k_A	16	5ke9_A	55	39	1a1k_A_QAATLY_F2_25	0	1p47_A_QAATLY_F2_25	1	0.21739	5kea_A_QAATLY_F2_25	0.01026	1a1k_A_QAATLY_F2_25	1.99946	0.73617	0
QLATKN	F2	ACA	GACAA	('C', 18, 'G', 13, 'G', 18)	4r2a_A_QLATKN_F2_25	0	5ke6_A_QLATKN_F2_25	1	0.22222	1zaa_C_QLATKN_F2_25	0	5keb_A_QLATKN_F2_25	1	0.34783	2wbu_A	22	1zaa_C	58	48.913	2wbu_A_QLATKN_F2_25	0	1g2d_C_QLATKN_F2_25	1	0.34783	2kmk_A_QLATKN_F2_25	0.01393	2wbu_A_QLATKN_F2_25	2.08851	0.41577	0
QLTTNN	F2	ACA	GACAA	('C', 14, 'C', 14, 'C', 10)	1a1g_A_QLTTNN_F2_25	1	1jk1_A_QLTTNN_F2_25	2	1.35714	5ke9_A_QLTTNN_F2_25	0	1a1h_A_QLTTNN_F2_25	2	1.08696	1g2d_C	23	2wbu_A	54	45.1304	1g2d_C_QLTTNN_F2_25	0	1a1h_A_QLTTNN_F2_25	2	1.08696	5ke6_A_QLTTNN_F2_25	0.00106	1g2d_C_QLTTNN_F2_25	3.89142	0.61249	0
QKSTDR	F2	ACA	GACAA	('C', 12, 'G', 12, 'C', 12)	4r2a_A_QKSTDR_F2_25	0	2kmk_A_QKSTDR_F2_25	1	0.25	1zaa_C_QKSTDR_F2_25	0	1a1i_A_QKSTDR_F2_25	2	0.43478	1a1i_A	12	1a1k_A	54	40.7391	5ke9_A_QKSTDR_F2_25	0	1a1i_A_QKSTDR_F2_25	2	0.43478	2wbu_A_QKSTDR_F2_25	0.00582	1a1i_A_QKSTDR_F2_25	2.06086	0.49302	0
QRGTSN	F2	ACA	GACAA	('C', 12, 'C', 16, 'C', 16)	1a1j_A_QRGTSN_F2_25	1	1a1j_A_QRGTSN_F2_25	1	1	5ke9_A_QRGTSN_F2_25	0	5keb_A_QRGTSN_F2_25	1	0.95652	1a1i_A	23	1a1j_A	49	36.5652	5ke9_A_QRGTSN_F2_25	0	5keb_A_QRGTSN_F2_25	1	0.95652	1g2d_C_QRGTSN_F2_25	0.0166	5ke9_A_QRGTSN_F2_25	1.63312	1.03021	0
NPGTHN	F2	ACA	GACAA	('C', 22, 'G', 20, 'C', 22)	5ke6_A_NPGTHN_F2_25	0	1g2d_C_NPGTHN_F2_25	1	0.22727	1zaa_C_NPGTHN_F2_25	0	5keb_A_NPGTHN_F2_25	1	0.26087	2kmk_A	28	1zaa_C	48	44.2609	1a1k_A_NPGTHN_F2_25	0	2kmk_A_NPGTHN_F2_25	1	0.26087	1a1i_A_NPGTHN_F2_25	0.04149	2kmk_A_NPGTHN_F2_25	0.67285	0.25733	0
NSGTYN	F2	ACA	GACAA	('C', 17, 'G', 17, 'C', 19)	1jk1_A_NSGTYN_F2_25	0	5ke9_A_NSGTYN_F2_25	1	0.15789	5keb_A_NSGTYN_F2_25	0	1a1l_A_NSGTYN_F2_25	2	0.34783	1a1l_A	9	1a1i_A	53	40.5217	1a1g_A_NSGTYN_F2_25	0	1a1l_A_NSGTYN_F2_25	2	0.34783	2wbu_A_NSGTYN_F2_25	0.00113	1a1l_A_NSGTYN_F2_25	1.80721	0.40765	0
QKITVR	F2	ACA	GACAA	('G', 11, 'C', 11, 'A', 8)	1jk2_A_QKITVR_F2_25	0	2kmk_A_QKITVR_F2_25	1	0.18182	5keb_A_QKITVR_F2_25	0	1a1i_A_QKITVR_F2_25	2	0.3913	1a1h_A	12	5ke7_A	53	29.3913	1a1l_A_QKITVR_F2_25	0	1g2d_C_QKITVR_F2_25	2	0.3913	1a1j_A_QKITVR_F2_25	0.13515	1a1l_A_QKITVR_F2_25	2.45911	0.73414	0
QLGTSN	F2	ACA	GACAA	('C', 13, 'G', 13, 'C', 13)	1a1j_A_QLGTSN_F2_25	0	5ke6_A_QLGTSN_F2_25	2	0.33333	1zaa_C_QLGTSN_F2_25	0	5keb_A_QLGTSN_F2_25	2	0.6087	5keb_A	4	1p47_A	55	37.1739	5ke9_A_QLGTSN_F2_25	0	5ke7_A_QLGTSN_F2_25	2	0.6087	1a1g_A_QLGTSN_F2_25	1e-05	5ke7_A_QLGTSN_F2_25	1.83705	0.46214	0
HAATYN	F2	ACA	GACAA	('A', 11, 'C', 17, 'G', 17)	1jk1_A_HAATYN_F2_25	0	4r2c_A_HAATYN_F2_25	1	0.76471	1a1j_A_HAATYN_F2_25	0	5keb_A_HAATYN_F2_25	1	0.69565	1g2d_C	4	5ke8_A	49	17.4348	1a1l_A_HAATYN_F2_25	0	1g2d_C_HAATYN_F2_25	1	0.69565	2kmk_A_HAATYN_F2_25	0.02723	1a1l_A_HAATYN_F2_25	4.22963	1.67599	0
QAASYY	F2	ACA	GACAA	('C', 16, 'G', 11, 'G', 16)	1jk2_A_QAASYY_F2_25	0	1p47_A_QAASYY_F2_25	1	0.1875	1zaa_C_QAASYY_F2_25	0	5keb_A_QAASYY_F2_25	1	0.31818	2wbu_A	17	4r2c_A	59	48.7273	1a1i_A_QAASYY_F2_25	0	5ke8_A_QAASYY_F2_25	1	0.31818	5kea_A_QAASYY_F2_25	0.00651	1a1i_A_QAASYY_F2_25	1.8848	0.74715	0
NAGTYN	F2	ACA	GACAA	('C', 15, 'G', 15, 'A', 10)	5keb_A_NAGTYN_F2_25	0	1a1k_A_NAGTYN_F2_25	1	0.73333	5keb_A_NAGTYN_F2_25	0	1a1l_A_NAGTYN_F2_25	2	0.82609	1a1l_A	15	4r2c_A	55	41.3478	5ke6_A_NAGTYN_F2_25	0	1a1l_A_NAGTYN_F2_25	2	0.82609	5ke8_A_NAGTYN_F2_25	0.01347	5kea_A_NAGTYN_F2_25	2.13256	0.61408	0
NPGSYW	F2	ACA	GACAA	('C', 22, 'G', 20, 'C', 22)	4r2a_A_NPGSYW_F2_25	0	5ke7_A_NPGSYW_F2_25	1	0.27273	5keb_A_NPGSYW_F2_25	0	5ke9_A_NPGSYW_F2_25	1	0.30435	5ke6_A	33	2kmk_A	50	46.2609	1a1k_A_NPGSYW_F2_25	0	1g2d_C_NPGSYW_F2_25	1	0.30435	5ke8_A_NPGSYW_F2_25	0.00121	1a1k_A_NPGSYW_F2_25	0.42875	0.10382	0
NPGTFN	F2	ACA	GACAA	('C', 19, 'G', 17, 'C', 17)	2wbu_A_NPGTFN_F2_25	0	5ke9_A_NPGTFN_F2_25	1	0.19048	5keb_A_NPGTFN_F2_25	0	5ke9_A_NPGTFN_F2_25	1	0.21739	5kea_A	9	4r2d_A	50	42.0435	1a1k_A_NPGTFN_F2_25	0	5kea_A_NPGTFN_F2_25	1	0.21739	5ke8_A_NPGTFN_F2_25	0.01317	5kea_A_NPGTFN_F2_25	2.472	0.52155	0
QLATTY	F2	ACA	GACAA	('C', 13, 'C', 9, 'G', 17)	2wbu_A_QLATTY_F2_25	0	4r2a_A_QLATTY_F2_25	1	0.94118	5keb_A_QLATTY_F2_25	0	1zaa_C_QLATTY_F2_25	1	0.82609	1g2d_C	14	4r2c_A	57	49.7391	1a1i_A_QLATTY_F2_25	0	2kmk_A_QLATTY_F2_25	1	0.82609	1p47_A_QLATTY_F2_25	0.02105	1a1i_A_QLATTY_F2_25	2.88329	0.45055	0
QRATDY	F2	ACA	GACAA	('C', 14, 'C', 14, 'G', 18)	1a1h_A_QRATDY_F2_25	0	5ke8_A_QRATDY_F2_25	1	0.16667	1zaa_C_QRATDY_F2_25	0	5keb_A_QRATDY_F2_25	1	0.26087	1g2d_C	23	1zaa_C	49	37.4348	1g2d_C_QRATDY_F2_25	0	5keb_A_QRATDY_F2_25	1	0.26087	1a1j_A_QRATDY_F2_25	0.02982	5keb_A_QRATDY_F2_25	5.13162	0.77228	0.04348
QQATSN	F2	ACA	GACAA	('C', 10, 'G', 10, 'C', 10)	1jk2_A_QQATSN_F2_25	0	1g2d_C_QQATSN_F2_25	1	0.30769	4r2c_A_QQATSN_F2_25	0	5ke8_A_QQATSN_F2_25	3	0.56522	5ke8_A	1	1a1j_A	59	40.8261	1p47_A_QQATSN_F2_25	0	5ke8_A_QQATSN_F2_25	3	0.56522	1a1j_A_QQATSN_F2_25	0.01639	1p47_A_QQATSN_F2_25	2.34215	0.3658	0
QLATSN	F2	ACA	GACAA	('C', 11, 'C', 6, 'G', 11)	1a1h_A_QLATSN_F2_25	1	1a1l_A_QLATSN_F2_25	2	1.09091	5ke9_A_QLATSN_F2_25	0	5keb_A_QLATSN_F2_25	2	1.08696	5keb_A	4	4r2d_A	61	38.7826	1p47_A_QLATSN_F2_25	0	5ke8_A_QLATSN_F2_25	2	1.08696	1a1g_A_QLATSN_F2_25	0.00027	5ke8_A_QLATSN_F2_25	2.38898	0.47009	0
QRGTTN	F2	ACA	GACAA	('G', 11, 'C', 19, 'C', 19)	1a1l_A_QRGTTN_F2_25	1	1a1l_A_QRGTTN_F2_25	1	1	2kmk_A_QRGTTN_F2_25	0	5keb_A_QRGTTN_F2_25	1	0.91304	1a1i_A	28	5ke9_A	46	34.8261	1p47_A_QRGTTN_F2_25	0	1a1i_A_QRGTTN_F2_25	1	0.91304	5kea_A_QRGTTN_F2_25	0.07179	1a1i_A_QRGTTN_F2_25	2.46948	1.47454	0
NPGTYW	F2	ACA	GACAA	('C', 22, 'G', 20, 'C', 22)	4r2d_A_NPGTYW_F2_25	0	1g2d_C_NPGTYW_F2_25	1	0.27273	5keb_A_NPGTYW_F2_25	0	5ke9_A_NPGTYW_F2_25	1	0.30435	5ke6_A	33	2kmk_A	50	46.2609	1a1k_A_NPGTYW_F2_25	0	1g2d_C_NPGTYW_F2_25	1	0.30435	5ke8_A_NPGTYW_F2_25	0.00121	1a1k_A_NPGTYW_F2_25	0.42875	0.10382	0
NAGTYH	F2	ACA	GACAA	('C', 15, 'G', 15, 'A', 10)	1p47_A_NAGTYH_F2_25	0	1jk2_A_NAGTYH_F2_25	1	0.73333	5keb_A_NAGTYH_F2_25	0	1a1l_A_NAGTYH_F2_25	2	0.82609	1a1l_A	15	4r2c_A	55	41.3478	5ke6_A_NAGTYH_F2_25	0	1a1l_A_NAGTYH_F2_25	2	0.82609	5ke8_A_NAGTYH_F2_25	0.01347	5kea_A_NAGTYH_F2_25	2.13256	0.61408	0
AAGSYW	F2	ACA	GACAA	('T', 9, 'C', 9, 'G', 9)	2wbu_A_AAGSYW_F2_25	0	1a1h_A_AAGSYW_F2_25	1	0.8	5keb_A_AAGSYW_F2_25	0	4r2d_A_AAGSYW_F2_25	3	0.91304	4r2d_A	2	5ke8_A	54	37.3913	1p47_A_AAGSYW_F2_25	0	4r2d_A_AAGSYW_F2_25	3	0.91304	2wbu_A_AAGSYW_F2_25	0.0097	4r2d_A_AAGSYW_F2_25	2.34739	0.85773	0
QQSTTN	F2	ACA	GACAA	('C', 10, 'C', 15, 'G', 15)	1a1j_A_QQSTTN_F2_25	1	1a1j_A_QQSTTN_F2_25	1	1	5ke9_A_QQSTTN_F2_25	0	1a1i_A_QQSTTN_F2_25	3	1.04348	1a1i_A	1	5keb_A	54	32.6957	5ke9_A_QQSTTN_F2_25	0	1a1i_A_QQSTTN_F2_25	3	1.04348	1g2d_C_QQSTTN_F2_25	0.01907	1p47_A_QQSTTN_F2_25	2.2103	0.81902	0
QLSTTR	F2	ACA	GACAA	('C', 17, 'G', 13, 'G', 13)	1g2d_C_QLSTTR_F2_25	0	1a1g_A_QLSTTR_F2_25	1	0.94118	5ke9_A_QLSTTR_F2_25	0	1zaa_C_QLSTTR_F2_25	2	0.95652	1a1i_A	11	1a1h_A	55	43.913	1g2d_C_QLSTTR_F2_25	0	1zaa_C_QLSTTR_F2_25	2	0.95652	5kea_A_QLSTTR_F2_25	0.02368	1g2d_C_QLSTTR_F2_25	3.31865	0.47392	0
QAGTYN	F2	ACA	GACAA	('C', 12, 'G', 12, 'C', 12)	5keb_A_QAGTYN_F2_25	0	5ke9_A_QAGTYN_F2_25	1	0.10526	5keb_A_QAGTYN_F2_25	0	1a1i_A_QAGTYN_F2_25	1	0.21739	1g2d_C	13	2kmk_A	53	42.0435	1g2d_C_QAGTYN_F2_25	0	5ke9_A_QAGTYN_F2_25	1	0.21739	4r2c_A_QAGTYN_F2_25	0.02746	1g2d_C_QAGTYN_F2_25	2.74042	0.54289	0
QAGTHH	F2	ACA	GACAA	('G', 13, 'C', 13, 'G', 13)	1a1i_A_QAGTHH_F2_25	0	5ke7_A_QAGTHH_F2_25	1	0.35294	1a1i_A_QAGTHH_F2_25	0	5keb_A_QAGTHH_F2_25	1	0.43478	1p47_A	23	5ke9_A	52	41.4348	1p47_A_QAGTHH_F2_25	0	5ke7_A_QAGTHH_F2_25	1	0.43478	1g2d_C_QAGTHH_F2_25	0.01353	1p47_A_QAGTHH_F2_25	1.73057	0.74441	0
QQSTTR	F2	ACA	GACAA	('C', 10, 'C', 15, 'G', 15)	4r2c_A_QQSTTR_F2_25	1	4r2c_A_QQSTTR_F2_25	1	1	5ke9_A_QQSTTR_F2_25	0	1a1i_A_QQSTTR_F2_25	3	1.04348	1a1i_A	1	5keb_A	54	32.6957	2kmk_A_QQSTTR_F2_25	0	1a1i_A_QQSTTR_F2_25	3	1.04348	1g2d_C_QQSTTR_F2_25	0.12474	1p47_A_QQSTTR_F2_25	3.12402	0.97175	0
NSGTYY	F2	ACA	GACAA	('C', 17, 'G', 17, 'C', 19)	4r2d_A_NSGTYY_F2_25	0	5ke9_A_NSGTYY_F2_25	1	0.15789	5keb_A_NSGTYY_F2_25	0	1a1l_A_NSGTYY_F2_25	2	0.34783	1a1l_A	9	1a1i_A	53	40.5217	1a1g_A_NSGTYY_F2_25	0	1a1l_A_NSGTYY_F2_25	2	0.34783	2wbu_A_NSGTYY_F2_25	0.00113	1a1l_A_NSGTYY_F2_25	1.80721	0.40765	0
NAGTHN	F2	ACA	GACAA	('C', 16, 'G', 16, 'A', 14)	5ke6_A_NAGTHN_F2_25	0	1aay_A_NAGTHN_F2_25	1	0.88889	1a1i_A_NAGTHN_F2_25	0	5keb_A_NAGTHN_F2_25	2	1	5ke8_A	11	1a1i_A	51	31.7826	5ke9_A_NAGTHN_F2_25	0	5keb_A_NAGTHN_F2_25	2	1	5ke6_A_NAGTHN_F2_25	0.11149	1zaa_C_NAGTHN_F2_25	0.93505	0.48342	0
QLATRY	F2	ACA	GACAA	('C', 15, 'C', 15, 'G', 12)	1a1g_A_QLATRY_F2_25	1	1a1g_A_QLATRY_F2_25	1	1	1a1i_A_QLATRY_F2_25	0	5keb_A_QLATRY_F2_25	1	0.82609	1g2d_C	14	1a1l_A	55	41.7391	1g2d_C_QLATRY_F2_25	0	5ke7_A_QLATRY_F2_25	1	0.82609	5kea_A_QLATRY_F2_25	0.00768	1g2d_C_QLATRY_F2_25	3.39952	0.67987	0
QQSTSR	F2	ACA	GACAA	('C', 13, 'T', 13, 'A', 13)	1p47_A_QQSTSR_F2_25	0	1jk1_A_QQSTSR_F2_25	1	0.9375	5ke9_A_QQSTSR_F2_25	0	5keb_A_QQSTSR_F2_25	2	1.04348	5ke8_A	10	1g2d_C	48	26.7391	1p47_A_QQSTSR_F2_25	0	5ke8_A_QQSTSR_F2_25	2	1.04348	5ke9_A_QQSTSR_F2_25	0.00067	5ke8_A_QQSTSR_F2_25	1.52147	0.53349	0
NPGTHY	F2	ACA	GACAA	('C', 22, 'G', 20, 'C', 22)	1aay_A_NPGTHY_F2_25	0	5ke7_A_NPGTHY_F2_25	1	0.22727	1zaa_C_NPGTHY_F2_25	0	5keb_A_NPGTHY_F2_25	1	0.26087	2kmk_A	28	1zaa_C	48	44.1739	1a1k_A_NPGTHY_F2_25	0	2kmk_A_NPGTHY_F2_25	1	0.26087	1a1i_A_NPGTHY_F2_25	0.0407	2kmk_A_NPGTHY_F2_25	0.70628	0.26946	0
NPGTFY	F2	ACA	GACAA	('C', 19, 'G', 17, 'C', 17)	1aay_A_NPGTFY_F2_25	0	1g2d_C_NPGTFY_F2_25	1	0.19048	5keb_A_NPGTFY_F2_25	0	5ke9_A_NPGTFY_F2_25	1	0.21739	5kea_A	9	5ke9_A	48	41.8696	1a1k_A_NPGTFY_F2_25	0	5kea_A_NPGTFY_F2_25	1	0.21739	5ke8_A_NPGTFY_F2_25	0.01382	5kea_A_NPGTFY_F2_25	2.59633	0.53645	0
QLSTQR	F2	ACA	GACAA	('C', 14, 'T', 14, 'A', 14)	5ke9_A_QLSTQR_F2_25	0	1a1l_A_QLSTQR_F2_25	1	0.9375	5ke9_A_QLSTQR_F2_25	0	1a1i_A_QLSTQR_F2_25	2	0.95652	2wbu_A	10	5ke6_A	59	37.7826	5ke9_A_QLSTQR_F2_25	0	1a1i_A_QLSTQR_F2_25	2	0.95652	5ke6_A_QLSTQR_F2_25	0.05427	2wbu_A_QLSTQR_F2_25	1.33324	0.43423	0
NSGTYW	F2	ACA	GACAA	('C', 17, 'G', 17, 'C', 19)	1jk2_A_NSGTYW_F2_25	0	5ke9_A_NSGTYW_F2_25	1	0.15789	5keb_A_NSGTYW_F2_25	0	1a1l_A_NSGTYW_F2_25	2	0.34783	1a1l_A	9	1a1i_A	53	40.5217	1a1g_A_NSGTYW_F2_25	0	1a1l_A_NSGTYW_F2_25	2	0.34783	2wbu_A_NSGTYW_F2_25	0.00113	1a1l_A_NSGTYW_F2_25	1.80721	0.40765	0
QMGTSN	F2	ACA	GACAA	('C', 17, 'G', 17, 'C', 17)	2wbu_A_QMGTSN_F2_25	0	1g2d_C_QMGTSN_F2_25	1	0.15789	5keb_A_QMGTSN_F2_25	0	5ke8_A_QMGTSN_F2_25	1	0.26087	2kmk_A	24	5kea_A	51	43.8261	5ke9_A_QMGTSN_F2_25	0	2kmk_A_QMGTSN_F2_25	1	0.26087	1a1h_A_QMGTSN_F2_25	0.00147	5ke9_A_QMGTSN_F2_25	1.71948	0.22028	0
QLSTDN	F2	ACA	GACAA	('C', 16, 'C', 16, 'G', 12)	1jk2_A_QLSTDN_F2_25	1	1jk2_A_QLSTDN_F2_25	1	1	1zaa_C_QLSTDN_F2_25	0	1a1i_A_QLSTDN_F2_25	2	0.86957	1a1i_A	7	4r2c_A	56	44.4783	1g2d_C_QLSTDN_F2_25	0	1a1i_A_QLSTDN_F2_25	2	0.86957	1zaa_C_QLSTDN_F2_25	0.02226	1a1i_A_QLSTDN_F2_25	2.5182	0.41404	0
NSGSWY	F2	ACA	GACAA	('C', 19, 'G', 19, 'C', 16)	1a1h_A_NSGSWY_F2_25	0	1g2d_C_NSGSWY_F2_25	2	0.31579	5keb_A_NSGSWY_F2_25	0	1g2d_C_NSGSWY_F2_25	2	0.3913	5ke8_A	19	1a1i_A	54	44.4348	4r2c_A_NSGSWY_F2_25	0	1g2d_C_NSGSWY_F2_25	2	0.3913	2wbu_A_NSGSWY_F2_25	0.01447	1zaa_C_NSGSWY_F2_25	1.2348	0.42464	0
NPGSYH	F2	ACA	GACAA	('C', 22, 'G', 20, 'C', 22)	1a1i_A_NPGSYH_F2_25	0	5ke7_A_NPGSYH_F2_25	1	0.27273	5keb_A_NPGSYH_F2_25	0	5ke9_A_NPGSYH_F2_25	1	0.30435	5ke6_A	33	2kmk_A	50	46.2609	1a1k_A_NPGSYH_F2_25	0	1g2d_C_NPGSYH_F2_25	1	0.30435	5ke8_A_NPGSYH_F2_25	0.00121	1a1k_A_NPGSYH_F2_25	0.42875	0.10382	0
QKITTR	F2	ACA	GACAA	('C', 8, 'G', 8, 'G', 14)	4r2d_A_QKITTR_F2_25	0	5ke8_A_QKITTR_F2_25	1	0.14286	5keb_A_QKITTR_F2_25	0	5ke9_A_QKITTR_F2_25	1	0.34783	5ke7_A	19	4r2c_A	55	45.2174	1a1k_A_QKITTR_F2_25	0	5ke7_A_QKITTR_F2_25	1	0.34783	2kmk_A_QKITTR_F2_25	0.02874	5ke7_A_QKITTR_F2_25	2.57004	0.51861	0
QAGSYY	F2	ACA	GACAA	('C', 12, 'G', 12, 'C', 12)	2wbu_A_QAGSYY_F2_25	0	5ke9_A_QAGSYY_F2_25	1	0.10526	5keb_A_QAGSYY_F2_25	0	1a1i_A_QAGSYY_F2_25	1	0.26087	1g2d_C	31	2kmk_A	53	42.8261	1a1h_A_QAGSYY_F2_25	0	1g2d_C_QAGSYY_F2_25	1	0.26087	4r2c_A_QAGSYY_F2_25	0.01378	1g2d_C_QAGSYY_F2_25	2.31843	0.55135	0
NAGTWY	F2	ACA	GACAA	('C', 15, 'G', 15, 'A', 10)	2wbu_A_NAGTWY_F2_25	0	1zaa_C_NAGTWY_F2_25	1	0.73333	5keb_A_NAGTWY_F2_25	0	1g2d_C_NAGTWY_F2_25	2	0.82609	1a1i_A	22	4r2a_A	56	41.9565	1p47_A_NAGTWY_F2_25	0	1g2d_C_NAGTWY_F2_25	2	0.82609	5ke7_A_NAGTWY_F2_25	0.00898	1zaa_C_NAGTWY_F2_25	1.41915	0.63835	0
NPGTYN	F2	ACA	GACAA	('C', 22, 'G', 20, 'C', 22)	1a1i_A_NPGTYN_F2_25	0	5ke9_A_NPGTYN_F2_25	1	0.27273	5keb_A_NPGTYN_F2_25	0	5ke9_A_NPGTYN_F2_25	1	0.30435	5ke6_A	33	2kmk_A	50	46.2609	1a1k_A_NPGTYN_F2_25	0	1g2d_C_NPGTYN_F2_25	1	0.30435	5ke8_A_NPGTYN_F2_25	0.00121	1a1k_A_NPGTYN_F2_25	0.42875	0.10382	0
QAGTYH	F2	ACA	GACAA	('C', 12, 'G', 12, 'C', 12)	1aay_A_QAGTYH_F2_25	0	5ke9_A_QAGTYH_F2_25	1	0.10526	5keb_A_QAGTYH_F2_25	0	1a1i_A_QAGTYH_F2_25	1	0.21739	1g2d_C	13	2kmk_A	53	42.0435	1g2d_C_QAGTYH_F2_25	0	5ke9_A_QAGTYH_F2_25	1	0.21739	4r2c_A_QAGTYH_F2_25	0.02746	1g2d_C_QAGTYH_F2_25	2.74042	0.54289	0
QLSTNR	F2	ACA	GACAA	('C', 10, 'T', 10, 'A', 10)	4r2c_A_QLSTNR_F2_25	1	4r2c_A_QLSTNR_F2_25	1	1	5ke9_A_QLSTNR_F2_25	0	5keb_A_QLSTNR_F2_25	2	0.95652	5keb_A	13	1a1i_A	49	25.5652	1g2d_C_QLSTNR_F2_25	0	1zaa_C_QLSTNR_F2_25	2	0.95652	5ke9_A_QLSTNR_F2_25	0.1719	5kea_A_QLSTNR_F2_25	1.92413	1.27674	0
QQSTTY	F2	ACA	GACAA	('C', 10, 'C', 15, 'G', 15)	1a1g_A_QQSTTY_F2_25	1	1a1g_A_QQSTTY_F2_25	1	1	5ke9_A_QQSTTY_F2_25	0	1a1i_A_QQSTTY_F2_25	3	1.04348	1a1i_A	1	5keb_A	54	32.7826	5ke9_A_QQSTTY_F2_25	0	1a1i_A_QQSTTY_F2_25	3	1.04348	1g2d_C_QQSTTY_F2_25	0.01778	1p47_A_QQSTTY_F2_25	2.06675	0.77031	0
QLATQY	F2	ACA	GACAA	('C', 15, 'C', 9, 'T', 9)	5ke9_A_QLATQY_F2_25	0	1aay_A_QLATQY_F2_25	1	0.93333	5ke9_A_QLATQY_F2_25	0	5keb_A_QLATQY_F2_25	2	1	5ke8_A	9	5ke6_A	62	37.4783	5ke9_A_QLATQY_F2_25	0	5keb_A_QLATQY_F2_25	2	1	5ke6_A_QLATQY_F2_25	0.01071	5keb_A_QLATQY_F2_25	1.08001	0.47757	0
QAGTHN	F2	ACA	GACAA	('G', 13, 'C', 13, 'G', 13)	1jk2_A_QAGTHN_F2_25	0	5ke7_A_QAGTHN_F2_25	1	0.35294	1a1i_A_QAGTHN_F2_25	0	5keb_A_QAGTHN_F2_25	1	0.43478	1p47_A	23	5ke9_A	52	41.4348	1p47_A_QAGTHN_F2_25	0	5ke7_A_QAGTHN_F2_25	1	0.43478	1g2d_C_QAGTHN_F2_25	0.01353	1p47_A_QAGTHN_F2_25	1.73057	0.74441	0
QQSTRN	F2	ACA	GACAA	('G', 13, 'C', 13, 'T', 13)	1a1l_A_QQSTRN_F2_25	0	5ke7_A_QQSTRN_F2_25	1	0.89474	1a1i_A_QQSTRN_F2_25	0	5keb_A_QQSTRN_F2_25	1	0.82609	1p47_A	13	4r2c_A	55	44.3043	1g2d_C_QQSTRN_F2_25	0	1p47_A_QQSTRN_F2_25	1	0.82609	1a1l_A_QQSTRN_F2_25	0.01619	1p47_A_QQSTRN_F2_25	2.48986	0.52345	0
QRATTN	F2	ACA	GACAA	('G', 17, 'G', 17, 'G', 17)	1a1k_A_QRATTN_F2_25	0	5keb_A_QRATTN_F2_25	1	0.05	1zaa_C_QRATTN_F2_25	0	5keb_A_QRATTN_F2_25	1	0.13043	1g2d_C	14	1zaa_C	55	46.3478	1g2d_C_QRATTN_F2_25	0	5ke8_A_QRATTN_F2_25	1	0.13043	1a1l_A_QRATTN_F2_25	0.04545	1g2d_C_QRATTN_F2_25	6.04547	0.55873	0.04348
QAATYY	F2	ACA	GACAA	('C', 16, 'G', 10, 'G', 16)	1a1g_A_QAATYY_F2_25	0	5ke7_A_QAATYY_F2_25	1	0.1875	1zaa_C_QAATYY_F2_25	0	5keb_A_QAATYY_F2_25	1	0.34783	2wbu_A	17	1a1i_A	59	47.6087	1a1i_A_QAATYY_F2_25	0	5ke8_A_QAATYY_F2_25	1	0.34783	5kea_A_QAATYY_F2_25	0.00442	1a1i_A_QAATYY_F2_25	1.89169	0.81109	0
QLSTSR	F2	ACA	GACAA	('C', 13, 'T', 11, 'A', 11)	1a1h_A_QLSTSR_F2_25	1	5ke7_A_QLSTSR_F2_25	2	1.07692	5ke9_A_QLSTSR_F2_25	0	5keb_A_QLSTSR_F2_25	2	1.17391	5keb_A	4	1g2d_C	45	26.4348	5ke9_A_QLSTSR_F2_25	0	5keb_A_QLSTSR_F2_25	2	1.17391	2kmk_A_QLSTSR_F2_25	0.11132	5keb_A_QLSTSR_F2_25	1.57829	0.39194	0
NPGSYY	F2	ACA	GACAA	('C', 22, 'G', 20, 'C', 22)	5keb_A_NPGSYY_F2_25	0	5ke9_A_NPGSYY_F2_25	1	0.27273	5keb_A_NPGSYY_F2_25	0	5ke9_A_NPGSYY_F2_25	1	0.30435	5ke6_A	33	2kmk_A	50	46.2609	1a1k_A_NPGSYY_F2_25	0	1g2d_C_NPGSYY_F2_25	1	0.30435	5ke8_A_NPGSYY_F2_25	0.00121	1a1k_A_NPGSYY_F2_25	0.42875	0.10382	0
QVATRY	F2	ACA	GACAA	('C', 14, 'T', 12, 'G', 12)	4r2d_A_QVATRY_F2_25	0	5ke6_A_QVATRY_F2_25	1	0.125	1zaa_C_QVATRY_F2_25	0	5keb_A_QVATRY_F2_25	2	0.34783	5ke8_A	10	1a1i_A	62	48.5217	1g2d_C_QVATRY_F2_25	0	5ke8_A_QVATRY_F2_25	2	0.34783	2wbu_A_QVATRY_F2_25	0.05105	1g2d_C_QVATRY_F2_25	2.07989	0.64201	0
NSGTWN	F2	ACA	GACAA	('C', 19, 'G', 19, 'C', 16)	4r2c_A_NSGTWN_F2_25	0	1g2d_C_NSGTWN_F2_25	2	0.31579	5keb_A_NSGTWN_F2_25	0	1g2d_C_NSGTWN_F2_25	2	0.3913	5ke8_A	19	1a1i_A	54	44.4348	4r2c_A_NSGTWN_F2_25	0	1g2d_C_NSGTWN_F2_25	2	0.3913	2wbu_A_NSGTWN_F2_25	0.01447	1zaa_C_NSGTWN_F2_25	1.2348	0.42464	0
QAGTSH	F2	ACA	GACAA	('C', 16, 'G', 16, 'C', 13)	4r2a_A_QAGTSH_F2_25	0	1g2d_C_QAGTSH_F2_25	1	0.25	1zaa_C_QAGTSH_F2_25	0	5keb_A_QAGTSH_F2_25	2	0.52174	5keb_A	10	5kea_A	58	39.1304	5ke9_A_QAGTSH_F2_25	0	5ke7_A_QAGTSH_F2_25	2	0.52174	1zaa_C_QAGTSH_F2_25	0.00033	5ke7_A_QAGTSH_F2_25	2.12545	0.53689	0
QLATNN	F2	ACA	GACAA	('C', 11, 'C', 8, 'G', 11)	1a1j_A_QLATNN_F2_25	1	1a1j_A_QLATNN_F2_25	1	1	5ke9_A_QLATNN_F2_25	0	5keb_A_QLATNN_F2_25	2	1	5ke8_A	3	1a1k_A	56	39.7727	1p47_A_QLATNN_F2_25	0	5ke8_A_QLATNN_F2_25	2	1	1a1l_A_QLATNN_F2_25	0.01987	2wbu_A_QLATNN_F2_25	1.59306	0.33029	0
QQGTSN	F2	ACA	GACAA	('C', 12, 'G', 12, 'C', 12)	1jk1_A_QQGTSN_F2_25	0	1g2d_C_QQGTSN_F2_25	1	0.26667	4r2c_A_QQGTSN_F2_25	0	5keb_A_QQGTSN_F2_25	2	0.52174	5keb_A	11	1zaa_C	54	41.7826	5ke9_A_QQGTSN_F2_25	0	5ke8_A_QQGTSN_F2_25	2	0.52174	1a1g_A_QQGTSN_F2_25	0.00082	5ke8_A_QQGTSN_F2_25	1.31392	0.37422	0
QASTSR	F2	ACA	GACAA	('C', 10, 'G', 10, 'A', 10)	4r2d_A_QASTSR_F2_25	1	4r2d_A_QASTSR_F2_25	1	1	5ke9_A_QASTSR_F2_25	0	5keb_A_QASTSR_F2_25	2	1.04348	5keb_A	4	5ke6_A	43	30	5ke9_A_QASTSR_F2_25	0	5keb_A_QASTSR_F2_25	2	1.04348	5kea_A_QASTSR_F2_25	0.13203	5keb_A_QASTSR_F2_25	1.74681	0.56805	0
NSGTYH	F2	ACA	GACAA	('C', 17, 'G', 17, 'C', 19)	5ke6_A_NSGTYH_F2_25	0	5ke9_A_NSGTYH_F2_25	1	0.15789	5keb_A_NSGTYH_F2_25	0	1a1l_A_NSGTYH_F2_25	2	0.34783	1a1l_A	9	1a1i_A	53	40.5217	1a1g_A_NSGTYH_F2_25	0	1a1l_A_NSGTYH_F2_25	2	0.34783	2wbu_A_NSGTYH_F2_25	0.00113	1a1l_A_NSGTYH_F2_25	1.80721	0.40765	0
NPGSYN	F2	ACA	GACAA	('C', 22, 'G', 20, 'C', 22)	1a1l_A_NPGSYN_F2_25	0	1g2d_C_NPGSYN_F2_25	1	0.27273	5keb_A_NPGSYN_F2_25	0	5ke9_A_NPGSYN_F2_25	1	0.30435	5ke6_A	33	2kmk_A	50	46.2609	1a1k_A_NPGSYN_F2_25	0	1g2d_C_NPGSYN_F2_25	1	0.30435	5ke8_A_NPGSYN_F2_25	0.00121	1a1k_A_NPGSYN_F2_25	0.42875	0.10382	0
QMATSN	F2	ACA	GACAA	('C', 14, 'G', 14, 'G', 14)	1a1k_A_QMATSN_F2_25	0	4r2a_A_QMATSN_F2_25	1	0.94118	5ke9_A_QMATSN_F2_25	0	1a1i_A_QMATSN_F2_25	2	0.95455	1a1i_A	18	1a1h_A	59	46	1a1k_A_QMATSN_F2_25	0	1a1i_A_QMATSN_F2_25	2	0.95455	2kmk_A_QMATSN_F2_25	0.02616	1p47_A_QMATSN_F2_25	1.58024	0.45396	0
NSGSYW	F2	ACA	GACAA	('C', 17, 'G', 17, 'C', 19)	4r2a_A_NSGSYW_F2_25	0	5ke9_A_NSGSYW_F2_25	1	0.15789	5keb_A_NSGSYW_F2_25	0	1a1l_A_NSGSYW_F2_25	2	0.34783	1a1l_A	9	1a1i_A	53	40.5217	1a1g_A_NSGSYW_F2_25	0	1a1l_A_NSGSYW_F2_25	2	0.34783	2wbu_A_NSGSYW_F2_25	0.00113	1a1l_A_NSGSYW_F2_25	1.80721	0.40765	0
NPGSHN	F2	ACA	GACAA	('C', 22, 'G', 20, 'C', 22)	2wbu_A_NPGSHN_F2_25	0	5kea_A_NPGSHN_F2_25	1	0.22727	1zaa_C_NPGSHN_F2_25	0	5keb_A_NPGSHN_F2_25	1	0.26087	2kmk_A	28	1zaa_C	48	44.2609	1a1k_A_NPGSHN_F2_25	0	2kmk_A_NPGSHN_F2_25	1	0.26087	1a1i_A_NPGSHN_F2_25	0.04149	2kmk_A_NPGSHN_F2_25	0.67285	0.25733	0
QAATSY	F2	ACA	GACAA	('T', 6, 'C', 11, 'G', 11)	1aay_A_QAATSY_F2_25	1	1aay_A_QAATSY_F2_25	1	1	5ke9_A_QAATSY_F2_25	0	5keb_A_QAATSY_F2_25	2	1	5keb_A	4	5ke6_A	60	38.087	1g2d_C_QAATSY_F2_25	0	5keb_A_QAATSY_F2_25	2	1	1a1l_A_QAATSY_F2_25	0.11482	5keb_A_QAATSY_F2_25	1.84003	0.45212	0
NPGTYH	F2	ACA	GACAA	('C', 22, 'G', 20, 'C', 22)	1a1g_A_NPGTYH_F2_25	0	1g2d_C_NPGTYH_F2_25	1	0.27273	5keb_A_NPGTYH_F2_25	0	5ke9_A_NPGTYH_F2_25	1	0.30435	5ke6_A	33	2kmk_A	50	46.2609	1a1k_A_NPGTYH_F2_25	0	1g2d_C_NPGTYH_F2_25	1	0.30435	5ke8_A_NPGTYH_F2_25	0.00121	1a1k_A_NPGTYH_F2_25	0.42875	0.10382	0
QLGTTN	F2	ACA	GACAA	('C', 14, 'C', 10, 'G', 10)	1a1k_A_QLGTTN_F2_25	0	1a1j_A_QLGTTN_F2_25	1	0.71429	5keb_A_QLGTTN_F2_25	0	1zaa_C_QLGTTN_F2_25	1	0.78261	4r2a_A	24	2wbu_A	53	34.6087	5ke9_A_QLGTTN_F2_25	0	1a1i_A_QLGTTN_F2_25	1	0.78261	5keb_A_QLGTTN_F2_25	0.00541	1a1i_A_QLGTTN_F2_25	3.84259	0.72606	0
QYSTSR	F2	ACA	GACAA	('G', 12, 'A', 10, 'G', 10)	1aay_A_QYSTSR_F2_25	0	1g2d_C_QYSTSR_F2_25	2	0.375	1zaa_C_QYSTSR_F2_25	0	1a1i_A_QYSTSR_F2_25	2	0.52174	1g2d_C	22	1zaa_C	59	39.0435	1a1h_A_QYSTSR_F2_25	0	1g2d_C_QYSTSR_F2_25	2	0.52174	2kmk_A_QYSTSR_F2_25	0.14364	1g2d_C_QYSTSR_F2_25	2.20453	0.97993	0
QLATNY	F2	ACA	GACAA	('C', 12, 'C', 9, 'G', 12)	4r2c_A_QLATNY_F2_25	0	1jk1_A_QLATNY_F2_25	1	0.91667	4r2c_A_QLATNY_F2_25	0	5keb_A_QLATNY_F2_25	2	0.95652	5ke8_A	3	1a1k_A	56	40.1739	1p47_A_QLATNY_F2_25	0	5ke8_A_QLATNY_F2_25	2	0.95652	1a1l_A_QLATNY_F2_25	0.07702	1p47_A_QLATNY_F2_25	1.36162	0.5065	0
NAGSYW	F2	ACA	GACAA	('C', 15, 'G', 15, 'A', 10)	5ke6_A_NAGSYW_F2_25	0	1jk2_A_NAGSYW_F2_25	1	0.73333	5keb_A_NAGSYW_F2_25	0	1a1l_A_NAGSYW_F2_25	2	0.82609	1a1l_A	15	4r2c_A	55	41.3478	5ke6_A_NAGSYW_F2_25	0	1a1l_A_NAGSYW_F2_25	2	0.82609	5ke8_A_NAGSYW_F2_25	0.01347	5kea_A_NAGSYW_F2_25	2.13256	0.61408	0
NPGTHH	F2	ACA	GACAA	('C', 22, 'G', 20, 'C', 22)	4r2c_A_NPGTHH_F2_25	0	5kea_A_NPGTHH_F2_25	1	0.22727	1zaa_C_NPGTHH_F2_25	0	5keb_A_NPGTHH_F2_25	1	0.26087	2kmk_A	28	1zaa_C	48	44.2609	1a1k_A_NPGTHH_F2_25	0	2kmk_A_NPGTHH_F2_25	1	0.26087	1a1i_A_NPGTHH_F2_25	0.04149	2kmk_A_NPGTHH_F2_25	0.67285	0.25733	0
QLATSY	F2	ACA	GACAA	('C', 12, 'C', 7, 'G', 12)	4r2d_A_QLATSY_F2_25	1	1a1l_A_QLATSY_F2_25	2	1.08333	5ke9_A_QLATSY_F2_25	0	5keb_A_QLATSY_F2_25	2	1.13043	5keb_A	4	1a1k_A	59	37.9565	1p47_A_QLATSY_F2_25	0	5ke8_A_QLATSY_F2_25	2	1.13043	1a1g_A_QLATSY_F2_25	0.00028	5ke8_A_QLATSY_F2_25	2.39792	0.47083	0
HAASYN	F2	ACA	GACAA	('A', 11, 'C', 17, 'G', 17)	1a1j_A_HAASYN_F2_25	0	1aay_A_HAASYN_F2_25	1	0.76471	1a1j_A_HAASYN_F2_25	0	5keb_A_HAASYN_F2_25	1	0.69565	1g2d_C	4	5ke8_A	49	17.4348	1a1l_A_HAASYN_F2_25	0	1g2d_C_HAASYN_F2_25	1	0.69565	2kmk_A_HAASYN_F2_25	0.02723	1a1l_A_HAASYN_F2_25	4.22963	1.67599	0
QLSTNN	F2	ACA	GACAA	('C', 10, 'T', 10, 'A', 10)	1a1h_A_QLSTNN_F2_25	1	1a1h_A_QLSTNN_F2_25	1	1	5ke9_A_QLSTNN_F2_25	0	5keb_A_QLSTNN_F2_25	2	0.95652	5keb_A	13	1a1i_A	49	25.5652	5ke8_A_QLSTNN_F2_25	0	5keb_A_QLSTNN_F2_25	2	0.95652	2kmk_A_QLSTNN_F2_25	0.12112	1a1j_A_QLSTNN_F2_25	1.66551	1.06334	0
QLATHY	F2	ACA	GACAA	('C', 14, 'C', 12, 'G', 14)	1jk2_A_QLATHY_F2_25	0	5ke6_A_QLATHY_F2_25	1	0.14286	1zaa_C_QLATHY_F2_25	0	5keb_A_QLATHY_F2_25	2	0.47826	1g2d_C	5	5ke9_A	55	29.2174	1a1k_A_QLATHY_F2_25	0	5keb_A_QLATHY_F2_25	2	0.47826	2kmk_A_QLATHY_F2_25	0.06906	1g2d_C_QLATHY_F2_25	1.32855	0.62559	0
QAATYN	F2	ACA	GACAA	('C', 16, 'G', 11, 'G', 16)	4r2a_A_QAATYN_F2_25	0	1p47_A_QAATYN_F2_25	1	0.1875	1zaa_C_QAATYN_F2_25	0	5keb_A_QAATYN_F2_25	1	0.34783	2wbu_A	17	4r2c_A	59	48.3478	1a1i_A_QAATYN_F2_25	0	5ke8_A_QAATYN_F2_25	1	0.34783	5kea_A_QAATYN_F2_25	0.00568	1a1i_A_QAATYN_F2_25	2.023	0.8032	0
QKITLR	F2	ACA	GACAA	('C', 12, 'G', 12, 'C', 12)	1a1j_A_QKITLR_F2_25	0	5ke6_A_QKITLR_F2_25	1	0.1875	1zaa_C_QKITLR_F2_25	0	1g2d_C_QKITLR_F2_25	2	0.3913	1g2d_C	5	5ke9_A	59	41.1739	5ke9_A_QKITLR_F2_25	0	1g2d_C_QKITLR_F2_25	2	0.3913	5kea_A_QKITLR_F2_25	0.03779	1g2d_C_QKITLR_F2_25	5.04283	0.59225	0.04348
QQSTSN	F2	ACA	GACAA	('C', 12, 'T', 12, 'A', 12)	1p47_A_QQSTSN_F2_25	0	1a1g_A_QQSTSN_F2_25	1	0.93333	5ke9_A_QQSTSN_F2_25	0	5keb_A_QQSTSN_F2_25	2	1.08696	4r2d_A	2	1g2d_C	48	25.6522	1p47_A_QQSTSN_F2_25	0	4r2d_A_QQSTSN_F2_25	2	1.08696	1g2d_C_QQSTSN_F2_25	0.0328	4r2d_A_QQSTSN_F2_25	0.99768	0.29696	0
FAATYN	F2	ACA	GACAA	('C', 12, 'G', 12, 'A', 12)	5kea_A_FAATYN_F2_25	0	1a1l_A_FAATYN_F2_25	1	0.72222	5ke7_A_FAATYN_F2_25	0	5ke8_A_FAATYN_F2_25	2	0.78261	5kea_A	6	1a1l_A	58	30.1304	1p47_A_FAATYN_F2_25	0	5ke8_A_FAATYN_F2_25	2	0.78261	2kmk_A_FAATYN_F2_25	0.19668	1p47_A_FAATYN_F2_25	2.90824	0.85029	0
QAGTSN	F2	ACA	GACAA	('C', 16, 'G', 16, 'C', 13)	1a1j_A_QAGTSN_F2_25	0	1g2d_C_QAGTSN_F2_25	1	0.25	1zaa_C_QAGTSN_F2_25	0	5keb_A_QAGTSN_F2_25	2	0.52174	5keb_A	10	5kea_A	58	39.1304	5ke9_A_QAGTSN_F2_25	0	5ke7_A_QAGTSN_F2_25	2	0.52174	1zaa_C_QAGTSN_F2_25	0.00033	5ke7_A_QAGTSN_F2_25	2.12545	0.53689	0
HPKTSN	F2	ACC	GACCA	('G', 13, 'C', 13, 'G', 13)	1a1k_A_HPKTSN_F2_25	1	1a1k_A_HPKTSN_F2_25	1	1	5keb_A_HPKTSN_F2_25	1	1zaa_C_HPKTSN_F2_25	2	1.08696	1zaa_C	9	1p47_A	49	25	1g2d_C_HPKTSN_F2_25	1	1zaa_C_HPKTSN_F2_25	2	1.08696	5ke8_A_HPKTSN_F2_25	0.04148	1g2d_C_HPKTSN_F2_25	2.23215	0.53592	0
HPSTSH	F2	ACC	GACCA	('C', 13, 'G', 13, 'C', 13)	1a1g_A_HPSTSH_F2_25	1	1a1g_A_HPSTSH_F2_25	1	1	4r2c_A_HPSTSH_F2_25	0	1jk1_A_HPSTSH_F2_25	2	0.91304	2wbu_A	5	5ke8_A	38	24	2kmk_A_HPSTSH_F2_25	0	1jk1_A_HPSTSH_F2_25	2	0.91304	1jk2_A_HPSTSH_F2_25	0.05546	1a1i_A_HPSTSH_F2_25	2.20053	0.66626	0
HLTTRR	F2	ACC	GACCA	('C', 13, 'G', 16, 'G', 16)	1a1k_A_HLTTRR_F2_25	0	1p47_A_HLTTRR_F2_25	2	1	5ke9_A_HLTTRR_F2_25	0	1a1i_A_HLTTRR_F2_25	2	0.95652	1g2d_C	2	5ke9_A	47	31.913	1g2d_C_HLTTRR_F2_25	0	1a1i_A_HLTTRR_F2_25	2	0.95652	5kea_A_HLTTRR_F2_25	0.03767	1g2d_C_HLTTRR_F2_25	4.65354	1.13141	0.04348
HATTRY	F2	ACC	GACCA	('C', 14, 'G', 14, 'G', 11)	5ke7_A_HATTRY_F2_25	0	5keb_A_HATTRY_F2_25	1	0.35714	1zaa_C_HATTRY_F2_25	0	1a1i_A_HATTRY_F2_25	2	0.56522	1g2d_C	2	5ke7_A	51	33.4783	1g2d_C_HATTRY_F2_25	0	1a1i_A_HATTRY_F2_25	2	0.56522	5keb_A_HATTRY_F2_25	0.01001	1g2d_C_HATTRY_F2_25	4.7149	0.83165	0.04348
HQSTRN	F2	ACC	GACCA	('C', 12, 'T', 12, 'A', 12)	1zaa_C_HQSTRN_F2_25	0	5ke6_A_HQSTRN_F2_25	1	0.29412	1zaa_C_HQSTRN_F2_25	0	5keb_A_HQSTRN_F2_25	1	0.3913	2kmk_A	7	4r2c_A	63	43.087	1a1k_A_HQSTRN_F2_25	0	1p47_A_HQSTRN_F2_25	1	0.3913	5ke9_A_HQSTRN_F2_25	0.09279	1p47_A_HQSTRN_F2_25	2.05303	0.48606	0
HRSTRY	F2	ACC	GACCA	('G', 12, 'C', 7, 'C', 12)	4r2c_A_HRSTRY_F2_25	1	4r2a_A_HRSTRY_F2_25	2	1.75	5ke9_A_HRSTRY_F2_25	0	1a1i_A_HRSTRY_F2_25	2	1.13043	1g2d_C	3	5ke9_A	50	16.087	1g2d_C_HRSTRY_F2_25	0	2kmk_A_HRSTRY_F2_25	2	1.13043	5ke8_A_HRSTRY_F2_25	0.11476	1g2d_C_HRSTRY_F2_25	9.38466	1.1921	0.04348
HLSTRY	F2	ACC	GACCA	('C', 8, 'C', 10, 'T', 8)	1a1j_A_HLSTRY_F2_25	0	5ke6_A_HLSTRY_F2_25	1	0.41667	5keb_A_HLSTRY_F2_25	0	2kmk_A_HLSTRY_F2_25	2	0.43478	1g2d_C	2	5keb_A	49	24.6087	1g2d_C_HLSTRY_F2_25	0	2kmk_A_HLSTRY_F2_25	2	0.43478	1p47_A_HLSTRY_F2_25	0.12641	1g2d_C_HLSTRY_F2_25	5.94977	0.95813	0.04348
HQSTRY	F2	ACC	GACCA	('C', 12, 'T', 12, 'A', 12)	1zaa_C_HQSTRY_F2_25	0	5ke7_A_HQSTRY_F2_25	1	0.29412	1zaa_C_HQSTRY_F2_25	0	5keb_A_HQSTRY_F2_25	1	0.3913	2kmk_A	7	4r2c_A	63	43.087	1a1k_A_HQSTRY_F2_25	0	1p47_A_HQSTRY_F2_25	1	0.3913	5ke9_A_HQSTRY_F2_25	0.09279	1p47_A_HQSTRY_F2_25	2.05303	0.48606	0
HASTRN	F2	ACC	GACCA	('T', 13, 'C', 17, 'G', 17)	1a1k_A_HASTRN_F2_25	0	5kea_A_HASTRN_F2_25	1	0.17647	1zaa_C_HASTRN_F2_25	0	2kmk_A_HASTRN_F2_25	2	0.30435	1g2d_C	2	5ke9_A	57	28.1304	1g2d_C_HASTRN_F2_25	0	2kmk_A_HASTRN_F2_25	2	0.30435	5keb_A_HASTRN_F2_25	0.08696	1g2d_C_HASTRN_F2_25	6.42563	1.11165	0.04348
HPSTSK	F2	ACC	GACCA	('C', 13, 'G', 13, 'C', 13)	1g2d_C_HPSTSK_F2_25	1	1g2d_C_HPSTSK_F2_25	1	1	4r2c_A_HPSTSK_F2_25	0	1jk1_A_HPSTSK_F2_25	2	0.91304	2wbu_A	5	5ke8_A	38	24	2kmk_A_HPSTSK_F2_25	0	1jk1_A_HPSTSK_F2_25	2	0.91304	1jk2_A_HPSTSK_F2_25	0.05546	1a1i_A_HPSTSK_F2_25	2.20053	0.66626	0
HSSTRY	F2	ACC	GACCA	('T', 10, 'C', 14, 'G', 12)	5ke8_A_HSSTRY_F2_25	0	5ke7_A_HSSTRY_F2_25	1	0.14286	1zaa_C_HSSTRY_F2_25	0	5keb_A_HSSTRY_F2_25	2	0.34783	1a1h_A	1	5ke9_A	63	32.0435	4r2c_A_HSSTRY_F2_25	0	5keb_A_HSSTRY_F2_25	2	0.34783	5keb_A_HSSTRY_F2_25	0.07231	1g2d_C_HSSTRY_F2_25	4.36054	1.11311	0
HPTTRN	F2	ACC	GACCA	('C', 19, 'G', 19, 'G', 10)	1a1k_A_HPTTRN_F2_25	0	5ke9_A_HPTTRN_F2_25	1	0.47368	1a1h_A_HPTTRN_F2_25	0	5keb_A_HPTTRN_F2_25	2	0.6087	5keb_A	9	1a1h_A	45	31.8261	1a1g_A_HPTTRN_F2_25	0	5keb_A_HPTTRN_F2_25	2	0.6087	1zaa_C_HPTTRN_F2_25	0.00898	2wbu_A_HPTTRN_F2_25	4.09301	0.57895	0
HPTTRR	F2	ACC	GACCA	('C', 19, 'G', 19, 'G', 10)	1jk2_A_HPTTRR_F2_25	0	5ke6_A_HPTTRR_F2_25	1	0.47368	1a1h_A_HPTTRR_F2_25	0	5keb_A_HPTTRR_F2_25	2	0.6087	5keb_A	9	1a1h_A	45	31.8261	1a1g_A_HPTTRR_F2_25	0	5keb_A_HPTTRR_F2_25	2	0.6087	1zaa_C_HPTTRR_F2_25	0.00898	2wbu_A_HPTTRR_F2_25	4.09301	0.57895	0
HATTRR	F2	ACC	GACCA	('C', 14, 'G', 14, 'G', 11)	1aay_A_HATTRR_F2_25	0	4r2c_A_HATTRR_F2_25	1	0.35714	1zaa_C_HATTRR_F2_25	0	1a1i_A_HATTRR_F2_25	2	0.56522	1g2d_C	2	5ke7_A	51	33.4783	1g2d_C_HATTRR_F2_25	0	1a1i_A_HATTRR_F2_25	2	0.56522	5keb_A_HATTRR_F2_25	0.01001	1g2d_C_HATTRR_F2_25	4.7149	0.83165	0.04348
HPSTRN	F2	ACC	GACCA	('C', 16, 'G', 16, 'C', 10)	1a1j_A_HPSTRN_F2_25	0	5ke9_A_HPSTRN_F2_25	1	0.625	4r2c_A_HPSTRN_F2_25	0	1a1i_A_HPSTRN_F2_25	2	0.6087	2kmk_A	7	1a1h_A	45	24.7391	1a1g_A_HPSTRN_F2_25	0	1a1i_A_HPSTRN_F2_25	2	0.6087	1a1j_A_HPSTRN_F2_25	0.05001	2kmk_A_HPSTRN_F2_25	3.58945	0.63684	0
HPSTRY	F2	ACC	GACCA	('C', 16, 'G', 16, 'C', 10)	1a1k_A_HPSTRY_F2_25	0	1p47_A_HPSTRY_F2_25	1	0.625	4r2c_A_HPSTRY_F2_25	0	1a1i_A_HPSTRY_F2_25	2	0.6087	2kmk_A	7	1a1h_A	45	24.7391	1a1g_A_HPSTRY_F2_25	0	1a1i_A_HPSTRY_F2_25	2	0.6087	1a1j_A_HPSTRY_F2_25	0.07969	2kmk_A_HPSTRY_F2_25	3.88581	0.71543	0
HPSTRR	F2	ACC	GACCA	('C', 16, 'G', 16, 'C', 10)	4r2c_A_HPSTRR_F2_25	0	1g2d_C_HPSTRR_F2_25	1	0.625	4r2c_A_HPSTRR_F2_25	0	1a1i_A_HPSTRR_F2_25	2	0.6087	2kmk_A	7	1a1h_A	45	24.7391	1a1g_A_HPSTRR_F2_25	0	1a1i_A_HPSTRR_F2_25	2	0.6087	1a1j_A_HPSTRR_F2_25	0.05001	2kmk_A_HPSTRR_F2_25	3.58945	0.63684	0
HRTTRY	F2	ACC	GACCA	('G', 13, 'C', 8, 'C', 8)	5ke7_A_HRTTRY_F2_25	0	1a1g_A_HRTTRY_F2_25	2	1.23077	5ke8_A_HRTTRY_F2_25	0	4r2c_A_HRTTRY_F2_25	2	1.13043	1g2d_C	4	5ke9_A	32	15.7391	1g2d_C_HRTTRY_F2_25	0	2kmk_A_HRTTRY_F2_25	2	1.13043	1a1i_A_HRTTRY_F2_25	6e-05	1g2d_C_HRTTRY_F2_25	8.83071	1.23257	0.04348
HAKTSN	F2	ACC	GACCA	('C', 13, 'G', 13, 'A', 7)	1zaa_C_HAKTSN_F2_25	0	2kmk_A_HAKTSN_F2_25	1	0.07692	5keb_A_HAKTSN_F2_25	0	5ke9_A_HAKTSN_F2_25	1	0.21739	2wbu_A	4	1zaa_C	49	37.5217	2wbu_A_HAKTSN_F2_25	0	1p47_A_HAKTSN_F2_25	1	0.21739	2kmk_A_HAKTSN_F2_25	0.09767	2wbu_A_HAKTSN_F2_25	1.94132	0.60053	0
HPTTRY	F2	ACC	GACCA	('C', 19, 'G', 19, 'G', 10)	4r2d_A_HPTTRY_F2_25	0	5ke6_A_HPTTRY_F2_25	1	0.47368	1a1h_A_HPTTRY_F2_25	0	5keb_A_HPTTRY_F2_25	2	0.6087	5keb_A	9	1a1h_A	45	31.8261	1a1g_A_HPTTRY_F2_25	0	5keb_A_HPTTRY_F2_25	2	0.6087	1zaa_C_HPTTRY_F2_25	0.00898	2wbu_A_HPTTRY_F2_25	4.09301	0.57895	0
HQTTRR	F2	ACC	GACCA	('C', 18, 'G', 15, 'C', 18)	1g2d_C_HQTTRR_F2_25	0	2wbu_A_HQTTRR_F2_25	2	1.05556	5kea_A_HQTTRR_F2_25	0	5keb_A_HQTTRR_F2_25	2	1	2kmk_A	7	1jk1_A	41	21.6087	1g2d_C_HQTTRR_F2_25	0	2wbu_A_HQTTRR_F2_25	2	1	5keb_A_HQTTRR_F2_25	0.00021	1g2d_C_HQTTRR_F2_25	6.31686	0.65325	0.04348
HRTTRR	F2	ACC	GACCA	('G', 13, 'C', 8, 'C', 8)	5kea_A_HRTTRR_F2_25	0	1jk2_A_HRTTRR_F2_25	2	1.23077	5ke8_A_HRTTRR_F2_25	0	4r2c_A_HRTTRR_F2_25	2	1.13043	1g2d_C	4	5ke9_A	32	15.7391	1g2d_C_HRTTRR_F2_25	0	2kmk_A_HRTTRR_F2_25	2	1.13043	1a1i_A_HRTTRR_F2_25	6e-05	1g2d_C_HRTTRR_F2_25	8.83071	1.23257	0.04348
HASTRY	F2	ACC	GACCA	('T', 13, 'C', 17, 'G', 17)	1jk1_A_HASTRY_F2_25	0	5kea_A_HASTRY_F2_25	1	0.17647	1zaa_C_HASTRY_F2_25	0	2kmk_A_HASTRY_F2_25	2	0.30435	1g2d_C	2	5ke9_A	57	28.1304	1g2d_C_HASTRY_F2_25	0	2kmk_A_HASTRY_F2_25	2	0.30435	5keb_A_HASTRY_F2_25	0.08696	1g2d_C_HASTRY_F2_25	6.42563	1.11165	0.04348
HLTTRY	F2	ACC	GACCA	('C', 13, 'G', 16, 'G', 16)	1a1k_A_HLTTRY_F2_25	0	1p47_A_HLTTRY_F2_25	2	1	5ke9_A_HLTTRY_F2_25	0	1a1i_A_HLTTRY_F2_25	2	0.95652	1g2d_C	2	5ke9_A	47	31.913	1g2d_C_HLTTRY_F2_25	0	1a1i_A_HLTTRY_F2_25	2	0.95652	5kea_A_HLTTRY_F2_25	0.03767	1g2d_C_HLTTRY_F2_25	4.65354	1.13141	0.04348
HQSSYS	F2	ACG	GACGA	('C', 13, 'T', 13, 'A', 13)	1zaa_C_HQSSYS_F2_25	0	5ke7_A_HQSSYS_F2_25	1	0.23529	1zaa_C_HQSSYS_F2_25	0	5keb_A_HQSSYS_F2_25	2	0.56522	5keb_A	9	1a1j_A	58	43.1304	1a1i_A_HQSSYS_F2_25	0	5keb_A_HQSSYS_F2_25	2	0.56522	5ke9_A_HQSSYS_F2_25	0.03171	1p47_A_HQSSYS_F2_25	1.17544	0.30671	0
FRSTYN	F2	ACG	GACGA	('C', 10, 'C', 8, 'G', 10)	1zaa_C_FRSTYN_F2_25	0	5keb_A_FRSTYN_F2_25	2	0.85714	1zaa_C_FRSTYN_F2_25	0	5keb_A_FRSTYN_F2_25	2	0.65217	5keb_A	3	5ke9_A	45	24.6522	1g2d_C_FRSTYN_F2_25	0	5keb_A_FRSTYN_F2_25	2	0.65217	5ke9_A_FRSTYN_F2_25	0.05066	1g2d_C_FRSTYN_F2_25	2.48028	1.09219	0
FASSYN	F2	ACG	GACAA	('T', 9, 'C', 9, 'G', 9)	1a1j_A_FASSYN_F2_25	0	1a1j_A_FASSYN_F2_25	0	0	1zaa_C_FASSYN_F2_25	0	2kmk_A_FASSYN_F2_25	2	0.26087	5ke9_A	1	4r2c_A	51	13.6087	1p47_A_FASSYN_F2_25	0	5keb_A_FASSYN_F2_25	2	0.86957	5ke7_A_FASSYN_F2_25	0.3513	5ke9_A_FASSYN_F2_25	2.43436	1.18394	0
WLSSYN	F2	ACG	GACGA	('A', 5, 'A', 9, 'T', 9)	1jk1_A_WLSSYN_F2_25	1	1a1k_A_WLSSYN_F2_25	2	1.44444	1a1i_A_WLSSYN_F2_25	0	5keb_A_WLSSYN_F2_25	2	1.30435	5keb_A	3	1a1j_A	64	42.6957	1a1i_A_WLSSYN_F2_25	0	5keb_A_WLSSYN_F2_25	2	1.30435	1a1g_A_WLSSYN_F2_25	0.10287	5keb_A_WLSSYN_F2_25	2.04497	0.46602	0
FRSAYN	F2	ACG	GACGA	('C', 10, 'C', 8, 'G', 10)	1zaa_C_FRSAYN_F2_25	0	5keb_A_FRSAYN_F2_25	2	0.85714	1zaa_C_FRSAYN_F2_25	0	5keb_A_FRSAYN_F2_25	2	0.6087	5keb_A	3	5ke9_A	45	24.913	2wbu_A_FRSAYN_F2_25	0	5keb_A_FRSAYN_F2_25	2	0.6087	1a1i_A_FRSAYN_F2_25	0.08093	5kea_A_FRSAYN_F2_25	2.61414	1.00979	0
FQSSLN	F2	ACG	GACGA	('C', 11, 'G', 11, 'A', 11)	4r2d_A_FQSSLN_F2_25	0	5ke9_A_FQSSLN_F2_25	2	0.75	1zaa_C_FQSSLN_F2_25	0	5ke9_A_FQSSLN_F2_25	2	0.78261	5ke9_A	2	4r2c_A	49	17.6957	1a1g_A_FQSSLN_F2_25	0	5kea_A_FQSSLN_F2_25	2	0.78261	1a1i_A_FQSSLN_F2_25	0.06193	1a1g_A_FQSSLN_F2_25	2.25469	1.23664	0
FQSSAN	F2	ACG	GACGA	('C', 14, 'G', 14, 'A', 14)	1a1k_A_FQSSAN_F2_25	0	2wbu_A_FQSSAN_F2_25	2	0.63158	1zaa_C_FQSSAN_F2_25	0	5keb_A_FQSSAN_F2_25	2	0.78261	5keb_A	2	1g2d_C	40	12.8696	1zaa_C_FQSSAN_F2_25	0	5kea_A_FQSSAN_F2_25	2	0.78261	1g2d_C_FQSSAN_F2_25	0.25885	5kea_A_FQSSAN_F2_25	1.84074	0.60512	0
FRSASN	F2	ACG	GACGA	('C', 9, 'A', 5, 'A', 9)	4r2c_A_FRSASN_F2_25	0	4r2c_A_FRSASN_F2_25	0	0	5keb_A_FRSASN_F2_25	0	1p47_A_FRSASN_F2_25	2	0.34783	2wbu_A	2	1zaa_C	59	33.6087	1a1g_A_FRSASN_F2_25	0	1p47_A_FRSASN_F2_25	2	0.34783	1a1h_A_FRSASN_F2_25	0.15642	1p47_A_FRSASN_F2_25	5.81568	1.09978	0.04348
WRSALN	F2	ACG	GACGA	('A', 5, 'T', 5, 'C', 5)	4r2d_A_WRSALN_F2_25	0	1jk1_A_WRSALN_F2_25	2	1.2	1a1j_A_WRSALN_F2_25	0	5ke9_A_WRSALN_F2_25	2	1.17391	1a1h_A	4	1a1j_A	55	28.6957	1a1g_A_WRSALN_F2_25	0	1a1h_A_WRSALN_F2_25	2	1.17391	1p47_A_WRSALN_F2_25	0.08776	1a1h_A_WRSALN_F2_25	3.24348	1.0944	0
FASSNN	F2	ACG	GACGA	('C', 17, 'G', 15, 'A', 17)	5ke8_A_FASSNN_F2_25	0	2kmk_A_FASSNN_F2_25	2	0.21053	5keb_A_FASSNN_F2_25	0	2kmk_A_FASSNN_F2_25	2	0.30435	1p47_A	3	5kea_A	49	22.4783	1a1h_A_FASSNN_F2_25	0	1p47_A_FASSNN_F2_25	2	0.30435	5kea_A_FASSNN_F2_25	0.04448	1p47_A_FASSNN_F2_25	4.12453	2.14761	0
HRSSYS	F2	ACG	GACGA	('G', 7, 'G', 10, 'G', 10)	1a1i_A_HRSSYS_F2_25	1	1a1i_A_HRSSYS_F2_25	1	1	1zaa_C_HRSSYS_F2_25	0	5keb_A_HRSSYS_F2_25	1	0.65217	1zaa_C	9	5ke9_A	58	27.4348	1g2d_C_HRSSYS_F2_25	0	2wbu_A_HRSSYS_F2_25	1	0.65217	1a1h_A_HRSSYS_F2_25	0.0536	2wbu_A_HRSSYS_F2_25	5.97421	0.86477	0.04348
WHSSLN	F2	ACG	GACGA	('C', 18, 'G', 18, 'C', 14)	1zaa_C_WHSSLN_F2_25	0	5ke8_A_WHSSLN_F2_25	2	0.66667	1zaa_C_WHSSLN_F2_25	0	5keb_A_WHSSLN_F2_25	2	0.73913	5ke9_A	12	1g2d_C	56	21.2609	1a1i_A_WHSSLN_F2_25	0	2wbu_A_WHSSLN_F2_25	2	0.73913	1g2d_C_WHSSLN_F2_25	0.04668	1a1i_A_WHSSLN_F2_25	2.84753	0.96236	0
FSSAYN	F2	ACG	GACGA	('C', 12, 'A', 6, 'A', 12)	1aay_A_FSSAYN_F2_25	0	4r2d_A_FSSAYN_F2_25	1	0.25	4r2c_A_FSSAYN_F2_25	0	5keb_A_FSSAYN_F2_25	2	0.56522	2wbu_A	1	1a1i_A	52	27.3913	1p47_A_FSSAYN_F2_25	0	5ke6_A_FSSAYN_F2_25	2	0.56522	1a1i_A_FSSAYN_F2_25	0.13918	2wbu_A_FSSAYN_F2_25	2.65269	1.1009	0
FASSCN	F2	ACG	GACGA	('G', 9, 'A', 9, 'A', 13)	1a1h_A_FASSCN_F2_25	0	1a1k_A_FASSCN_F2_25	1	0.30769	1zaa_C_FASSCN_F2_25	0	1p47_A_FASSCN_F2_25	2	0.65217	1p47_A	6	1a1h_A	60	37.6087	1a1l_A_FASSCN_F2_25	0	1p47_A_FASSCN_F2_25	2	0.65217	1g2d_C_FASSCN_F2_25	0.13396	1p47_A_FASSCN_F2_25	4.05586	0.98567	0
HASSSN	F2	ACG	GACGA	('T', 9, 'C', 9, 'G', 9)	5ke6_A_HASSSN_F2_25	0	5kea_A_HASSSN_F2_25	2	0.375	5keb_A_HASSSN_F2_25	0	1zaa_C_HASSSN_F2_25	2	0.43478	5ke7_A	1	1g2d_C	64	13	5ke7_A_HASSSN_F2_25	0	1p47_A_HASSSN_F2_25	2	0.43478	2kmk_A_HASSSN_F2_25	0.20358	5ke7_A_HASSSN_F2_25	5.84441	2.24266	0.08696
FASAAN	F2	ACG	GACGA	('T', 11, 'C', 16, 'G', 16)	4r2d_A_FASAAN_F2_25	0	2wbu_A_FASAAN_F2_25	2	0.8125	1zaa_C_FASAAN_F2_25	0	5keb_A_FASAAN_F2_25	2	0.78261	1a1j_A	2	5ke9_A	59	11.913	1a1j_A_FASAAN_F2_25	0	1a1l_A_FASAAN_F2_25	2	0.78261	5ke8_A_FASAAN_F2_25	0.06236	1a1l_A_FASAAN_F2_25	6.80611	2.37095	0.04348
WASSHN	F2	ACG	GACGA	('C', 10, 'G', 10, 'A', 10)	1aay_A_WASSHN_F2_25	0	5keb_A_WASSHN_F2_25	2	0.55556	1zaa_C_WASSHN_F2_25	0	5keb_A_WASSHN_F2_25	2	0.73913	4r2c_A	3	1g2d_C	25	10.0435	1a1l_A_WASSHN_F2_25	0	5kea_A_WASSHN_F2_25	2	0.73913	1g2d_C_WASSHN_F2_25	0.44314	1a1l_A_WASSHN_F2_25	3.09295	1.7264	0
FLSSYN	F2	ACG	GACGA	('C', 8, 'C', 8, 'A', 4)	4r2c_A_FLSSYN_F2_25	0	4r2d_A_FLSSYN_F2_25	1	0.5	1zaa_C_FLSSYN_F2_25	0	5keb_A_FLSSYN_F2_25	2	0.82609	1g2d_C	2	1p47_A	56	30.3913	2wbu_A_FLSSYN_F2_25	0	5keb_A_FLSSYN_F2_25	2	0.82609	1a1j_A_FLSSYN_F2_25	0.14515	2wbu_A_FLSSYN_F2_25	1.45411	0.57796	0
HHSSCN	F2	ACG	GACGA	('G', 11, 'A', 11, 'G', 11)	1a1j_A_HHSSCN_F2_25	0	4r2c_A_HHSSCN_F2_25	1	0.28571	5keb_A_HHSSCN_F2_25	0	1p47_A_HHSSCN_F2_25	2	0.43478	1p47_A	11	1zaa_C	50	31.2174	5ke8_A_HHSSCN_F2_25	0	1p47_A_HHSSCN_F2_25	2	0.43478	5ke6_A_HHSSCN_F2_25	0.17653	1p47_A_HHSSCN_F2_25	4.42448	1.17064	0
HNSSYS	F2	ACG	GACGA	('C', 13, 'G', 13, 'A', 8)	1jk1_A_HNSSYS_F2_25	0	5ke7_A_HNSSYS_F2_25	2	0.76923	1zaa_C_HNSSYS_F2_25	0	5ke8_A_HNSSYS_F2_25	2	0.73913	1a1i_A	4	5ke9_A	42	15.913	1a1i_A_HNSSYS_F2_25	0	5kea_A_HNSSYS_F2_25	2	0.73913	5keb_A_HNSSYS_F2_25	0.0318	1a1i_A_HNSSYS_F2_25	3.63234	1.57805	0
HLSSYN	F2	ACG	GACGA	('C', 11, 'C', 13, 'G', 15)	1jk1_A_HLSSYN_F2_25	0	1jk1_A_HLSSYN_F2_25	0	0	5keb_A_HLSSYN_F2_25	0	1a1j_A_HLSSYN_F2_25	1	0.17391	5keb_A	1	1a1i_A	57	15.5652	2wbu_A_HLSSYN_F2_25	0	1a1j_A_HLSSYN_F2_25	1	0.17391	2kmk_A_HLSSYN_F2_25	0.17832	2wbu_A_HLSSYN_F2_25	2.7786	1.00317	0
HASSWN	F2	ACG	GACGA	('C', 10, 'G', 10, 'A', 10)	1a1h_A_HASSWN_F2_25	0	1p47_A_HASSWN_F2_25	2	0.35294	1zaa_C_HASSWN_F2_25	0	5ke7_A_HASSWN_F2_25	2	0.52174	5ke7_A	2	1g2d_C	55	14.087	1a1l_A_HASSWN_F2_25	0	5ke7_A_HASSWN_F2_25	2	0.52174	1g2d_C_HASSWN_F2_25	0.16937	1a1l_A_HASSWN_F2_25	3.19872	1.57479	0
WQSSSN	F2	ACG	GACGA	('C', 8, 'T', 8, 'A', 8)	1a1l_A_WQSSSN_F2_25	0	5kea_A_WQSSSN_F2_25	1	0.30769	1zaa_C_WQSSSN_F2_25	0	2kmk_A_WQSSSN_F2_25	2	0.3913	2kmk_A	5	4r2c_A	62	35.1304	1a1g_A_WQSSSN_F2_25	0	2kmk_A_WQSSSN_F2_25	2	0.3913	5keb_A_WQSSSN_F2_25	0.08386	2kmk_A_WQSSSN_F2_25	1.72365	0.57253	0
HASTYS	F2	ACG	GACGA	('T', 11, 'C', 15, 'G', 15)	1a1k_A_HASTYS_F2_25	0	5kea_A_HASTYS_F2_25	2	0.13333	5keb_A_HASTYS_F2_25	0	5kea_A_HASTYS_F2_25	2	0.21739	5keb_A	1	5ke9_A	58	9.95652	5ke6_A_HASTYS_F2_25	0	5kea_A_HASTYS_F2_25	2	0.21739	2wbu_A_HASTYS_F2_25	0.12844	5ke6_A_HASTYS_F2_25	7.44583	3.14384	0.21739
WRSAAN	F2	ACG	GACGA	('A', 11, 'G', 11, 'G', 7)	5keb_A_WRSAAN_F2_25	1	1jk2_A_WRSAAN_F2_25	2	1.63636	1a1j_A_WRSAAN_F2_25	0	1zaa_C_WRSAAN_F2_25	2	1.30435	1zaa_C	5	1p47_A	60	26.4783	1a1j_A_WRSAAN_F2_25	0	1zaa_C_WRSAAN_F2_25	2	1.30435	2wbu_A_WRSAAN_F2_25	0.08393	1zaa_C_WRSAAN_F2_25	2.79687	0.89624	0
WASARN	F2	ACG	GACGA	('A', 5, 'C', 10, 'G', 10)	1aay_A_WASARN_F2_25	0	2wbu_A_WASARN_F2_25	2	0.8	1zaa_C_WASARN_F2_25	0	5keb_A_WASARN_F2_25	2	0.73913	1a1h_A	1	5ke9_A	47	11.3913	1a1l_A_WASARN_F2_25	0	5ke7_A_WASARN_F2_25	2	0.73913	5ke6_A_WASARN_F2_25	0.33479	1a1l_A_WASARN_F2_25	5.1614	2.41331	0.08696
FASSHN	F2	ACG	GACAA	('C', 12, 'G', 9, 'A', 12)	1zaa_C_FASSHN_F2_25	0	2wbu_A_FASSHN_F2_25	2	0.33333	1zaa_C_FASSHN_F2_25	0	2kmk_A_FASSHN_F2_25	2	0.47826	5ke9_A	1	5ke7_A	47	17.3043	1p47_A_FASSHN_F2_25	0	1a1h_A_FASSHN_F2_25	2	1.13043	5ke9_A_FASSHN_F2_25	0.19989	1a1h_A_FASSHN_F2_25	4.13777	1.38306	0
HASTHN	F2	ACG	GACGA	('T', 17, 'C', 17, 'G', 17)	1jk1_A_HASTHN_F2_25	0	5ke6_A_HASTHN_F2_25	2	0.63158	1zaa_C_HASTHN_F2_25	0	5ke8_A_HASTHN_F2_25	2	0.73913	5kea_A	2	1g2d_C	63	9.30435	1a1h_A_HASTHN_F2_25	0	5kea_A_HASTHN_F2_25	2	0.73913	5keb_A_HASTHN_F2_25	0.25027	1a1h_A_HASTHN_F2_25	3.67878	2.44008	0
FASSSN	F2	ACG	GACTA	('C', 12, 'G', 12, 'A', 12)	4r2d_A_FASSSN_F2_25	0	4r2d_A_FASSSN_F2_25	0	0	5keb_A_FASSSN_F2_25	0	1a1i_A_FASSSN_F2_25	2	0.3913	2wbu_A	2	5ke9_A	39	12.3043	1a1h_A_FASSSN_F2_25	0	5kea_A_FASSSN_F2_25	1	0.21739	5keb_A_FASSSN_F2_25	0.23303	1a1h_A_FASSSN_F2_25	1.61972	0.96733	0
HASSCN	F2	ACG	GACGA	('A', 15, 'G', 12, 'A', 15)	5keb_A_HASSCN_F2_25	0	1a1l_A_HASSCN_F2_25	1	0.93333	5keb_A_HASSCN_F2_25	0	5ke7_A_HASSCN_F2_25	2	0.91304	5ke7_A	2	5ke9_A	62	25.3913	2wbu_A_HASSCN_F2_25	0	1p47_A_HASSCN_F2_25	2	0.91304	5ke6_A_HASSCN_F2_25	0.0903	1p47_A_HASSCN_F2_25	3.3888	1.23127	0
FRSAHN	F2	ACG	GACGA	('C', 12, 'G', 12, 'A', 6)	1jk2_A_FRSAHN_F2_25	0	4r2d_A_FRSAHN_F2_25	1	0.5	5keb_A_FRSAHN_F2_25	0	5ke8_A_FRSAHN_F2_25	2	0.65217	5ke8_A	3	5ke9_A	48	24.6957	1a1l_A_FRSAHN_F2_25	0	5ke8_A_FRSAHN_F2_25	2	0.65217	2kmk_A_FRSAHN_F2_25	0.10578	1a1l_A_FRSAHN_F2_25	3.35381	1.14411	0
FLSAYN	F2	ACG	GACGA	('C', 8, 'A', 6, 'A', 5)	1a1k_A_FLSAYN_F2_25	0	1a1l_A_FLSAYN_F2_25	2	0.36364	1zaa_C_FLSAYN_F2_25	0	5keb_A_FLSAYN_F2_25	2	0.6087	1g2d_C	2	4r2c_A	59	31.9565	2wbu_A_FLSAYN_F2_25	0	5keb_A_FLSAYN_F2_25	2	0.6087	1a1h_A_FLSAYN_F2_25	0.16117	5ke6_A_FLSAYN_F2_25	2.54371	0.73902	0
FQSSYA	F2	ACG	GACGA	('C', 12, 'A', 6, 'A', 12)	1a1g_A_FQSSYA_F2_25	0	1a1g_A_FQSSYA_F2_25	0	0	1zaa_C_FQSSYA_F2_25	0	5keb_A_FQSSYA_F2_25	2	0.65217	5keb_A	3	5ke9_A	54	22.1739	1a1g_A_FQSSYA_F2_25	0	5keb_A_FQSSYA_F2_25	2	0.65217	5ke9_A_FQSSYA_F2_25	0.08445	5keb_A_FQSSYA_F2_25	1.42883	0.9202	0
HASTYN	F2	ACG	GACGA	('T', 11, 'C', 15, 'G', 15)	1a1h_A_HASTYN_F2_25	0	5kea_A_HASTYN_F2_25	2	0.13333	5keb_A_HASTYN_F2_25	0	5kea_A_HASTYN_F2_25	2	0.21739	5keb_A	1	5ke9_A	58	9.95652	5ke6_A_HASTYN_F2_25	0	5kea_A_HASTYN_F2_25	2	0.21739	2wbu_A_HASTYN_F2_25	0.12844	5ke6_A_HASTYN_F2_25	7.44583	3.14384	0.21739
FASSAN	F2	ACG	GACTA	('T', 11, 'C', 16, 'G', 16)	1a1k_A_FASSAN_F2_25	0	1a1l_A_FASSAN_F2_25	2	0.8125	1zaa_C_FASSAN_F2_25	0	5keb_A_FASSAN_F2_25	2	0.78261	1a1h_A	2	5ke9_A	59	10.7391	1a1j_A_FASSAN_F2_25	0	1a1l_A_FASSAN_F2_25	1	0.43478	5ke8_A_FASSAN_F2_25	0.07045	1a1l_A_FASSAN_F2_25	4.21777	1.29805	0
WRSSYN	F2	ACG	GACGA	('A', 6, 'G', 6, 'G', 6)	1a1l_A_WRSSYN_F2_25	1	4r2a_A_WRSSYN_F2_25	2	1.54545	5ke9_A_WRSSYN_F2_25	0	5keb_A_WRSSYN_F2_25	2	1.30435	2wbu_A	8	1a1k_A	57	29.1739	5ke9_A_WRSSYN_F2_25	0	1a1h_A_WRSSYN_F2_25	2	1.30435	1g2d_C_WRSSYN_F2_25	0.1391	1a1h_A_WRSSYN_F2_25	1.4808	0.70748	0
HRSSYN	F2	ACG	GACGA	('G', 7, 'G', 10, 'G', 10)	1aay_A_HRSSYN_F2_25	1	1aay_A_HRSSYN_F2_25	1	1	1zaa_C_HRSSYN_F2_25	0	5keb_A_HRSSYN_F2_25	1	0.65217	1zaa_C	9	5ke9_A	58	27.4348	1g2d_C_HRSSYN_F2_25	0	2wbu_A_HRSSYN_F2_25	1	0.65217	1a1h_A_HRSSYN_F2_25	0.0536	2wbu_A_HRSSYN_F2_25	5.97421	0.86477	0.04348
FQSSYS	F2	ACG	GACGA	('C', 12, 'G', 12, 'A', 12)	1a1h_A_FQSSYS_F2_25	0	5ke6_A_FQSSYS_F2_25	2	0.58824	1zaa_C_FQSSYS_F2_25	0	5keb_A_FQSSYS_F2_25	2	0.65217	5keb_A	3	5ke9_A	54	16.4348	1p47_A_FQSSYS_F2_25	0	5kea_A_FQSSYS_F2_25	2	0.65217	2wbu_A_FQSSYS_F2_25	0.17233	1p47_A_FQSSYS_F2_25	1.38928	0.50665	0
WASSSN	F2	ACG	GACGA	('T', 9, 'C', 9, 'G', 9)	5keb_A_WASSSN_F2_25	0	1p47_A_WASSSN_F2_25	2	0.4	5keb_A_WASSSN_F2_25	0	5ke7_A_WASSSN_F2_25	2	0.69565	5ke7_A	2	1g2d_C	50	12.1304	1a1i_A_WASSSN_F2_25	0	5kea_A_WASSSN_F2_25	2	0.69565	1g2d_C_WASSSN_F2_25	0.36364	5kea_A_WASSSN_F2_25	2.82421	1.66223	0
FQSALN	F2	ACG	GACGA	('C', 11, 'G', 11, 'A', 11)	1a1h_A_FQSALN_F2_25	0	5ke9_A_FQSALN_F2_25	2	0.75	1zaa_C_FQSALN_F2_25	0	5ke9_A_FQSALN_F2_25	2	0.78261	5ke9_A	2	4r2c_A	49	17.6957	1a1g_A_FQSALN_F2_25	0	5kea_A_FQSALN_F2_25	2	0.78261	1a1i_A_FQSALN_F2_25	0.06193	1a1g_A_FQSALN_F2_25	2.25469	1.23664	0
HSSSYN	F2	ACG	GACGA	('T', 8, 'C', 14, 'G', 14)	1a1k_A_HSSSYN_F2_25	0	1a1k_A_HSSSYN_F2_25	0	0	1zaa_C_HSSSYN_F2_25	0	2kmk_A_HSSSYN_F2_25	2	0.30435	1a1h_A	1	5kea_A	43	9.17391	1a1h_A_HSSSYN_F2_25	0	2kmk_A_HSSSYN_F2_25	2	0.30435	5keb_A_HSSSYN_F2_25	0.06912	1a1h_A_HSSSYN_F2_25	7.3248	3.27723	0.34783
WHSSSN	F2	ACG	GACGA	('C', 9, 'G', 9, 'A', 9)	1a1j_A_WHSSSN_F2_25	0	5keb_A_WHSSSN_F2_25	2	0.5	1zaa_C_WHSSSN_F2_25	0	5keb_A_WHSSSN_F2_25	2	0.82609	5keb_A	3	5ke9_A	57	14.6087	1a1h_A_WHSSSN_F2_25	0	5ke7_A_WHSSSN_F2_25	2	0.82609	1g2d_C_WHSSSN_F2_25	0.18661	1a1h_A_WHSSSN_F2_25	2.7317	1.38485	0
WRSAYN	F2	ACG	GACGA	('A', 6, 'G', 6, 'G', 6)	5ke7_A_WRSAYN_F2_25	1	1jk1_A_WRSAYN_F2_25	2	1.54545	5ke9_A_WRSAYN_F2_25	0	5keb_A_WRSAYN_F2_25	2	1.30435	2wbu_A	8	1a1k_A	57	29.1739	5ke9_A_WRSAYN_F2_25	0	1a1h_A_WRSAYN_F2_25	2	1.30435	1g2d_C_WRSAYN_F2_25	0.1391	1a1h_A_WRSAYN_F2_25	1.4808	0.70748	0
FHSSCN	F2	ACG	GACGA	('C', 5, 'G', 5, 'A', 5)	1aay_A_FHSSCN_F2_25	0	1jk1_A_FHSSCN_F2_25	1	0.11111	1zaa_C_FHSSCN_F2_25	0	5keb_A_FHSSCN_F2_25	1	0.43478	4r2c_A	10	5ke7_A	59	29.6087	5ke6_A_FHSSCN_F2_25	0	1p47_A_FHSSCN_F2_25	1	0.43478	1g2d_C_FHSSCN_F2_25	0.01089	5ke6_A_FHSSCN_F2_25	3.95846	1.23711	0
WQSASN	F2	ACG	GACGA	('C', 12, 'T', 8, 'A', 12)	4r2a_A_WQSASN_F2_25	0	5ke6_A_WQSASN_F2_25	1	0.25	1zaa_C_WQSASN_F2_25	0	2kmk_A_WQSASN_F2_25	2	0.43478	2kmk_A	5	4r2c_A	62	35.6087	1a1g_A_WQSASN_F2_25	0	2kmk_A_WQSASN_F2_25	2	0.43478	1a1i_A_WQSASN_F2_25	0.00018	2kmk_A_WQSASN_F2_25	1.77342	0.58833	0
WASSAN	F2	ACG	GACGA	('C', 7, 'C', 13, 'G', 9)	1a1h_A_WASSAN_F2_25	0	1aay_A_WASSAN_F2_25	2	0.9375	4r2c_A_WASSAN_F2_25	0	5keb_A_WASSAN_F2_25	2	0.95652	1a1h_A	1	1a1k_A	58	20	4r2c_A_WASSAN_F2_25	0	1p47_A_WASSAN_F2_25	2	0.95652	5ke8_A_WASSAN_F2_25	0.06509	4r2c_A_WASSAN_F2_25	5.33976	1.59348	0.04348
FRSSCN	F2	ACG	GACGA	('G', 8, 'A', 8, 'A', 8)	1a1h_A_FRSSCN_F2_25	0	1p47_A_FRSSCN_F2_25	1	0.30769	1zaa_C_FRSSCN_F2_25	0	5keb_A_FRSSCN_F2_25	1	0.52174	5ke7_A	18	1a1j_A	47	36.5217	1g2d_C_FRSSCN_F2_25	0	5keb_A_FRSSCN_F2_25	1	0.52174	1zaa_C_FRSSCN_F2_25	0.09474	1g2d_C_FRSSCN_F2_25	2.95033	0.57075	0
WASAAN	F2	ACG	GACAA	('T', 12, 'C', 15, 'G', 15)	4r2a_A_WASAAN_F2_25	0	1p47_A_WASAAN_F2_25	2	0.6	1zaa_C_WASAAN_F2_25	0	5keb_A_WASAAN_F2_25	2	0.82609	4r2c_A	2	5ke9_A	50	9.43478	5kea_A_WASAAN_F2_25	0	5ke8_A_WASAAN_F2_25	2	1.04348	5ke9_A_WASAAN_F2_25	0.08558	1a1l_A_WASAAN_F2_25	7.35711	2.07355	0.08696
FHSALN	F2	ACG	GACGA	('C', 10, 'G', 10, 'A', 10)	4r2d_A_FHSALN_F2_25	0	5keb_A_FHSALN_F2_25	2	0.57143	1zaa_C_FHSALN_F2_25	0	5keb_A_FHSALN_F2_25	2	0.73913	5keb_A	3	2wbu_A	44	16.0435	1a1h_A_FHSALN_F2_25	0	5ke6_A_FHSALN_F2_25	2	0.73913	1a1i_A_FHSALN_F2_25	0.02361	1a1h_A_FHSALN_F2_25	2.72829	1.34075	0
HASTAN	F2	ACG	GACGA	('A', 10, 'C', 14, 'G', 14)	1a1l_A_HASTAN_F2_25	0	5ke7_A_HASTAN_F2_25	1	0.07143	1zaa_C_HASTAN_F2_25	0	2kmk_A_HASTAN_F2_25	2	0.47826	1zaa_C	1	1g2d_C	58	8.86957	1a1i_A_HASTAN_F2_25	0	1p47_A_HASTAN_F2_25	2	0.47826	2wbu_A_HASTAN_F2_25	0.07927	1a1i_A_HASTAN_F2_25	7.4127	3.50278	0.30435
WASACN	F2	ACG	GACGA	('A', 9, 'G', 9, 'A', 13)	2wbu_A_WASACN_F2_25	0	1jk1_A_WASACN_F2_25	1	0.61538	5keb_A_WASACN_F2_25	0	1p47_A_WASACN_F2_25	2	0.78261	1p47_A	6	1a1j_A	59	38.3043	5ke9_A_WASACN_F2_25	0	1p47_A_WASACN_F2_25	2	0.78261	5ke6_A_WASACN_F2_25	0.10876	1a1l_A_WASACN_F2_25	4.27998	1.01282	0
WASSRN	F2	ACG	GACGA	('A', 5, 'C', 10, 'G', 10)	1a1h_A_WASSRN_F2_25	0	5kea_A_WASSRN_F2_25	2	0.8	1zaa_C_WASSRN_F2_25	0	5keb_A_WASSRN_F2_25	2	0.73913	1a1h_A	1	5ke9_A	47	11.3913	1a1l_A_WASSRN_F2_25	0	5ke7_A_WASSRN_F2_25	2	0.73913	5ke6_A_WASSRN_F2_25	0.33479	1a1l_A_WASSRN_F2_25	5.1614	2.41331	0.08696
WHSASN	F2	ACG	GACGA	('C', 9, 'G', 9, 'A', 9)	1jk2_A_WHSASN_F2_25	0	5keb_A_WHSASN_F2_25	2	0.5	1zaa_C_WHSASN_F2_25	0	5keb_A_WHSASN_F2_25	2	0.82609	5keb_A	3	5ke9_A	57	14.6087	1a1h_A_WHSASN_F2_25	0	5ke7_A_WHSASN_F2_25	2	0.82609	1g2d_C_WHSASN_F2_25	0.18661	1a1h_A_WHSASN_F2_25	2.7317	1.38485	0
WASASN	F2	ACG	GACGA	('T', 9, 'C', 9, 'G', 9)	1a1j_A_WASASN_F2_25	0	1p47_A_WASASN_F2_25	2	0.4	5keb_A_WASASN_F2_25	0	5ke7_A_WASASN_F2_25	2	0.69565	5ke7_A	2	1g2d_C	50	12.1304	1a1i_A_WASASN_F2_25	0	5kea_A_WASASN_F2_25	2	0.69565	1g2d_C_WASASN_F2_25	0.36364	5kea_A_WASASN_F2_25	2.82421	1.66223	0
HASTSN	F2	ACG	GACTA	('T', 8, 'C', 8, 'G', 8)	1a1j_A_HASTSN_F2_25	0	1p47_A_HASTSN_F2_25	2	0.53333	5keb_A_HASTSN_F2_25	0	1zaa_C_HASTSN_F2_25	2	0.47826	5ke7_A	1	1g2d_C	64	13.5217	1a1j_A_HASTSN_F2_25	0	5ke7_A_HASTSN_F2_25	1	0.3913	4r2c_A_HASTSN_F2_25	0.21529	5ke7_A_HASTSN_F2_25	3.19895	1.13124	0
FASASN	F2	ACG	GACGA	('C', 13, 'G', 13, 'A', 13)	1a1h_A_FASASN_F2_25	0	1p47_A_FASASN_F2_25	2	0.23529	5keb_A_FASASN_F2_25	0	1a1i_A_FASASN_F2_25	2	0.3913	2wbu_A	2	5ke9_A	39	12.3478	1a1g_A_FASASN_F2_25	0	5kea_A_FASASN_F2_25	2	0.3913	5keb_A_FASASN_F2_25	0.19179	1a1g_A_FASASN_F2_25	1.32955	0.8287	0
HASSYN	F2	ACG	GACAA	('T', 11, 'A', 8, 'G', 14)	1a1k_A_HASSYN_F2_25	0	1a1k_A_HASSYN_F2_25	0	0	5keb_A_HASSYN_F2_25	0	5ke9_A_HASSYN_F2_25	2	0.34783	5keb_A	1	1a1i_A	49	11.2609	5ke6_A_HASSYN_F2_25	1	5ke6_A_HASSYN_F2_25	1	1	2kmk_A_HASSYN_F2_25	0.16396	5ke6_A_HASSYN_F2_25	4.14191	2.73717	0
WASSYN	F2	ACG	GACGA	('T', 12, 'C', 17, 'G', 17)	1jk1_A_WASSYN_F2_25	0	2wbu_A_WASSYN_F2_25	2	0.58824	1zaa_C_WASSYN_F2_25	0	5keb_A_WASSYN_F2_25	2	0.65217	4r2c_A	2	5ke9_A	56	13.087	1a1l_A_WASSYN_F2_25	0	5kea_A_WASSYN_F2_25	2	0.65217	1g2d_C_WASSYN_F2_25	0.22221	1a1l_A_WASSYN_F2_25	4.72379	2.2247	0.08696
FRSSWN	F2	ACG	GACGA	('C', 14, 'G', 11, 'A', 14)	1jk1_A_FRSSWN_F2_25	0	5keb_A_FRSSWN_F2_25	2	0.35294	1zaa_C_FRSSWN_F2_25	0	5keb_A_FRSSWN_F2_25	2	0.56522	5keb_A	3	1a1l_A	58	26.6087	1a1g_A_FRSSWN_F2_25	0	5ke6_A_FRSSWN_F2_25	2	0.56522	5ke9_A_FRSSWN_F2_25	0.24004	1a1g_A_FRSSWN_F2_25	2.90337	1.37745	0
FQSSYN	F2	ACG	GACGA	('C', 12, 'A', 6, 'A', 12)	1a1l_A_FQSSYN_F2_25	0	1a1l_A_FQSSYN_F2_25	0	0	1zaa_C_FQSSYN_F2_25	0	5keb_A_FQSSYN_F2_25	2	0.65217	5keb_A	3	5ke9_A	54	22.1739	1a1g_A_FQSSYN_F2_25	0	5keb_A_FQSSYN_F2_25	2	0.65217	5ke9_A_FQSSYN_F2_25	0.08445	5keb_A_FQSSYN_F2_25	1.42883	0.9202	0
WRSSSN	F2	ACG	GACGA	('A', 6, 'G', 6, 'A', 6)	4r2c_A_WRSSSN_F2_25	0	1zaa_C_WRSSSN_F2_25	1	0.54545	4r2c_A_WRSSSN_F2_25	0	1g2d_C_WRSSSN_F2_25	2	0.73913	2wbu_A	14	5ke9_A	64	35.3913	2wbu_A_WRSSSN_F2_25	0	1g2d_C_WRSSSN_F2_25	2	0.73913	1a1i_A_WRSSSN_F2_25	0.30642	2wbu_A_WRSSSN_F2_25	4.01546	0.87761	0
FHSASN	F2	ACG	GACGA	('C', 10, 'G', 10, 'A', 10)	1a1k_A_FHSASN_F2_25	0	5keb_A_FHSASN_F2_25	2	0.66667	1zaa_C_FHSASN_F2_25	0	5keb_A_FHSASN_F2_25	2	0.65217	5keb_A	3	4r2c_A	39	12.8696	1a1k_A_FHSASN_F2_25	0	1p47_A_FHSASN_F2_25	2	0.65217	2kmk_A_FHSASN_F2_25	0.07295	1a1k_A_FHSASN_F2_25	2.32575	1.00878	0
WSSASN	F2	ACG	GACGA	('A', 7, 'G', 7, 'A', 7)	1a1g_A_WSSASN_F2_25	0	1aay_A_WSSASN_F2_25	1	0.63636	5keb_A_WSSASN_F2_25	0	1a1l_A_WSSASN_F2_25	3	0.86957	4r2c_A	5	5ke9_A	57	24.1304	2wbu_A_WSSASN_F2_25	0	1a1l_A_WSSASN_F2_25	3	0.86957	5kea_A_WSSASN_F2_25	0.09987	2wbu_A_WSSASN_F2_25	3.22553	1.20675	0
HASSYS	F2	ACG	GACGA	('T', 11, 'C', 15, 'G', 15)	1a1k_A_HASSYS_F2_25	0	5kea_A_HASSYS_F2_25	2	0.13333	5keb_A_HASSYS_F2_25	0	5kea_A_HASSYS_F2_25	2	0.21739	5keb_A	1	5ke9_A	58	9.95652	5ke6_A_HASSYS_F2_25	0	5kea_A_HASSYS_F2_25	2	0.21739	2wbu_A_HASSYS_F2_25	0.12844	5ke6_A_HASSYS_F2_25	7.44583	3.14384	0.21739
WRSASN	F2	ACG	GACGA	('A', 6, 'G', 6, 'A', 6)	4r2d_A_WRSASN_F2_25	0	1zaa_C_WRSASN_F2_25	1	0.54545	4r2c_A_WRSASN_F2_25	0	1g2d_C_WRSASN_F2_25	2	0.73913	2wbu_A	14	5ke9_A	64	35.3913	2wbu_A_WRSASN_F2_25	0	1g2d_C_WRSASN_F2_25	2	0.73913	1a1i_A_WRSASN_F2_25	0.30642	2wbu_A_WRSASN_F2_25	4.01546	0.87761	0
FHSSLN	F2	ACG	GACTA	('C', 12, 'G', 12, 'A', 12)	1a1h_A_FHSSLN_F2_25	0	5ke8_A_FHSSLN_F2_25	2	0.5	1zaa_C_FHSSLN_F2_25	0	5keb_A_FHSSLN_F2_25	2	0.73913	5keb_A	3	2wbu_A	44	13.7826	1a1l_A_FHSSLN_F2_25	0	1g2d_C_FHSSLN_F2_25	2	0.52174	1a1i_A_FHSSLN_F2_25	0.01044	1a1l_A_FHSSLN_F2_25	1.93171	0.88336	0
HNSSYN	F2	ACG	GATAA	('T', 9, 'C', 9, 'G', 9)	1aay_A_HNSSYN_F2_25	0	5ke7_A_HNSSYN_F2_25	2	0.71429	1zaa_C_HNSSYN_F2_25	0	5ke9_A_HNSSYN_F2_25	2	0.73913	1a1k_A	3	5ke9_A	43	11.4348	1g2d_C_HNSSYN_F2_25	0	1a1h_A_HNSSYN_F2_25	1	0.56522	5ke8_A_HNSSYN_F2_25	0.06609	1a1h_A_HNSSYN_F2_25	3.05524	1.53086	0
FRSAAN	F2	ACG	GACGA	('G', 11, 'G', 11, 'G', 14)	1a1l_A_FRSAAN_F2_25	1	5keb_A_FRSAAN_F2_25	2	1.17647	1a1h_A_FRSAAN_F2_25	0	5keb_A_FRSAAN_F2_25	2	0.95652	5keb_A	3	4r2a_A	53	29.6957	1aay_A_FRSAAN_F2_25	0	2wbu_A_FRSAAN_F2_25	2	0.95652	2kmk_A_FRSAAN_F2_25	0.14661	1a1l_A_FRSAAN_F2_25	2.85141	1.1299	0
HASSAN	F2	ACG	GACGA	('A', 10, 'C', 14, 'G', 14)	1zaa_C_HASSAN_F2_25	0	5ke7_A_HASSAN_F2_25	1	0.07143	1zaa_C_HASSAN_F2_25	0	2kmk_A_HASSAN_F2_25	2	0.47826	1zaa_C	1	1g2d_C	58	8.86957	1a1i_A_HASSAN_F2_25	0	1p47_A_HASSAN_F2_25	2	0.47826	2wbu_A_HASSAN_F2_25	0.07927	1a1i_A_HASSAN_F2_25	7.4127	3.50278	0.30435
HASSHN	F2	ACG	GACGA	('T', 17, 'C', 17, 'G', 17)	1a1l_A_HASSHN_F2_25	0	1p47_A_HASSHN_F2_25	2	0.63158	1zaa_C_HASSHN_F2_25	0	5ke8_A_HASSHN_F2_25	2	0.73913	5kea_A	2	1g2d_C	63	9.30435	1a1h_A_HASSHN_F2_25	0	5kea_A_HASSHN_F2_25	2	0.73913	5keb_A_HASSHN_F2_25	0.25027	1a1h_A_HASSHN_F2_25	3.67878	2.44008	0
WLSASN	F2	ACG	GACGA	('A', 6, 'G', 6, 'A', 6)	4r2a_A_WLSASN_F2_25	1	4r2a_A_WLSASN_F2_25	1	1	5keb_A_WLSASN_F2_25	0	2kmk_A_WLSASN_F2_25	2	0.91304	2kmk_A	6	1a1l_A	59	38.3043	2wbu_A_WLSASN_F2_25	0	2kmk_A_WLSASN_F2_25	2	0.91304	1a1i_A_WLSASN_F2_25	0.02693	2wbu_A_WLSASN_F2_25	3.1663	0.62596	0
FASTAN	F2	ACG	GACTA	('T', 11, 'C', 16, 'G', 16)	1a1k_A_FASTAN_F2_25	0	1a1l_A_FASTAN_F2_25	2	0.8125	1zaa_C_FASTAN_F2_25	0	5keb_A_FASTAN_F2_25	2	0.78261	1a1h_A	2	5ke9_A	59	11.5652	1a1h_A_FASTAN_F2_25	0	1a1l_A_FASTAN_F2_25	1	0.43478	5ke8_A_FASTAN_F2_25	0.07809	1a1l_A_FASTAN_F2_25	4.17048	1.27791	0
FRSSYN	F2	ACG	GACTA	('C', 9, 'G', 9, 'G', 13)	1zaa_C_FRSSYN_F2_25	0	5keb_A_FRSSYN_F2_25	2	1.07692	1zaa_C_FRSSYN_F2_25	0	5keb_A_FRSSYN_F2_25	2	0.78261	5keb_A	3	5ke9_A	45	22.4783	1g2d_C_FRSSYN_F2_25	0	1p47_A_FRSSYN_F2_25	1	0.26087	1a1i_A_FRSSYN_F2_25	0.0035	1p47_A_FRSSYN_F2_25	2.44318	0.78423	0
HHSSLN	F2	ACG	GACGA	('G', 10, 'C', 10, 'G', 10)	1a1g_A_HHSSLN_F2_25	0	5ke6_A_HHSSLN_F2_25	2	0.42105	1zaa_C_HHSSLN_F2_25	0	5keb_A_HHSSLN_F2_25	2	0.56522	1zaa_C	4	2kmk_A	27	11.7391	1a1k_A_HHSSLN_F2_25	0	5ke9_A_HHSSLN_F2_25	2	0.56522	1g2d_C_HHSSLN_F2_25	0.14356	1a1k_A_HHSSLN_F2_25	3.1574	1.17025	0
FAASRN	F2	ACT	GACTA	('C', 11, 'G', 8, 'G', 8)	1a1g_A_FAASRN_F2_25	0	2kmk_A_FAASRN_F2_25	1	0.36364	1zaa_C_FAASRN_F2_25	0	5ke9_A_FAASRN_F2_25	2	0.43478	5ke9_A	8	5kea_A	63	38.5217	1p47_A_FAASRN_F2_25	0	5ke9_A_FAASRN_F2_25	2	0.43478	1a1i_A_FAASRN_F2_25	0.09444	5ke9_A_FAASRN_F2_25	3.65069	0.66396	0
FPSSRN	F2	ACT	GACTA	('C', 12, 'G', 12, 'A', 12)	4r2a_A_FPSSRN_F2_25	0	5keb_A_FPSSRN_F2_25	1	0.29412	1zaa_C_FPSSRN_F2_25	0	5keb_A_FPSSRN_F2_25	1	0.3913	2kmk_A	34	4r2c_A	60	51.5217	1zaa_C_FPSSRN_F2_25	0	1p47_A_FPSSRN_F2_25	1	0.3913	5ke6_A_FPSSRN_F2_25	0.03172	1p47_A_FPSSRN_F2_25	1.86725	0.43486	0
FHSSSA	F2	ACT	GACTA	('C', 12, 'G', 12, 'A', 12)	1a1h_A_FHSSSA_F2_25	0	5keb_A_FHSSSA_F2_25	1	0.29412	1zaa_C_FHSSSA_F2_25	0	5keb_A_FHSSSA_F2_25	1	0.43478	5keb_A	24	2wbu_A	62	45.5217	1a1k_A_FHSSSA_F2_25	0	1p47_A_FHSSSA_F2_25	1	0.43478	2kmk_A_FHSSSA_F2_25	1e-05	1a1k_A_FHSSSA_F2_25	0.73394	0.17247	0
FHSSSN	F2	ACT	GACTA	('C', 12, 'G', 12, 'A', 12)	1aay_A_FHSSSN_F2_25	0	1p47_A_FHSSSN_F2_25	1	0.29412	1zaa_C_FHSSSN_F2_25	0	5keb_A_FHSSSN_F2_25	1	0.43478	5keb_A	24	2wbu_A	62	45.5217	1a1k_A_FHSSSN_F2_25	0	1p47_A_FHSSSN_F2_25	1	0.43478	2kmk_A_FHSSSN_F2_25	0.00483	1a1k_A_FHSSSN_F2_25	1.34844	0.87323	0
FRSSAN	F2	ACT	GACTA	('G', 16, 'G', 13, 'G', 16)	1a1j_A_FRSSAN_F2_25	0	5ke8_A_FRSSAN_F2_25	1	0.26316	1zaa_C_FRSSAN_F2_25	0	5ke9_A_FRSSAN_F2_25	2	0.34783	5ke9_A	15	1a1h_A	64	50.087	1g2d_C_FRSSAN_F2_25	0	5ke9_A_FRSSAN_F2_25	2	0.34783	1jk1_A_FRSSAN_F2_25	0.30662	1p47_A_FRSSAN_F2_25	3.60605	1.08706	0
FQSSVS	F2	ACT	GACTA	('C', 11, 'G', 11, 'A', 16)	4r2a_A_FQSSVS_F2_25	0	5ke7_A_FQSSVS_F2_25	1	0.1875	1zaa_C_FQSSVS_F2_25	0	5kea_A_FQSSVS_F2_25	2	0.3913	5kea_A	3	2kmk_A	42	20.3043	5ke9_A_FQSSVS_F2_25	0	5kea_A_FQSSVS_F2_25	2	0.3913	2kmk_A_FQSSVS_F2_25	0.09862	5ke9_A_FQSSVS_F2_25	2.02454	0.95134	0
FASTVN	F2	ACT	GACTA	('T', 11, 'C', 7, 'G', 7)	1a1g_A_FASTVN_F2_25	0	5ke6_A_FASTVN_F2_25	1	0.09091	1zaa_C_FASTVN_F2_25	0	1g2d_C_FASTVN_F2_25	2	0.26087	5ke9_A	8	5ke8_A	61	36.4783	5ke9_A_FASTVN_F2_25	0	1g2d_C_FASTVN_F2_25	2	0.26087	2wbu_A_FASTVN_F2_25	0.06137	5ke9_A_FASTVN_F2_25	2.61906	0.51898	0
FQSTRN	F2	ACT	GACTA	('C', 12, 'G', 12, 'A', 12)	4r2c_A_FQSTRN_F2_25	0	5keb_A_FQSTRN_F2_25	1	0.33333	1zaa_C_FQSTRN_F2_25	0	5keb_A_FQSTRN_F2_25	1	0.43478	5ke9_A	17	1zaa_C	56	46.7826	1a1g_A_FQSTRN_F2_25	0	1p47_A_FQSTRN_F2_25	1	0.43478	5ke7_A_FQSTRN_F2_25	0.09343	1p47_A_FQSTRN_F2_25	1.68168	0.43318	0
FRSSSQ	F2	ACT	GACTA	('C', 14, 'G', 8, 'A', 10)	1a1h_A_FRSSSQ_F2_25	0	1p47_A_FRSSSQ_F2_25	1	0.25	5keb_A_FRSSSQ_F2_25	0	4r2c_A_FRSSSQ_F2_25	1	0.34783	2wbu_A	10	5ke6_A	63	43.6522	1jk1_A_FRSSSQ_F2_25	0	1p47_A_FRSSSQ_F2_25	1	0.34783	2kmk_A_FRSSSQ_F2_25	0.09472	1p47_A_FRSSSQ_F2_25	2.1515	0.49875	0
FASSHS	F2	ACT	GACTA	('T', 12, 'C', 12, 'G', 12)	1a1h_A_FASSHS_F2_25	0	2wbu_A_FASSHS_F2_25	1	0.06667	1zaa_C_FASSHS_F2_25	0	5keb_A_FASSHS_F2_25	1	0.21739	1zaa_C	15	5ke8_A	60	29.9565	1a1g_A_FASSHS_F2_25	0	2wbu_A_FASSHS_F2_25	1	0.21739	2kmk_A_FASSHS_F2_25	0.03968	1a1g_A_FASSHS_F2_25	1.72113	0.9477	0
FASSCS	F2	ACT	GACTA	('T', 10, 'C', 10, 'A', 13)	1jk1_A_FASSCS_F2_25	0	1jk2_A_FASSCS_F2_25	1	0.76923	1zaa_C_FASSCS_F2_25	0	5keb_A_FASSCS_F2_25	1	0.73913	1g2d_C	5	5ke6_A	63	34.1739	5ke9_A_FASSCS_F2_25	0	1a1h_A_FASSCS_F2_25	1	0.73913	2wbu_A_FASSCS_F2_25	0.11627	1a1h_A_FASSCS_F2_25	2.92794	1.22255	0
FRSSRA	F2	ACT	GACTA	('C', 14, 'G', 9, 'G', 9)	1a1g_A_FRSSRA_F2_25	0	5ke7_A_FRSSRA_F2_25	1	0.28571	4r2c_A_FRSSRA_F2_25	0	5keb_A_FRSSRA_F2_25	1	0.34783	1g2d_C	21	5ke8_A	63	44.3043	1g2d_C_FRSSRA_F2_25	0	1p47_A_FRSSRA_F2_25	1	0.34783	1a1i_A_FRSSRA_F2_25	0.01776	1g2d_C_FRSSRA_F2_25	3.56538	0.67495	0
FSSSRS	F2	ACT	GACTA	('C', 10, 'G', 10, 'A', 10)	5ke8_A_FSSSRS_F2_25	0	5keb_A_FSSSRS_F2_25	1	0.1875	1zaa_C_FSSSRS_F2_25	0	5keb_A_FSSSRS_F2_25	1	0.30435	1jk1_A	16	5ke8_A	60	34.5652	1a1l_A_FSSSRS_F2_25	0	5ke7_A_FSSSRS_F2_25	1	0.30435	1a1i_A_FSSSRS_F2_25	0.07479	1a1l_A_FSSSRS_F2_25	3.12374	1.26993	0
FLSSSS	F2	ACT	GACTA	('C', 8, 'A', 14, 'A', 8)	1a1k_A_FLSSSS_F2_25	0	1a1i_A_FLSSSS_F2_25	1	0.14286	1zaa_C_FLSSSS_F2_25	0	5ke9_A_FLSSSS_F2_25	2	0.3913	1g2d_C	3	5ke7_A	61	33.913	1jk1_A_FLSSSS_F2_25	0	5ke9_A_FLSSSS_F2_25	2	0.3913	4r2c_A_FLSSSS_F2_25	0.05542	1jk1_A_FLSSSS_F2_25	3.16671	0.45273	0
FRSSLS	F2	ACT	GACTA	('C', 14, 'G', 9, 'G', 14)	4r2d_A_FRSSLS_F2_25	0	1p47_A_FRSSLS_F2_25	1	0.07143	5keb_A_FRSSLS_F2_25	0	5ke9_A_FRSSLS_F2_25	1	0.26087	5ke8_A	24	5keb_A	61	45.3478	1g2d_C_FRSSLS_F2_25	0	5ke8_A_FRSSLS_F2_25	1	0.26087	1a1h_A_FRSSLS_F2_25	0.06945	1g2d_C_FRSSLS_F2_25	2.18218	0.61198	0
FSSSYS	F2	ACT	GACTA	('C', 11, 'C', 6, 'A', 11)	1a1k_A_FSSSYS_F2_25	0	4r2d_A_FSSSYS_F2_25	1	0.54545	4r2c_A_FSSSYS_F2_25	0	5keb_A_FSSSYS_F2_25	1	0.56522	5ke9_A	21	5kea_A	63	49.2174	1p47_A_FSSSYS_F2_25	0	5keb_A_FSSSYS_F2_25	1	0.56522	5kea_A_FSSSYS_F2_25	0.04878	1p47_A_FSSSYS_F2_25	1.2043	0.43683	0
FASSNA	F2	ACT	GACTA	('C', 18, 'G', 16, 'A', 18)	1a1k_A_FASSNA_F2_25	0	2kmk_A_FASSNA_F2_25	1	0.1	5keb_A_FASSNA_F2_25	0	5ke9_A_FASSNA_F2_25	1	0.21739	1g2d_C	18	5ke8_A	61	48.5217	1a1k_A_FASSNA_F2_25	0	1p47_A_FASSNA_F2_25	1	0.21739	2kmk_A_FASSNA_F2_25	0.07113	1a1k_A_FASSNA_F2_25	1.48205	0.7556	0
FYSSAN	F2	ACT	GACTA	('G', 14, 'T', 10, 'A', 8)	4r2c_A_FYSSAN_F2_25	0	4r2c_A_FYSSAN_F2_25	0	0	5keb_A_FYSSAN_F2_25	0	5ke9_A_FYSSAN_F2_25	1	0.17391	1jk1_A	29	5ke6_A	64	48.5217	1p47_A_FYSSAN_F2_25	0	5ke9_A_FYSSAN_F2_25	1	0.17391	4r2c_A_FYSSAN_F2_25	0.03891	1p47_A_FYSSAN_F2_25	2.81628	0.41833	0
FSSSRA	F2	ACT	GACTA	('C', 10, 'G', 10, 'A', 10)	4r2a_A_FSSSRA_F2_25	0	2wbu_A_FSSSRA_F2_25	1	0.1875	1zaa_C_FSSSRA_F2_25	0	5keb_A_FSSSRA_F2_25	1	0.30435	1jk1_A	16	5ke8_A	60	34.5652	1a1l_A_FSSSRA_F2_25	0	5ke7_A_FSSSRA_F2_25	1	0.30435	1a1i_A_FSSSRA_F2_25	0.07479	1a1l_A_FSSSRA_F2_25	3.12374	1.26993	0
FQSSSA	F2	ACT	GACTA	('C', 12, 'G', 12, 'A', 15)	1a1h_A_FQSSSA_F2_25	0	5keb_A_FQSSSA_F2_25	1	0.06667	1zaa_C_FQSSSA_F2_25	0	5ke8_A_FQSSSA_F2_25	2	0.43478	5ke9_A	9	1zaa_C	56	43.0435	2wbu_A_FQSSSA_F2_25	0	5ke8_A_FQSSSA_F2_25	2	0.43478	5ke6_A_FQSSSA_F2_25	0.07796	5ke9_A_FQSSSA_F2_25	1.47923	0.30174	0
FSSSYA	F2	ACT	GACTA	('C', 11, 'C', 6, 'A', 11)	5ke8_A_FSSSYA_F2_25	0	1aay_A_FSSSYA_F2_25	1	0.54545	4r2c_A_FSSSYA_F2_25	0	5keb_A_FSSSYA_F2_25	1	0.56522	5ke9_A	21	5kea_A	63	49.2174	1p47_A_FSSSYA_F2_25	0	5keb_A_FSSSYA_F2_25	1	0.56522	5kea_A_FSSSYA_F2_25	0.04878	1p47_A_FSSSYA_F2_25	1.2043	0.43683	0
FRSSNS	F2	ACT	GACTA	('C', 17, 'G', 15, 'A', 11)	1jk2_A_FRSSNS_F2_25	0	1g2d_C_FRSSNS_F2_25	1	0.29412	5keb_A_FRSSNS_F2_25	0	5ke9_A_FRSSNS_F2_25	2	0.3913	5ke9_A	15	5keb_A	61	50.0435	2wbu_A_FRSSNS_F2_25	0	5ke9_A_FRSSNS_F2_25	2	0.3913	1a1i_A_FRSSNS_F2_25	0.00536	1p47_A_FRSSNS_F2_25	3.21069	0.64093	0
FASTTS	F2	ACT	GACTA	('T', 11, 'C', 14, 'G', 14)	1a1g_A_FASTTS_F2_25	0	2kmk_A_FASTTS_F2_25	1	0.17647	5keb_A_FASTTS_F2_25	0	1a1i_A_FASTTS_F2_25	1	0.26087	5ke9_A	7	1a1i_A	61	28.5652	5ke9_A_FASTTS_F2_25	0	5ke8_A_FASTTS_F2_25	1	0.26087	1a1i_A_FASTTS_F2_25	0.04104	5ke9_A_FASTTS_F2_25	3.3203	1.14815	0
FKSTLN	F2	ACT	GACTA	('T', 8, 'C', 12, 'G', 12)	1jk1_A_FKSTLN_F2_25	0	5ke8_A_FKSTLN_F2_25	1	0.25	5keb_A_FKSTLN_F2_25	0	1a1i_A_FKSTLN_F2_25	1	0.34783	1zaa_C	16	5keb_A	54	29.2609	1a1g_A_FKSTLN_F2_25	0	5ke6_A_FKSTLN_F2_25	1	0.34783	1a1i_A_FKSTLN_F2_25	0.00325	1a1g_A_FKSTLN_F2_25	1.94085	1.16928	0
FYSSRN	F2	ACT	GACTA	('G', 8, 'A', 12, 'A', 12)	5keb_A_FYSSRN_F2_25	0	5keb_A_FYSSRN_F2_25	0	0	5keb_A_FYSSRN_F2_25	0	1a1i_A_FYSSRN_F2_25	1	0.13043	2kmk_A	34	4r2c_A	61	50.4783	1jk1_A_FYSSRN_F2_25	0	1g2d_C_FYSSRN_F2_25	1	0.13043	4r2c_A_FYSSRN_F2_25	0.03954	1jk1_A_FYSSRN_F2_25	0.87522	0.30651	0
FPSSYN	F2	ACT	GACTA	('C', 12, 'G', 12, 'A', 12)	1jk1_A_FPSSYN_F2_25	0	5keb_A_FPSSYN_F2_25	1	0.33333	1zaa_C_FPSSYN_F2_25	0	5keb_A_FPSSYN_F2_25	1	0.34783	5keb_A	24	4r2a_A	63	52.6087	5ke9_A_FPSSYN_F2_25	0	5keb_A_FPSSYN_F2_25	1	0.34783	2wbu_A_FPSSYN_F2_25	0.0494	5keb_A_FPSSYN_F2_25	1.65748	0.34566	0
FLSSNN	F2	ACT	GACTA	('C', 13, 'G', 10, 'A', 16)	4r2a_A_FLSSNN_F2_25	0	5ke9_A_FLSSNN_F2_25	1	0.0625	1zaa_C_FLSSNN_F2_25	0	1g2d_C_FLSSNN_F2_25	2	0.30435	1g2d_C	23	5ke7_A	61	42.6087	1a1k_A_FLSSNN_F2_25	0	1g2d_C_FLSSNN_F2_25	2	0.30435	5ke6_A_FLSSNN_F2_25	0.06676	1a1k_A_FLSSNN_F2_25	1.2811	0.43708	0
FYSTSN	F2	ACT	GACTA	('T', 11, 'T', 11, 'C', 11)	1jk1_A_FYSTSN_F2_25	0	1jk1_A_FYSTSN_F2_25	0	0	5keb_A_FYSTSN_F2_25	0	1a1i_A_FYSTSN_F2_25	1	0.21739	1a1k_A	9	5ke7_A	61	44.7391	1zaa_C_FYSTSN_F2_25	0	5ke9_A_FYSTSN_F2_25	1	0.21739	2kmk_A_FYSTSN_F2_25	0.01961	1zaa_C_FYSTSN_F2_25	2.61636	0.60477	0
FRSSIA	F2	ACT	GACTA	('C', 13, 'C', 11, 'G', 13)	4r2d_A_FRSSIA_F2_25	0	1a1l_A_FRSSIA_F2_25	1	0.38462	4r2c_A_FRSSIA_F2_25	0	5keb_A_FRSSIA_F2_25	1	0.43478	5ke9_A	13	5ke6_A	63	34.5652	5ke7_A_FRSSIA_F2_25	0	1p47_A_FRSSIA_F2_25	1	0.43478	1a1i_A_FRSSIA_F2_25	0.08204	1p47_A_FRSSIA_F2_25	3.23739	0.74413	0
FQSTSS	F2	ACT	GACTA	('C', 12, 'G', 12, 'A', 15)	1a1h_A_FQSTSS_F2_25	0	5keb_A_FQSTSS_F2_25	1	0.06667	1zaa_C_FQSTSS_F2_25	0	5ke8_A_FQSTSS_F2_25	2	0.43478	5ke9_A	9	1zaa_C	56	43.0435	2wbu_A_FQSTSS_F2_25	0	5ke8_A_FQSTSS_F2_25	2	0.43478	5ke6_A_FQSTSS_F2_25	0.07796	5ke9_A_FQSTSS_F2_25	1.47923	0.30174	0
FRSTSS	F2	ACT	GACTA	('C', 14, 'G', 8, 'A', 10)	1jk2_A_FRSTSS_F2_25	0	1a1i_A_FRSTSS_F2_25	1	0.25	5keb_A_FRSTSS_F2_25	0	4r2c_A_FRSTSS_F2_25	1	0.34783	2wbu_A	10	5ke6_A	63	43.6522	1jk1_A_FRSTSS_F2_25	0	1p47_A_FRSTSS_F2_25	1	0.34783	2kmk_A_FRSTSS_F2_25	0.09472	1p47_A_FRSTSS_F2_25	2.1515	0.49875	0
FASSYA	F2	ACT	GACTA	('C', 12, 'G', 12, 'A', 12)	1a1k_A_FASSYA_F2_25	0	1a1k_A_FASSYA_F2_25	0	0	1zaa_C_FASSYA_F2_25	0	5keb_A_FASSYA_F2_25	1	0.21739	1a1i_A	17	5ke7_A	63	48.9565	1p47_A_FASSYA_F2_25	0	2kmk_A_FASSYA_F2_25	1	0.21739	5ke7_A_FASSYA_F2_25	0.05767	1p47_A_FASSYA_F2_25	1.54949	0.54908	0
FHSSIS	F2	ACT	GACTA	('C', 16, 'G', 16, 'A', 12)	1a1k_A_FHSSIS_F2_25	0	1a1i_A_FHSSIS_F2_25	1	0.125	5keb_A_FHSSIS_F2_25	0	1a1i_A_FHSSIS_F2_25	1	0.34783	1g2d_C	21	5keb_A	57	39.5652	1a1g_A_FHSSIS_F2_25	0	1g2d_C_FHSSIS_F2_25	1	0.34783	1a1i_A_FHSSIS_F2_25	0.00815	1a1g_A_FHSSIS_F2_25	1.32743	0.73976	0
FQSSRN	F2	ACT	GACTA	('C', 12, 'G', 12, 'A', 12)	4r2a_A_FQSSRN_F2_25	0	5kea_A_FQSSRN_F2_25	1	0.33333	1zaa_C_FQSSRN_F2_25	0	5keb_A_FQSSRN_F2_25	1	0.43478	5ke9_A	17	1zaa_C	56	46.7826	1a1g_A_FQSSRN_F2_25	0	1p47_A_FQSSRN_F2_25	1	0.43478	5ke7_A_FQSSRN_F2_25	0.09343	1p47_A_FQSSRN_F2_25	1.68168	0.43318	0
FASSYH	F2	ACT	GACTA	('C', 12, 'G', 12, 'A', 12)	1zaa_C_FASSYH_F2_25	0	1zaa_C_FASSYH_F2_25	0	0	1zaa_C_FASSYH_F2_25	0	5keb_A_FASSYH_F2_25	1	0.21739	1a1i_A	17	5ke7_A	63	48.9565	1a1g_A_FASSYH_F2_25	0	2kmk_A_FASSYH_F2_25	1	0.21739	5ke7_A_FASSYH_F2_25	0.08597	1a1g_A_FASSYH_F2_25	1.40774	0.80331	0
FRSTSA	F2	ACT	GACTA	('C', 14, 'G', 8, 'A', 10)	1jk2_A_FRSTSA_F2_25	0	1p47_A_FRSTSA_F2_25	1	0.25	5keb_A_FRSTSA_F2_25	0	4r2c_A_FRSTSA_F2_25	1	0.34783	2wbu_A	10	5ke6_A	63	43.6522	1jk1_A_FRSTSA_F2_25	0	1p47_A_FRSTSA_F2_25	1	0.34783	2kmk_A_FRSTSA_F2_25	0.09472	1p47_A_FRSTSA_F2_25	2.1515	0.49875	0
FQSSLS	F2	ACT	GACTA	('C', 13, 'G', 13, 'A', 13)	1jk1_A_FQSSLS_F2_25	0	5ke9_A_FQSSLS_F2_25	1	0.33333	1zaa_C_FQSSLS_F2_25	0	5keb_A_FQSSLS_F2_25	1	0.3913	5kea_A	24	4r2c_A	58	49.3478	1a1g_A_FQSSLS_F2_25	0	5kea_A_FQSSLS_F2_25	1	0.3913	1a1i_A_FQSSLS_F2_25	0.06753	1a1g_A_FQSSLS_F2_25	0.64424	0.35299	0
FHSSLG	F2	ACT	GACTA	('C', 12, 'G', 12, 'A', 12)	1jk2_A_FHSSLG_F2_25	0	5ke8_A_FHSSLG_F2_25	1	0.25	1zaa_C_FHSSLG_F2_25	0	1g2d_C_FHSSLG_F2_25	2	0.52174	1g2d_C	3	2wbu_A	58	39.913	1a1l_A_FHSSLG_F2_25	0	1g2d_C_FHSSLG_F2_25	2	0.52174	2kmk_A_FHSSLG_F2_25	0.00111	1a1l_A_FHSSLG_F2_25	1.57488	0.6719	0
FQSSLA	F2	ACT	GACTA	('C', 13, 'G', 13, 'A', 13)	1a1l_A_FQSSLA_F2_25	0	5ke9_A_FQSSLA_F2_25	1	0.33333	1zaa_C_FQSSLA_F2_25	0	5keb_A_FQSSLA_F2_25	1	0.3913	5kea_A	24	4r2c_A	58	49.3478	1a1g_A_FQSSLA_F2_25	0	5kea_A_FQSSLA_F2_25	1	0.3913	1a1i_A_FQSSLA_F2_25	0.06753	1a1g_A_FQSSLA_F2_25	0.64424	0.35299	0
FASTRS	F2	ACT	GACTA	('T', 11, 'C', 11, 'G', 11)	4r2a_A_FASTRS_F2_25	0	4r2a_A_FASTRS_F2_25	0	0	5keb_A_FASTRS_F2_25	0	5ke7_A_FASTRS_F2_25	1	0.21739	5ke9_A	7	2wbu_A	61	28.8261	5ke9_A_FASTRS_F2_25	0	5ke7_A_FASTRS_F2_25	1	0.21739	5ke6_A_FASTRS_F2_25	0.04672	5ke9_A_FASTRS_F2_25	3.34262	1.39189	0
FSSSSA	F2	ACT	GACTA	('C', 11, 'G', 11, 'A', 11)	1jk2_A_FSSSSA_F2_25	0	1jk2_A_FSSSSA_F2_25	0	0	5keb_A_FSSSSA_F2_25	0	1a1i_A_FSSSSA_F2_25	1	0.34783	2wbu_A	10	5ke8_A	62	42.6087	1a1g_A_FSSSSA_F2_25	0	5ke9_A_FSSSSA_F2_25	1	0.34783	5ke6_A_FSSSSA_F2_25	0.07784	5ke9_A_FSSSSA_F2_25	0.9285	0.36406	0
FLSTRN	F2	ACT	GACTA	('C', 10, 'C', 14, 'G', 10)	1a1k_A_FLSTRN_F2_25	0	5keb_A_FLSTRN_F2_25	1	0.28571	1zaa_C_FLSTRN_F2_25	0	5ke9_A_FLSTRN_F2_25	2	0.34783	5ke9_A	5	5ke8_A	61	43.8261	1a1l_A_FLSTRN_F2_25	0	5ke9_A_FLSTRN_F2_25	2	0.34783	1a1h_A_FLSTRN_F2_25	0.13018	1a1l_A_FLSTRN_F2_25	1.79687	0.70348	0
FRSSYS	F2	ACT	GACGA	('C', 9, 'G', 9, 'G', 13)	4r2a_A_FRSSYS_F2_25	0	5ke7_A_FRSSYS_F2_25	1	0.23077	1zaa_C_FRSSYS_F2_25	0	5keb_A_FRSSYS_F2_25	1	0.26087	5keb_A	24	5ke8_A	60	45.8261	1g2d_C_FRSSYS_F2_25	0	5keb_A_FRSSYS_F2_25	2	0.82609	1a1i_A_FRSSYS_F2_25	0.00575	5keb_A_FRSSYS_F2_25	2.31419	0.79936	0
FSSSSS	F2	ACT	GACTA	('C', 11, 'G', 11, 'A', 11)	1a1l_A_FSSSSS_F2_25	0	1a1l_A_FSSSSS_F2_25	0	0	5keb_A_FSSSSS_F2_25	0	1a1i_A_FSSSSS_F2_25	1	0.34783	2wbu_A	10	5ke8_A	62	42.6087	1a1g_A_FSSSSS_F2_25	0	5ke9_A_FSSSSS_F2_25	1	0.34783	5ke6_A_FSSSSS_F2_25	0.07784	5ke9_A_FSSSSS_F2_25	0.9285	0.36406	0
FASSAH	F2	ACT	GACTA	('T', 11, 'C', 16, 'G', 16)	1a1k_A_FASSAH_F2_25	0	1a1l_A_FASSAH_F2_25	1	0.4375	1zaa_C_FASSAH_F2_25	0	5keb_A_FASSAH_F2_25	1	0.43478	1a1l_A	14	5ke8_A	62	31.1739	1a1j_A_FASSAH_F2_25	0	1a1l_A_FASSAH_F2_25	1	0.43478	5ke8_A_FASSAH_F2_25	0.00888	1a1l_A_FASSAH_F2_25	4.36717	1.08108	0
FLSSHN	F2	ACT	GACTA	('T', 7, 'C', 7, 'G', 7)	1a1l_A_FLSSHN_F2_25	0	1a1l_A_FLSSHN_F2_25	0	0	1zaa_C_FLSSHN_F2_25	0	5ke9_A_FLSSHN_F2_25	2	0.34783	1g2d_C	3	2wbu_A	61	35.0435	1p47_A_FLSSHN_F2_25	0	1g2d_C_FLSSHN_F2_25	2	0.34783	5ke7_A_FLSSHN_F2_25	0.0816	1p47_A_FLSSHN_F2_25	3.09364	0.75184	0
FRSSYA	F2	ACT	GACTA	('C', 9, 'G', 9, 'G', 13)	4r2c_A_FRSSYA_F2_25	0	5keb_A_FRSSYA_F2_25	1	0.23077	1zaa_C_FRSSYA_F2_25	0	5keb_A_FRSSYA_F2_25	1	0.26087	5keb_A	24	5ke8_A	60	46.2174	5ke9_A_FRSSYA_F2_25	0	1p47_A_FRSSYA_F2_25	1	0.26087	1a1i_A_FRSSYA_F2_25	0.00353	5ke9_A_FRSSYA_F2_25	2.22148	0.6029	0
FRSSLN	F2	ACT	GACTA	('C', 14, 'G', 9, 'G', 14)	1a1k_A_FRSSLN_F2_25	0	1p47_A_FRSSLN_F2_25	1	0.07143	5keb_A_FRSSLN_F2_25	0	5ke9_A_FRSSLN_F2_25	1	0.26087	5ke8_A	24	5keb_A	61	45.3478	1g2d_C_FRSSLN_F2_25	0	5ke9_A_FRSSLN_F2_25	1	0.26087	4r2c_A_FRSSLN_F2_25	0.12732	1g2d_C_FRSSLN_F2_25	2.80915	0.69521	0
FFSSRN	F2	ACT	GACTA	('C', 6, 'A', 6, 'A', 12)	2wbu_A_FFSSRN_F2_25	0	2wbu_A_FFSSRN_F2_25	0	0	5keb_A_FFSSRN_F2_25	0	1a1i_A_FFSSRN_F2_25	2	0.26087	1a1l_A	5	1a1h_A	63	45.0435	2wbu_A_FFSSRN_F2_25	0	5ke9_A_FFSSRN_F2_25	2	0.26087	5ke8_A_FFSSRN_F2_25	0.05518	2wbu_A_FFSSRN_F2_25	1.27849	0.43379	0
FASSLS	F2	ACT	GACTA	('T', 11, 'C', 11, 'G', 11)	1a1j_A_FASSLS_F2_25	0	1a1j_A_FASSLS_F2_25	0	0	5keb_A_FASSLS_F2_25	0	5ke8_A_FASSLS_F2_25	1	0.08696	5ke9_A	13	5ke7_A	62	29.0435	1a1g_A_FASSLS_F2_25	0	5ke8_A_FASSLS_F2_25	1	0.08696	5ke6_A_FASSLS_F2_25	0.07936	1a1g_A_FASSLS_F2_25	1.53282	1.03595	0
FASTSS	F2	ACT	GACTA	('C', 13, 'G', 13, 'A', 13)	1jk2_A_FASTSS_F2_25	0	1p47_A_FASTSS_F2_25	1	0.11765	5keb_A_FASTSS_F2_25	0	1a1i_A_FASTSS_F2_25	1	0.21739	2wbu_A	10	5ke7_A	62	41.6522	5ke9_A_FASTSS_F2_25	0	5kea_A_FASTSS_F2_25	1	0.21739	5ke6_A_FASTSS_F2_25	0.08341	5ke9_A_FASTSS_F2_25	1.05411	0.39483	0
FRSTRN	F2	ACT	GACTA	('C', 14, 'G', 9, 'G', 9)	4r2d_A_FRSTRN_F2_25	0	5ke6_A_FRSTRN_F2_25	1	0.28571	4r2c_A_FRSTRN_F2_25	0	5keb_A_FRSTRN_F2_25	1	0.34783	1g2d_C	21	5ke8_A	63	44.3043	1g2d_C_FRSTRN_F2_25	0	1p47_A_FRSTRN_F2_25	1	0.34783	1a1i_A_FRSTRN_F2_25	0.01776	1g2d_C_FRSTRN_F2_25	3.56538	0.67495	0
FHSSVS	F2	ACT	GACTA	('C', 12, 'G', 12, 'A', 15)	4r2a_A_FHSSVS_F2_25	0	5keb_A_FHSSVS_F2_25	1	0.2	1zaa_C_FHSSVS_F2_25	0	1g2d_C_FHSSVS_F2_25	2	0.47826	1g2d_C	5	5keb_A	57	44.3478	5ke9_A_FHSSVS_F2_25	0	1g2d_C_FHSSVS_F2_25	2	0.47826	2kmk_A_FHSSVS_F2_25	0.00014	5ke9_A_FHSSVS_F2_25	1.15025	0.46961	0
FSSTTN	F2	ACT	GACTA	('C', 8, 'C', 10, 'G', 10)	1a1g_A_FSSTTN_F2_25	0	1p47_A_FSSTTN_F2_25	1	0.27778	1zaa_C_FSSTTN_F2_25	0	5ke9_A_FSSTTN_F2_25	2	0.47826	5ke9_A	3	1a1i_A	51	29.4783	1a1k_A_FSSTTN_F2_25	0	5ke9_A_FSSTTN_F2_25	2	0.47826	1a1i_A_FSSTTN_F2_25	0.0934	1a1k_A_FSSTTN_F2_25	2.30113	0.91246	0
FASSRA	F2	ACT	GACTA	('T', 11, 'C', 11, 'G', 11)	1a1h_A_FASSRA_F2_25	0	1a1h_A_FASSRA_F2_25	0	0	5keb_A_FASSRA_F2_25	0	5ke7_A_FASSRA_F2_25	1	0.21739	5ke9_A	7	2wbu_A	61	28.8261	5ke9_A_FASSRA_F2_25	0	5ke7_A_FASSRA_F2_25	1	0.21739	5ke6_A_FASSRA_F2_25	0.04672	5ke9_A_FASSRA_F2_25	3.34262	1.39189	0
FSSSIS	F2	ACT	GACTA	('T', 8, 'C', 8, 'G', 8)	2wbu_A_FSSSIS_F2_25	0	1a1i_A_FSSSIS_F2_25	1	0.07143	1zaa_C_FSSSIS_F2_25	0	5ke8_A_FSSSIS_F2_25	2	0.47826	2wbu_A	6	1zaa_C	61	30.5652	1a1g_A_FSSSIS_F2_25	0	1p47_A_FSSSIS_F2_25	2	0.47826	1zaa_C_FSSSIS_F2_25	0.09334	1p47_A_FSSSIS_F2_25	2.17774	0.98529	0
FNSSLN	F2	ACT	GACTA	('C', 10, 'G', 10, 'A', 10)	1aay_A_FNSSLN_F2_25	0	5ke7_A_FNSSLN_F2_25	1	0.33333	1zaa_C_FNSSLN_F2_25	0	5keb_A_FNSSLN_F2_25	1	0.5	2kmk_A	31	1zaa_C	56	47.2273	1a1l_A_FNSSLN_F2_25	0	5keb_A_FNSSLN_F2_25	1	0.5	1a1i_A_FNSSLN_F2_25	0.01308	1a1l_A_FNSSLN_F2_25	0.9535	0.43366	0
FASTSA	F2	ACT	GACTA	('C', 13, 'G', 13, 'A', 13)	2wbu_A_FASTSA_F2_25	0	5kea_A_FASTSA_F2_25	1	0.11765	5keb_A_FASTSA_F2_25	0	1a1i_A_FASTSA_F2_25	1	0.21739	2wbu_A	10	5ke7_A	62	41.6522	5ke9_A_FASTSA_F2_25	0	5kea_A_FASTSA_F2_25	1	0.21739	5ke6_A_FASTSA_F2_25	0.08341	5ke9_A_FASTSA_F2_25	1.05411	0.39483	0
FHSSRA	F2	ACT	GACTA	('T', 8, 'C', 8, 'G', 8)	1aay_A_FHSSRA_F2_25	0	1aay_A_FHSSRA_F2_25	0	0	1zaa_C_FHSSRA_F2_25	0	5keb_A_FHSSRA_F2_25	1	0.34783	5ke9_A	7	5kea_A	51	30.0435	5ke9_A_FHSSRA_F2_25	0	5ke7_A_FHSSRA_F2_25	1	0.34783	1p47_A_FHSSRA_F2_25	0.00186	5ke9_A_FHSSRA_F2_25	4.99045	0.73583	0.04348
FLSSSN	F2	ACT	GACTA	('C', 8, 'A', 14, 'A', 8)	4r2a_A_FLSSSN_F2_25	0	1a1i_A_FLSSSN_F2_25	1	0.14286	1zaa_C_FLSSSN_F2_25	0	5ke9_A_FLSSSN_F2_25	2	0.3913	1g2d_C	3	5ke7_A	61	33.913	1jk1_A_FLSSSN_F2_25	0	5ke9_A_FLSSSN_F2_25	2	0.3913	4r2c_A_FLSSSN_F2_25	0.05542	1jk1_A_FLSSSN_F2_25	3.16671	0.45273	0
FKSSLN	F2	ACT	GACTA	('T', 8, 'C', 12, 'G', 12)	1jk1_A_FKSSLN_F2_25	0	5ke6_A_FKSSLN_F2_25	1	0.25	5keb_A_FKSSLN_F2_25	0	1a1i_A_FKSSLN_F2_25	1	0.34783	1zaa_C	16	5keb_A	54	29.2609	1a1g_A_FKSSLN_F2_25	0	5ke6_A_FKSSLN_F2_25	1	0.34783	1a1i_A_FKSSLN_F2_25	0.00325	1a1g_A_FKSSLN_F2_25	1.94085	1.16928	0
FHSSLA	F2	ACT	GACTA	('C', 12, 'G', 12, 'A', 12)	1a1j_A_FHSSLA_F2_25	0	5ke6_A_FHSSLA_F2_25	1	0.25	1zaa_C_FHSSLA_F2_25	0	1g2d_C_FHSSLA_F2_25	2	0.52174	1g2d_C	3	2wbu_A	58	39.913	1a1l_A_FHSSLA_F2_25	0	1g2d_C_FHSSLA_F2_25	2	0.52174	2kmk_A_FHSSLA_F2_25	0.00111	1a1l_A_FHSSLA_F2_25	1.57488	0.6719	0
FRSTNN	F2	ACT	GACTA	('C', 17, 'G', 15, 'A', 11)	1a1g_A_FRSTNN_F2_25	0	1g2d_C_FRSTNN_F2_25	1	0.29412	5keb_A_FRSTNN_F2_25	0	5ke9_A_FRSTNN_F2_25	2	0.3913	5ke9_A	15	5keb_A	61	50.0435	2wbu_A_FRSTNN_F2_25	0	5ke9_A_FRSTNN_F2_25	2	0.3913	1a1i_A_FRSTNN_F2_25	0.02269	1p47_A_FRSTNN_F2_25	3.16568	0.87333	0
FMSSSN	F2	ACT	GACTA	('C', 15, 'G', 15, 'A', 15)	1aay_A_FMSSSN_F2_25	0	1a1i_A_FMSSSN_F2_25	1	0.16667	1zaa_C_FMSSSN_F2_25	0	5keb_A_FMSSSN_F2_25	1	0.30435	5ke9_A	9	5ke7_A	63	46.3043	1a1g_A_FMSSSN_F2_25	0	5ke9_A_FMSSSN_F2_25	1	0.30435	2kmk_A_FMSSSN_F2_25	0.00014	5ke9_A_FMSSSN_F2_25	1.65079	0.52442	0
FPSSSN	F2	ACT	GACTA	('C', 12, 'G', 12, 'A', 12)	1jk1_A_FPSSSN_F2_25	0	1p47_A_FPSSSN_F2_25	1	0.25	1zaa_C_FPSSSN_F2_25	0	5keb_A_FPSSSN_F2_25	1	0.43478	5ke7_A	24	4r2c_A	58	49.5217	1a1k_A_FPSSSN_F2_25	0	1p47_A_FPSSSN_F2_25	1	0.43478	5ke8_A_FPSSSN_F2_25	0.02305	1p47_A_FPSSSN_F2_25	1.12091	0.35482	0
FRSTVN	F2	ACT	GACTA	('G', 9, 'G', 11, 'A', 11)	1aay_A_FRSTVN_F2_25	0	1aay_A_FRSTVN_F2_25	0	0	1zaa_C_FRSTVN_F2_25	0	5keb_A_FRSTVN_F2_25	1	0.30435	5ke9_A	7	5ke7_A	63	33.2609	5ke9_A_FRSTVN_F2_25	0	1p47_A_FRSTVN_F2_25	1	0.30435	5ke6_A_FRSTVN_F2_25	0.08762	5ke9_A_FRSTVN_F2_25	2.36895	0.60236	0
FSSSSN	F2	ACT	GACTA	('C', 11, 'G', 11, 'A', 11)	4r2a_A_FSSSSN_F2_25	0	4r2a_A_FSSSSN_F2_25	0	0	5keb_A_FSSSSN_F2_25	0	1a1i_A_FSSSSN_F2_25	1	0.34783	2wbu_A	10	5ke8_A	62	42.6087	1a1g_A_FSSSSN_F2_25	0	5kea_A_FSSSSN_F2_25	1	0.34783	5ke6_A_FSSSSN_F2_25	0.13466	1a1g_A_FSSSSN_F2_25	1.05865	0.6309	0
FASSIA	F2	ACT	GACTA	('T', 9, 'C', 13, 'G', 9)	1a1j_A_FASSIA_F2_25	0	1zaa_C_FASSIA_F2_25	1	0.30769	4r2c_A_FASSIA_F2_25	0	5keb_A_FASSIA_F2_25	1	0.47826	1a1j_A	15	5ke6_A	63	38.1304	1a1g_A_FASSIA_F2_25	0	1p47_A_FASSIA_F2_25	1	0.47826	5ke6_A_FASSIA_F2_25	0.04603	1a1g_A_FASSIA_F2_25	1.716	0.84878	0
HSSTRN	F2	ACT	GACTA	('T', 11, 'C', 13, 'G', 13)	4r2c_A_HSSTRN_F2_25	0	5ke7_A_HSSTRN_F2_25	1	0.15385	1zaa_C_HSSTRN_F2_25	0	5ke6_A_HSSTRN_F2_25	2	0.34783	1jk1_A	7	1p47_A	63	34.4783	5ke9_A_HSSTRN_F2_25	0	5ke6_A_HSSTRN_F2_25	2	0.34783	5keb_A_HSSTRN_F2_25	0.02363	5ke6_A_HSSTRN_F2_25	3.63178	1.18191	0
FQSTSN	F2	ACT	GACTA	('C', 12, 'G', 12, 'A', 15)	1jk1_A_FQSTSN_F2_25	0	5keb_A_FQSTSN_F2_25	1	0.06667	1zaa_C_FQSTSN_F2_25	0	5ke8_A_FQSTSN_F2_25	2	0.43478	5ke9_A	9	1zaa_C	56	43.0435	2wbu_A_FQSTSN_F2_25	0	5ke8_A_FQSTSN_F2_25	2	0.43478	5ke6_A_FQSTSN_F2_25	0.07796	5ke9_A_FQSTSN_F2_25	1.47923	0.30174	0
FASSIS	F2	ACT	GACTA	('T', 9, 'C', 13, 'G', 9)	4r2d_A_FASSIS_F2_25	0	1jk1_A_FASSIS_F2_25	1	0.30769	4r2c_A_FASSIS_F2_25	0	5keb_A_FASSIS_F2_25	1	0.47826	1a1j_A	15	5ke6_A	63	38.1304	1a1g_A_FASSIS_F2_25	0	1p47_A_FASSIS_F2_25	1	0.47826	5ke6_A_FASSIS_F2_25	0.04603	1a1g_A_FASSIS_F2_25	1.716	0.84878	0
FRSSDN	F2	ACT	GACTA	('C', 10, 'G', 13, 'A', 13)	1a1j_A_FRSSDN_F2_25	0	1a1j_A_FRSSDN_F2_25	0	0	5keb_A_FRSSDN_F2_25	0	1a1i_A_FRSSDN_F2_25	1	0.26087	5ke9_A	14	1zaa_C	64	52.9565	2wbu_A_FRSSDN_F2_25	0	1p47_A_FRSSDN_F2_25	1	0.26087	1a1i_A_FRSSDN_F2_25	0.01608	2wbu_A_FRSSDN_F2_25	0.9951	0.30548	0
FVSSRN	F2	ACT	GACTA	('G', 10, 'C', 10, 'A', 13)	1a1j_A_FVSSRN_F2_25	0	5kea_A_FVSSRN_F2_25	1	0.23077	1zaa_C_FVSSRN_F2_25	0	5ke9_A_FVSSRN_F2_25	2	0.47826	1g2d_C	14	1a1h_A	63	47	1jk1_A_FVSSRN_F2_25	0	1g2d_C_FVSSRN_F2_25	2	0.47826	5ke7_A_FVSSRN_F2_25	0.02131	1p47_A_FVSSRN_F2_25	1.37806	0.30105	0
FGSSRN	F2	ACT	GACTA	('C', 18, 'G', 16, 'A', 14)	2wbu_A_FGSSRN_F2_25	0	5keb_A_FGSSRN_F2_25	1	0.25	1zaa_C_FGSSRN_F2_25	0	5ke9_A_FGSSRN_F2_25	2	0.3913	5ke9_A	9	5ke8_A	62	39.2609	1a1g_A_FGSSRN_F2_25	0	5ke9_A_FGSSRN_F2_25	2	0.3913	1a1i_A_FGSSRN_F2_25	0.00161	5ke9_A_FGSSRN_F2_25	1.63144	0.94431	0
FRSTDN	F2	ACT	GACTA	('C', 13, 'G', 13, 'A', 13)	1a1h_A_FRSTDN_F2_25	0	2kmk_A_FRSTDN_F2_25	1	0.125	5keb_A_FRSTDN_F2_25	0	1a1i_A_FRSTDN_F2_25	1	0.26087	5ke9_A	14	1zaa_C	64	52.8261	2wbu_A_FRSTDN_F2_25	0	2kmk_A_FRSTDN_F2_25	1	0.26087	1a1i_A_FRSTDN_F2_25	0.01433	2wbu_A_FRSTDN_F2_25	0.99498	0.32973	0
FRSSLA	F2	ACT	GACTA	('C', 14, 'G', 9, 'G', 14)	1jk2_A_FRSSLA_F2_25	0	1p47_A_FRSSLA_F2_25	1	0.07143	5keb_A_FRSSLA_F2_25	0	5ke9_A_FRSSLA_F2_25	1	0.26087	5ke8_A	24	5keb_A	61	45.3478	1g2d_C_FRSSLA_F2_25	0	5ke8_A_FRSSLA_F2_25	1	0.26087	1a1h_A_FRSSLA_F2_25	0.06945	1g2d_C_FRSSLA_F2_25	2.18218	0.61198	0
FSSSAN	F2	ACT	GACTA	('A', 5, 'C', 8, 'G', 8)	1aay_A_FSSSAN_F2_25	0	4r2c_A_FSSSAN_F2_25	1	0.36364	1zaa_C_FSSSAN_F2_25	0	5ke9_A_FSSSAN_F2_25	2	0.65217	5ke9_A	12	5ke8_A	62	34.9565	1a1k_A_FSSSAN_F2_25	0	5ke9_A_FSSSAN_F2_25	2	0.65217	5ke8_A_FSSSAN_F2_25	0.00598	1a1j_A_FSSSAN_F2_25	3.30037	0.72964	0
FSSSNN	F2	ACT	GACTA	('C', 13, 'G', 13, 'A', 16)	1zaa_C_FSSSNN_F2_25	0	5ke7_A_FSSSNN_F2_25	1	0.1875	5keb_A_FSSSNN_F2_25	0	5ke9_A_FSSSNN_F2_25	2	0.43478	5ke8_A	24	5keb_A	60	39.3478	1a1g_A_FSSSNN_F2_25	0	5ke9_A_FSSSNN_F2_25	2	0.43478	1a1i_A_FSSSNN_F2_25	0.08489	1p47_A_FSSSNN_F2_25	1.35599	0.81452	0
FSSTYN	F2	ACT	GACTA	('C', 11, 'C', 6, 'A', 11)	5ke8_A_FSSTYN_F2_25	0	4r2d_A_FSSTYN_F2_25	1	0.54545	4r2c_A_FSSTYN_F2_25	0	5keb_A_FSSTYN_F2_25	1	0.52174	5ke9_A	21	5kea_A	63	49.8696	1p47_A_FSSTYN_F2_25	0	5keb_A_FSSTYN_F2_25	1	0.52174	5kea_A_FSSTYN_F2_25	0.05	1p47_A_FSSTYN_F2_25	1.20412	0.43629	0
FSSTSN	F2	ACT	GACTA	('C', 11, 'G', 11, 'A', 11)	4r2d_A_FSSTSN_F2_25	0	4r2d_A_FSSTSN_F2_25	0	0	5keb_A_FSSTSN_F2_25	0	1a1i_A_FSSTSN_F2_25	1	0.31818	2wbu_A	10	5ke8_A	62	43.1364	1a1g_A_FSSTSN_F2_25	0	5kea_A_FSSTSN_F2_25	1	0.31818	5ke6_A_FSSTSN_F2_25	0.14041	1a1g_A_FSSTSN_F2_25	1.00358	0.62021	0
FASSSQ	F2	ACT	GACTA	('C', 13, 'G', 13, 'A', 13)	1a1h_A_FASSSQ_F2_25	0	1p47_A_FASSSQ_F2_25	1	0.11765	5keb_A_FASSSQ_F2_25	0	1a1i_A_FASSSQ_F2_25	1	0.21739	2wbu_A	10	5ke7_A	62	41.6522	5ke9_A_FASSSQ_F2_25	0	5kea_A_FASSSQ_F2_25	1	0.21739	5ke6_A_FASSSQ_F2_25	0.08341	5ke9_A_FASSSQ_F2_25	1.05411	0.39483	0
FASSHA	F2	ACT	GACTA	('T', 12, 'C', 12, 'G', 12)	1a1k_A_FASSHA_F2_25	0	2wbu_A_FASSHA_F2_25	1	0.06667	1zaa_C_FASSHA_F2_25	0	5keb_A_FASSHA_F2_25	1	0.21739	1zaa_C	15	5ke8_A	60	29.9565	1a1g_A_FASSHA_F2_25	0	2wbu_A_FASSHA_F2_25	1	0.21739	2kmk_A_FASSHA_F2_25	0.03968	1a1g_A_FASSHA_F2_25	1.72113	0.9477	0
FRSSTA	F2	ACT	GACTA	('C', 6, 'G', 10, 'A', 10)	1aay_A_FRSSTA_F2_25	0	1aay_A_FRSSTA_F2_25	0	0	1zaa_C_FRSSTA_F2_25	0	5keb_A_FRSSTA_F2_25	1	0.30435	1a1k_A	21	5ke7_A	61	38.6957	1a1k_A_FRSSTA_F2_25	0	5ke8_A_FRSSTA_F2_25	1	0.30435	1a1i_A_FRSSTA_F2_25	0.03513	1a1k_A_FRSSTA_F2_25	2.4059	0.98007	0
FRSSRN	F2	ACT	GACTA	('C', 14, 'G', 9, 'G', 9)	4r2c_A_FRSSRN_F2_25	0	5ke6_A_FRSSRN_F2_25	1	0.28571	4r2c_A_FRSSRN_F2_25	0	5keb_A_FRSSRN_F2_25	1	0.34783	1g2d_C	21	5ke8_A	63	44.3043	1g2d_C_FRSSRN_F2_25	0	1p47_A_FRSSRN_F2_25	1	0.34783	1a1i_A_FRSSRN_F2_25	0.01776	1g2d_C_FRSSRN_F2_25	3.56538	0.67495	0
FASSNS	F2	ACT	GACTA	('C', 16, 'G', 16, 'A', 18)	1a1g_A_FASSNS_F2_25	0	1a1g_A_FASSNS_F2_25	0	0	5keb_A_FASSNS_F2_25	0	5ke9_A_FASSNS_F2_25	1	0.21739	1g2d_C	18	5ke8_A	61	48.4348	1a1k_A_FASSNS_F2_25	0	1p47_A_FASSNS_F2_25	1	0.21739	2kmk_A_FASSNS_F2_25	0.09768	1a1k_A_FASSNS_F2_25	1.46967	0.75109	0
FHSTLS	F2	ACT	GACTA	('C', 12, 'G', 12, 'A', 12)	4r2a_A_FHSTLS_F2_25	0	5keb_A_FHSTLS_F2_25	1	0.25	1zaa_C_FHSTLS_F2_25	0	1g2d_C_FHSTLS_F2_25	2	0.52174	1g2d_C	3	2wbu_A	58	39.913	1a1l_A_FHSTLS_F2_25	0	1g2d_C_FHSTLS_F2_25	2	0.52174	2kmk_A_FHSTLS_F2_25	0.00111	1a1l_A_FHSTLS_F2_25	1.57488	0.6719	0
FRSSHN	F2	ACT	GACTA	('C', 11, 'G', 11, 'G', 11)	1aay_A_FRSSHN_F2_25	0	1aay_A_FRSSHN_F2_25	0	0	5keb_A_FRSSHN_F2_25	0	5ke9_A_FRSSHN_F2_25	1	0.21739	5ke8_A	24	2wbu_A	61	45.4783	1p47_A_FRSSHN_F2_25	0	5ke8_A_FRSSHN_F2_25	1	0.21739	1a1g_A_FRSSHN_F2_25	0.07837	5ke8_A_FRSSHN_F2_25	1.91321	0.4623	0
FASSTS	F2	ACT	GACTA	('T', 11, 'C', 14, 'G', 14)	4r2d_A_FASSTS_F2_25	0	5ke8_A_FASSTS_F2_25	1	0.17647	5keb_A_FASSTS_F2_25	0	1a1i_A_FASSTS_F2_25	1	0.26087	5ke9_A	7	1a1i_A	61	28.5652	5ke9_A_FASSTS_F2_25	0	5ke8_A_FASSTS_F2_25	1	0.26087	1a1i_A_FASSTS_F2_25	0.04104	5ke9_A_FASSTS_F2_25	3.3203	1.14815	0
FRSSHA	F2	ACT	GACTA	('C', 11, 'G', 11, 'G', 11)	4r2c_A_FRSSHA_F2_25	0	4r2c_A_FRSSHA_F2_25	0	0	5keb_A_FRSSHA_F2_25	0	5ke9_A_FRSSHA_F2_25	1	0.21739	5ke8_A	24	2wbu_A	61	45.4783	1p47_A_FRSSHA_F2_25	0	5ke8_A_FRSSHA_F2_25	1	0.21739	1a1g_A_FRSSHA_F2_25	0.07837	5ke8_A_FRSSHA_F2_25	1.91321	0.4623	0
FSSSTN	F2	ACT	GACTA	('C', 8, 'C', 10, 'G', 10)	2wbu_A_FSSSTN_F2_25	0	5ke6_A_FSSSTN_F2_25	1	0.27778	1zaa_C_FSSSTN_F2_25	0	5ke9_A_FSSSTN_F2_25	2	0.47826	5ke9_A	3	1a1i_A	51	29.4783	1a1k_A_FSSSTN_F2_25	0	5ke9_A_FSSSTN_F2_25	2	0.47826	1a1i_A_FSSSTN_F2_25	0.0934	1a1k_A_FSSSTN_F2_25	2.30113	0.91246	0
FRSSCA	F2	ACT	GACTA	('G', 8, 'C', 13, 'A', 8)	1g2d_C_FRSSCA_F2_25	0	1jk2_A_FRSSCA_F2_25	1	0.92308	1zaa_C_FRSSCA_F2_25	0	5keb_A_FRSSCA_F2_25	1	0.73913	5keb_A	9	5kea_A	61	45.3043	1g2d_C_FRSSCA_F2_25	0	5keb_A_FRSSCA_F2_25	1	0.73913	5ke6_A_FRSSCA_F2_25	0.11187	1g2d_C_FRSSCA_F2_25	3.57157	0.6272	0
FASSTA	F2	ACT	GACTA	('T', 11, 'C', 14, 'G', 14)	1zaa_C_FASSTA_F2_25	0	5kea_A_FASSTA_F2_25	1	0.17647	5keb_A_FASSTA_F2_25	0	1a1i_A_FASSTA_F2_25	1	0.26087	5ke9_A	7	1a1i_A	61	28.5652	5ke9_A_FASSTA_F2_25	0	5ke8_A_FASSTA_F2_25	1	0.26087	1a1i_A_FASSTA_F2_25	0.04104	5ke9_A_FASSTA_F2_25	3.3203	1.14815	0
FRSSHS	F2	ACT	GACTA	('C', 11, 'G', 11, 'G', 11)	4r2a_A_FRSSHS_F2_25	0	4r2a_A_FRSSHS_F2_25	0	0	5keb_A_FRSSHS_F2_25	0	5ke9_A_FRSSHS_F2_25	1	0.21739	5ke8_A	24	2wbu_A	61	45.4783	1p47_A_FRSSHS_F2_25	0	5ke8_A_FRSSHS_F2_25	1	0.21739	1a1g_A_FRSSHS_F2_25	0.07837	5ke8_A_FRSSHS_F2_25	1.91321	0.4623	0
FASSLN	F2	ACT	GACTA	('T', 11, 'C', 11, 'G', 11)	1jk2_A_FASSLN_F2_25	0	1jk2_A_FASSLN_F2_25	0	0	5keb_A_FASSLN_F2_25	0	5ke8_A_FASSLN_F2_25	1	0.08696	5ke9_A	13	5ke7_A	62	29.0435	1zaa_C_FASSLN_F2_25	0	2kmk_A_FASSLN_F2_25	1	0.08696	5ke7_A_FASSLN_F2_25	0.13279	1zaa_C_FASSLN_F2_25	1.29662	0.88954	0
FRSTTS	F2	ACT	GACTA	('C', 7, 'G', 11, 'A', 11)	4r2d_A_FRSTTS_F2_25	0	4r2d_A_FRSTTS_F2_25	0	0	1zaa_C_FRSTTS_F2_25	0	5keb_A_FRSTTS_F2_25	1	0.30435	1a1k_A	21	5ke7_A	61	38.4348	1a1k_A_FRSTTS_F2_25	0	5ke8_A_FRSTTS_F2_25	1	0.30435	1a1i_A_FRSTTS_F2_25	0.03066	1a1k_A_FRSTTS_F2_25	2.49315	1.02994	0
FASSAA	F2	ACT	GACTA	('T', 11, 'C', 16, 'G', 16)	4r2a_A_FASSAA_F2_25	0	1a1l_A_FASSAA_F2_25	1	0.4375	1zaa_C_FASSAA_F2_25	0	5keb_A_FASSAA_F2_25	1	0.43478	1a1l_A	14	5ke8_A	62	31.1739	1a1j_A_FASSAA_F2_25	0	1a1l_A_FASSAA_F2_25	1	0.43478	5ke8_A_FASSAA_F2_25	0.00888	1a1l_A_FASSAA_F2_25	4.36717	1.08108	0
FRSSVN	F2	ACT	GACTA	('G', 9, 'G', 11, 'A', 11)	1jk2_A_FRSSVN_F2_25	0	1jk2_A_FRSSVN_F2_25	0	0	1zaa_C_FRSSVN_F2_25	0	5keb_A_FRSSVN_F2_25	1	0.30435	5ke9_A	7	5ke7_A	63	33.6957	5ke9_A_FRSSVN_F2_25	0	1p47_A_FRSSVN_F2_25	1	0.30435	5ke6_A_FRSSVN_F2_25	0.08278	5ke9_A_FRSSVN_F2_25	2.49397	0.59604	0
FQSSTS	F2	ACT	GACTA	('C', 13, 'G', 13, 'A', 13)	4r2a_A_FQSSTS_F2_25	0	5ke7_A_FQSSTS_F2_25	1	0.23529	1zaa_C_FQSSTS_F2_25	0	5ke9_A_FQSSTS_F2_25	2	0.47826	5ke9_A	13	4r2c_A	56	42.4783	1a1k_A_FQSSTS_F2_25	0	5ke9_A_FQSSTS_F2_25	2	0.47826	1a1i_A_FQSSTS_F2_25	2e-05	1p47_A_FQSSTS_F2_25	1.51412	0.3789	0
FSSSLN	F2	ACT	GACTA	('C', 13, 'G', 13, 'A', 15)	1a1l_A_FSSSLN_F2_25	0	5ke6_A_FSSSLN_F2_25	1	0.13333	5keb_A_FSSSLN_F2_25	0	5ke9_A_FSSSLN_F2_25	2	0.43478	1g2d_C	4	2wbu_A	61	35.1304	1a1g_A_FSSSLN_F2_25	0	1g2d_C_FSSSLN_F2_25	2	0.43478	1a1i_A_FSSSLN_F2_25	0.0695	1a1g_A_FSSSLN_F2_25	1.20224	0.82004	0
FRSTLN	F2	ACT	GACTA	('C', 15, 'G', 9, 'G', 15)	1aay_A_FRSTLN_F2_25	0	2kmk_A_FRSTLN_F2_25	1	0.13333	5keb_A_FRSTLN_F2_25	0	5ke9_A_FRSTLN_F2_25	1	0.26087	5ke8_A	24	5keb_A	61	44.9565	1g2d_C_FRSTLN_F2_25	0	5ke9_A_FRSTLN_F2_25	1	0.26087	4r2c_A_FRSTLN_F2_25	0.11684	1g2d_C_FRSTLN_F2_25	2.76633	0.72779	0
FSSTRN	F2	ACT	GACTA	('C', 10, 'G', 10, 'A', 10)	1jk2_A_FSSTRN_F2_25	0	5keb_A_FSSTRN_F2_25	1	0.1875	1zaa_C_FSSTRN_F2_25	0	5keb_A_FSSTRN_F2_25	1	0.30435	1jk1_A	16	5ke8_A	60	34.5652	1a1j_A_FSSTRN_F2_25	0	5kea_A_FSSTRN_F2_25	1	0.30435	1a1i_A_FSSTRN_F2_25	0.24702	1a1j_A_FSSTRN_F2_25	1.51308	0.87392	0
FASSYS	F2	ACT	GACGA	('C', 12, 'G', 12, 'A', 12)	1zaa_C_FASSYS_F2_25	0	1zaa_C_FASSYS_F2_25	0	0	1zaa_C_FASSYS_F2_25	0	5keb_A_FASSYS_F2_25	1	0.21739	1a1i_A	17	5ke7_A	63	48.9565	1p47_A_FASSYS_F2_25	0	2kmk_A_FASSYS_F2_25	2	0.30435	1a1i_A_FASSYS_F2_25	0.08018	1p47_A_FASSYS_F2_25	2.5972	1.30646	0
FQSTRS	F2	ACT	GACTA	('C', 12, 'G', 12, 'A', 12)	1a1g_A_FQSTRS_F2_25	0	5ke8_A_FQSTRS_F2_25	1	0.29412	1zaa_C_FQSTRS_F2_25	0	5keb_A_FQSTRS_F2_25	1	0.36364	5ke9_A	17	1zaa_C	56	47.6818	1a1g_A_FQSTRS_F2_25	0	1p47_A_FQSTRS_F2_25	1	0.36364	5ke7_A_FQSTRS_F2_25	0.08573	1p47_A_FQSTRS_F2_25	1.62787	0.40089	0
FQSSRA	F2	ACT	GACTA	('C', 12, 'G', 12, 'A', 12)	1a1j_A_FQSSRA_F2_25	0	5ke8_A_FQSSRA_F2_25	1	0.33333	1zaa_C_FQSSRA_F2_25	0	5keb_A_FQSSRA_F2_25	1	0.43478	5ke9_A	17	1zaa_C	56	46.7826	1a1g_A_FQSSRA_F2_25	0	1p47_A_FQSSRA_F2_25	1	0.43478	5ke7_A_FQSSRA_F2_25	0.09343	1p47_A_FQSSRA_F2_25	1.68168	0.43318	0
FRSSTN	F2	ACT	GACTA	('C', 7, 'G', 11, 'A', 11)	1a1l_A_FRSSTN_F2_25	0	1a1l_A_FRSSTN_F2_25	0	0	1zaa_C_FRSSTN_F2_25	0	5keb_A_FRSSTN_F2_25	1	0.30435	1a1k_A	21	5ke7_A	61	38.4348	1a1k_A_FRSSTN_F2_25	0	1g2d_C_FRSSTN_F2_25	1	0.30435	1a1i_A_FRSSTN_F2_25	0.07871	1g2d_C_FRSSTN_F2_25	2.47138	0.61032	0
FKSSLS	F2	ACT	GACTA	('T', 8, 'C', 12, 'G', 12)	1jk1_A_FKSSLS_F2_25	0	5kea_A_FKSSLS_F2_25	1	0.25	5keb_A_FKSSLS_F2_25	0	1a1i_A_FKSSLS_F2_25	1	0.34783	1zaa_C	16	5keb_A	54	29.5217	1a1g_A_FKSSLS_F2_25	0	5ke6_A_FKSSLS_F2_25	1	0.34783	1a1i_A_FKSSLS_F2_25	0.00325	1a1g_A_FKSSLS_F2_25	1.94085	1.17885	0
FASTRA	F2	ACT	GACTA	('T', 11, 'C', 11, 'G', 11)	1a1l_A_FASTRA_F2_25	0	1a1l_A_FASTRA_F2_25	0	0	5keb_A_FASTRA_F2_25	0	5ke7_A_FASTRA_F2_25	1	0.21739	5ke9_A	7	2wbu_A	61	28.8261	5ke9_A_FASTRA_F2_25	0	5ke7_A_FASTRA_F2_25	1	0.21739	5ke6_A_FASTRA_F2_25	0.04672	5ke9_A_FASTRA_F2_25	3.34262	1.39189	0
FHSSRN	F2	ACT	GACTA	('T', 8, 'C', 8, 'G', 8)	1a1h_A_FHSSRN_F2_25	0	1a1h_A_FHSSRN_F2_25	0	0	1zaa_C_FHSSRN_F2_25	0	5keb_A_FHSSRN_F2_25	1	0.34783	5ke9_A	7	5kea_A	51	30.0435	5ke9_A_FHSSRN_F2_25	0	5ke7_A_FHSSRN_F2_25	1	0.34783	1p47_A_FHSSRN_F2_25	0.00186	5ke9_A_FHSSRN_F2_25	4.99045	0.73583	0.04348
FSSSHN	F2	ACT	GACTA	('T', 12, 'C', 15, 'G', 15)	1a1j_A_FSSSHN_F2_25	0	2wbu_A_FSSSHN_F2_25	1	0.27778	1zaa_C_FSSSHN_F2_25	0	5keb_A_FSSSHN_F2_25	1	0.34783	1a1j_A	15	5ke6_A	54	28.9565	1zaa_C_FSSSHN_F2_25	0	5ke9_A_FSSSHN_F2_25	1	0.34783	2kmk_A_FSSSHN_F2_25	0.07928	1zaa_C_FSSSHN_F2_25	2.9073	1.25345	0
HSSTSN	F2	ACT	GACTA	('G', 8, 'A', 8, 'G', 11)	1a1j_A_HSSTSN_F2_25	0	1a1j_A_HSSTSN_F2_25	0	0	4r2c_A_HSSTSN_F2_25	0	1a1l_A_HSSTSN_F2_25	2	0.43478	5ke7_A	7	4r2c_A	49	30.8696	5ke6_A_HSSTSN_F2_25	0	1a1l_A_HSSTSN_F2_25	2	0.43478	5keb_A_HSSTSN_F2_25	0.04695	1a1l_A_HSSTSN_F2_25	4.15652	0.9479	0
FRSSRS	F2	ACT	GACTA	('C', 14, 'G', 9, 'G', 9)	1aay_A_FRSSRS_F2_25	0	5ke6_A_FRSSRS_F2_25	1	0.28571	4r2c_A_FRSSRS_F2_25	0	5keb_A_FRSSRS_F2_25	1	0.34783	1g2d_C	21	5ke8_A	63	44.3043	1g2d_C_FRSSRS_F2_25	0	1p47_A_FRSSRS_F2_25	1	0.34783	1a1i_A_FRSSRS_F2_25	0.01776	1g2d_C_FRSSRS_F2_25	3.56538	0.67495	0
FRSSVS	F2	ACT	GACTA	('G', 9, 'G', 11, 'A', 11)	1a1k_A_FRSSVS_F2_25	0	1a1k_A_FRSSVS_F2_25	0	0	1zaa_C_FRSSVS_F2_25	0	5keb_A_FRSSVS_F2_25	1	0.30435	5ke9_A	7	5ke7_A	63	33.6957	5ke9_A_FRSSVS_F2_25	0	1p47_A_FRSSVS_F2_25	1	0.30435	5ke6_A_FRSSVS_F2_25	0.08278	5ke9_A_FRSSVS_F2_25	2.49397	0.59604	0
FLSSRN	F2	ACT	GACTA	('C', 10, 'C', 14, 'G', 10)	1aay_A_FLSSRN_F2_25	0	5ke7_A_FLSSRN_F2_25	1	0.28571	1zaa_C_FLSSRN_F2_25	0	5ke9_A_FLSSRN_F2_25	2	0.34783	5ke9_A	5	5ke8_A	61	43.8261	1a1l_A_FLSSRN_F2_25	0	5ke9_A_FLSSRN_F2_25	2	0.34783	5ke7_A_FLSSRN_F2_25	0.05418	1a1l_A_FLSSRN_F2_25	1.33148	0.51484	0
FSSSYN	F2	ACT	GACTA	('C', 11, 'C', 6, 'A', 11)	4r2c_A_FSSSYN_F2_25	0	4r2a_A_FSSSYN_F2_25	1	0.54545	4r2c_A_FSSSYN_F2_25	0	5keb_A_FSSSYN_F2_25	1	0.56522	5ke9_A	21	5kea_A	63	49.2174	4r2c_A_FSSSYN_F2_25	0	1a1g_A_FSSSYN_F2_25	1	0.56522	2kmk_A_FSSSYN_F2_25	0.3801	1a1g_A_FSSSYN_F2_25	1.70323	1.16441	0
FKSSSN	F2	ACT	GACTA	('T', 8, 'C', 13, 'G', 13)	5ke7_A_FKSSSN_F2_25	0	5ke9_A_FKSSSN_F2_25	1	0.38462	4r2c_A_FKSSSN_F2_25	0	5keb_A_FKSSSN_F2_25	1	0.47826	5ke7_A	19	1jk1_A	63	34.3478	1a1h_A_FKSSSN_F2_25	0	5ke6_A_FKSSSN_F2_25	1	0.47826	1a1i_A_FKSSSN_F2_25	0.02475	1a1h_A_FKSSSN_F2_25	1.72228	0.82821	0
FASTSH	F2	ACT	GACTA	('C', 13, 'G', 13, 'A', 13)	1jk2_A_FASTSH_F2_25	0	5kea_A_FASTSH_F2_25	1	0.11765	5keb_A_FASTSH_F2_25	0	1a1i_A_FASTSH_F2_25	1	0.21739	2wbu_A	10	5ke7_A	62	41.6522	5ke9_A_FASTSH_F2_25	0	5kea_A_FASTSH_F2_25	1	0.21739	5ke6_A_FASTSH_F2_25	0.08341	5ke9_A_FASTSH_F2_25	1.05411	0.39483	0
FASSLA	F2	ACT	GACTA	('T', 11, 'C', 11, 'G', 11)	1a1g_A_FASSLA_F2_25	0	1a1g_A_FASSLA_F2_25	0	0	5keb_A_FASSLA_F2_25	0	5ke8_A_FASSLA_F2_25	1	0.08696	5ke9_A	13	5ke7_A	62	29.0435	1a1g_A_FASSLA_F2_25	0	5ke8_A_FASSLA_F2_25	1	0.08696	5ke6_A_FASSLA_F2_25	0.07936	1a1g_A_FASSLA_F2_25	1.53282	1.03595	0
FASSTN	F2	ACT	GACTA	('T', 11, 'C', 14, 'G', 14)	1aay_A_FASSTN_F2_25	0	5ke8_A_FASSTN_F2_25	1	0.17647	5keb_A_FASSTN_F2_25	0	1a1i_A_FASSTN_F2_25	1	0.26087	5ke9_A	7	1a1i_A	61	28.5652	1a1g_A_FASSTN_F2_25	0	5ke8_A_FASSTN_F2_25	1	0.26087	1a1i_A_FASSTN_F2_25	0.08838	1a1g_A_FASSTN_F2_25	1.327	0.84445	0
FQSSSS	F2	ACT	GACTA	('C', 12, 'G', 12, 'A', 15)	1a1h_A_FQSSSS_F2_25	0	5keb_A_FQSSSS_F2_25	1	0.06667	1zaa_C_FQSSSS_F2_25	0	5ke8_A_FQSSSS_F2_25	2	0.43478	5ke9_A	9	1zaa_C	56	43.0435	2wbu_A_FQSSSS_F2_25	0	5ke8_A_FQSSSS_F2_25	2	0.43478	5ke6_A_FQSSSS_F2_25	0.07796	5ke9_A_FQSSSS_F2_25	1.47923	0.30174	0
FVSTRN	F2	ACT	GACTA	('G', 10, 'C', 10, 'A', 13)	4r2a_A_FVSTRN_F2_25	0	4r2c_A_FVSTRN_F2_25	1	0.23077	1zaa_C_FVSTRN_F2_25	0	5ke9_A_FVSTRN_F2_25	2	0.47826	1g2d_C	14	1a1h_A	63	47	1jk1_A_FVSTRN_F2_25	0	1g2d_C_FVSTRN_F2_25	2	0.47826	5ke7_A_FVSTRN_F2_25	0.02131	1p47_A_FVSTRN_F2_25	1.37806	0.30105	0
FRSSNN	F2	ACT	GACTA	('C', 17, 'G', 15, 'A', 11)	1a1h_A_FRSSNN_F2_25	0	1g2d_C_FRSSNN_F2_25	1	0.29412	5keb_A_FRSSNN_F2_25	0	5ke9_A_FRSSNN_F2_25	2	0.3913	5ke9_A	15	5keb_A	61	50.087	2wbu_A_FRSSNN_F2_25	0	5ke9_A_FRSSNN_F2_25	2	0.3913	1a1i_A_FRSSNN_F2_25	0.0218	1p47_A_FRSSNN_F2_25	3.1627	0.85155	0
FRSSSH	F2	ACT	GACTA	('C', 14, 'G', 8, 'A', 10)	1jk2_A_FRSSSH_F2_25	0	1a1i_A_FRSSSH_F2_25	1	0.25	5keb_A_FRSSSH_F2_25	0	4r2c_A_FRSSSH_F2_25	1	0.34783	2wbu_A	10	5ke6_A	63	43.6522	1jk1_A_FRSSSH_F2_25	0	1p47_A_FRSSSH_F2_25	1	0.34783	2kmk_A_FRSSSH_F2_25	0.09472	1p47_A_FRSSSH_F2_25	2.1515	0.49875	0
FASSRS	F2	ACT	GACTA	('T', 11, 'C', 11, 'G', 11)	1jk2_A_FASSRS_F2_25	0	1jk2_A_FASSRS_F2_25	0	0	5keb_A_FASSRS_F2_25	0	5ke7_A_FASSRS_F2_25	1	0.21739	5ke9_A	7	2wbu_A	61	28.8261	5ke9_A_FASSRS_F2_25	0	5ke7_A_FASSRS_F2_25	1	0.21739	5ke6_A_FASSRS_F2_25	0.04672	5ke9_A_FASSRS_F2_25	3.34262	1.39189	0
FSSSIA	F2	ACT	GACTA	('T', 8, 'C', 8, 'G', 8)	4r2a_A_FSSSIA_F2_25	0	1a1i_A_FSSSIA_F2_25	1	0.07143	1zaa_C_FSSSIA_F2_25	0	5ke8_A_FSSSIA_F2_25	2	0.47826	2wbu_A	6	1zaa_C	61	30.5652	1a1g_A_FSSSIA_F2_25	0	1p47_A_FSSSIA_F2_25	2	0.47826	1zaa_C_FSSSIA_F2_25	0.09334	1p47_A_FSSSIA_F2_25	2.17774	0.98529	0
FRSSSA	F2	ACT	GACTA	('C', 11, 'G', 8, 'A', 8)	1jk2_A_FRSSSA_F2_25	0	1p47_A_FRSSSA_F2_25	1	0.27273	5keb_A_FRSSSA_F2_25	0	4r2c_A_FRSSSA_F2_25	1	0.34783	2wbu_A	10	5ke6_A	63	43.2174	1jk1_A_FRSSSA_F2_25	0	1p47_A_FRSSSA_F2_25	1	0.34783	1a1i_A_FRSSSA_F2_25	0.12752	1p47_A_FRSSSA_F2_25	2.09487	0.50185	0
FRSTTN	F2	ACT	GACTA	('C', 7, 'G', 11, 'A', 11)	1a1l_A_FRSTTN_F2_25	0	1a1l_A_FRSTTN_F2_25	0	0	1zaa_C_FRSTTN_F2_25	0	5keb_A_FRSTTN_F2_25	1	0.30435	1a1k_A	21	5ke7_A	61	38.4348	1a1k_A_FRSTTN_F2_25	0	1g2d_C_FRSTTN_F2_25	1	0.30435	1a1i_A_FRSTTN_F2_25	0.07871	1g2d_C_FRSTTN_F2_25	2.47138	0.61032	0
FASSSS	F2	ACT	GACTA	('C', 13, 'G', 13, 'A', 13)	1jk2_A_FASSSS_F2_25	0	5kea_A_FASSSS_F2_25	1	0.11765	5keb_A_FASSSS_F2_25	0	1a1i_A_FASSSS_F2_25	1	0.21739	2wbu_A	10	5ke7_A	62	41.6522	5ke9_A_FASSSS_F2_25	0	5kea_A_FASSSS_F2_25	1	0.21739	5ke6_A_FASSSS_F2_25	0.08341	5ke9_A_FASSSS_F2_25	1.05411	0.39483	0
FRSSSS	F2	ACT	GACTA	('C', 14, 'G', 8, 'A', 10)	1jk2_A_FRSSSS_F2_25	0	1a1i_A_FRSSSS_F2_25	1	0.25	5keb_A_FRSSSS_F2_25	0	4r2c_A_FRSSSS_F2_25	1	0.34783	2wbu_A	10	5ke6_A	63	43.6522	1jk1_A_FRSSSS_F2_25	0	1p47_A_FRSSSS_F2_25	1	0.34783	2kmk_A_FRSSSS_F2_25	0.09472	1p47_A_FRSSSS_F2_25	2.1515	0.49875	0
FASSRN	F2	ACT	GACTA	('T', 11, 'C', 11, 'G', 11)	1aay_A_FASSRN_F2_25	0	1aay_A_FASSRN_F2_25	0	0	5keb_A_FASSRN_F2_25	0	5ke7_A_FASSRN_F2_25	1	0.21739	5ke9_A	7	2wbu_A	61	28.8261	5ke9_A_FASSRN_F2_25	0	5kea_A_FASSRN_F2_25	1	0.21739	5ke6_A_FASSRN_F2_25	0.16563	5ke9_A_FASSRN_F2_25	3.22108	1.63998	0
FHSSRS	F2	ACT	GACTA	('T', 8, 'C', 8, 'G', 8)	1aay_A_FHSSRS_F2_25	0	1aay_A_FHSSRS_F2_25	0	0	1zaa_C_FHSSRS_F2_25	0	5keb_A_FHSSRS_F2_25	1	0.34783	5ke9_A	7	5kea_A	51	30.0435	5ke9_A_FHSSRS_F2_25	0	5ke7_A_FHSSRS_F2_25	1	0.34783	1p47_A_FHSSRS_F2_25	0.00186	5ke9_A_FHSSRS_F2_25	4.99045	0.73583	0.04348
FASSSA	F2	ACT	GACTA	('C', 13, 'G', 13, 'A', 13)	5keb_A_FASSSA_F2_25	0	1p47_A_FASSSA_F2_25	1	0.11765	5keb_A_FASSSA_F2_25	0	1a1i_A_FASSSA_F2_25	1	0.21739	2wbu_A	10	5ke7_A	62	42.1304	5ke9_A_FASSSA_F2_25	0	5kea_A_FASSSA_F2_25	1	0.21739	2kmk_A_FASSSA_F2_25	0.02656	5ke9_A_FASSSA_F2_25	1.07887	0.37961	0
FRSSIS	F2	ACT	GACTA	('C', 13, 'C', 11, 'G', 13)	4r2c_A_FRSSIS_F2_25	0	1jk1_A_FRSSIS_F2_25	1	0.38462	4r2c_A_FRSSIS_F2_25	0	5keb_A_FRSSIS_F2_25	1	0.43478	5ke9_A	13	5ke6_A	63	34.5652	5ke7_A_FRSSIS_F2_25	0	1p47_A_FRSSIS_F2_25	1	0.43478	1a1i_A_FRSSIS_F2_25	0.08204	1p47_A_FRSSIS_F2_25	3.23739	0.74413	0
FASSGN	F2	ACT	GACGA	('C', 12, 'G', 12, 'A', 12)	1a1g_A_FASSGN_F2_25	0	5ke7_A_FASSGN_F2_25	1	0.25	1zaa_C_FASSGN_F2_25	0	5keb_A_FASSGN_F2_25	2	0.47826	5ke9_A	7	4r2c_A	56	36.6957	5ke9_A_FASSGN_F2_25	0	5keb_A_FASSGN_F2_25	3	0.73913	1a1i_A_FASSGN_F2_25	0.12176	5ke9_A_FASSGN_F2_25	3.85276	1.19926	0
FASSSH	F2	ACT	GACTA	('C', 13, 'G', 13, 'A', 13)	1jk2_A_FASSSH_F2_25	0	1p47_A_FASSSH_F2_25	1	0.11765	5keb_A_FASSSH_F2_25	0	1a1i_A_FASSSH_F2_25	1	0.21739	2wbu_A	10	5ke7_A	62	41.6522	5ke9_A_FASSSH_F2_25	0	5kea_A_FASSSH_F2_25	1	0.21739	5ke6_A_FASSSH_F2_25	0.08341	5ke9_A_FASSSH_F2_25	1.05411	0.39483	0
FQSSRS	F2	ACT	GACTA	('C', 12, 'G', 12, 'A', 12)	1a1k_A_FQSSRS_F2_25	0	2wbu_A_FQSSRS_F2_25	1	0.33333	1zaa_C_FQSSRS_F2_25	0	5keb_A_FQSSRS_F2_25	1	0.3913	5ke9_A	17	1zaa_C	56	47.4783	1a1g_A_FQSSRS_F2_25	0	1p47_A_FQSSRS_F2_25	1	0.3913	5ke7_A_FQSSRS_F2_25	0.09343	1p47_A_FQSSRS_F2_25	1.68168	0.43318	0
FKSSIS	F2	ACT	GACTA	('T', 11, 'C', 19, 'G', 19)	1a1j_A_FKSSIS_F2_25	0	1jk1_A_FKSSIS_F2_25	1	0.42105	5keb_A_FKSSIS_F2_25	0	1zaa_C_FKSSIS_F2_25	1	0.47826	2wbu_A	14	5ke9_A	48	26.6957	1a1g_A_FKSSIS_F2_25	0	1a1l_A_FKSSIS_F2_25	1	0.47826	1a1i_A_FKSSIS_F2_25	0.0611	1a1g_A_FKSSIS_F2_25	2.4204	1.2358	0
HRSTSN	F2	ACT	GACTA	('G', 12, 'A', 12, 'G', 12)	1a1j_A_HRSTSN_F2_25	0	5keb_A_HRSTSN_F2_25	1	0.1875	1zaa_C_HRSTSN_F2_25	0	5keb_A_HRSTSN_F2_25	1	0.17391	5keb_A	29	1zaa_C	61	49.9565	5ke9_A_HRSTSN_F2_25	0	1g2d_C_HRSTSN_F2_25	1	0.17391	1zaa_C_HRSTSN_F2_25	0.05814	5ke9_A_HRSTSN_F2_25	2.06176	0.72693	0
FSSTAN	F2	ACT	GACTA	('A', 5, 'C', 8, 'G', 8)	1a1g_A_FSSTAN_F2_25	0	4r2c_A_FSSTAN_F2_25	1	0.36364	1zaa_C_FSSTAN_F2_25	0	5ke9_A_FSSTAN_F2_25	2	0.65217	5ke9_A	12	5ke8_A	62	34.9565	1a1k_A_FSSTAN_F2_25	0	5ke9_A_FSSTAN_F2_25	2	0.65217	5ke8_A_FSSTAN_F2_25	0.00598	1a1j_A_FSSTAN_F2_25	3.30037	0.72964	0
FSSSYH	F2	ACT	GACTA	('C', 11, 'C', 6, 'A', 11)	1jk2_A_FSSSYH_F2_25	0	4r2d_A_FSSSYH_F2_25	1	0.54545	4r2c_A_FSSSYH_F2_25	0	5keb_A_FSSSYH_F2_25	1	0.56522	5ke9_A	21	5kea_A	63	49.2174	1p47_A_FSSSYH_F2_25	0	5keb_A_FSSSYH_F2_25	1	0.56522	5kea_A_FSSSYH_F2_25	0.04878	1p47_A_FSSSYH_F2_25	1.2043	0.43683	0
FQSSAS	F2	ACT	GACTA	('C', 14, 'G', 14, 'A', 14)	1jk2_A_FQSSAS_F2_25	0	2wbu_A_FQSSAS_F2_25	1	0.31579	1zaa_C_FQSSAS_F2_25	0	5keb_A_FQSSAS_F2_25	2	0.43478	5keb_A	12	4r2c_A	56	40.9565	1zaa_C_FQSSAS_F2_25	0	5keb_A_FQSSAS_F2_25	2	0.43478	2kmk_A_FQSSAS_F2_25	0.13305	5kea_A_FQSSAS_F2_25	1.06474	0.29253	0
FASSVN	F2	ACT	GACTA	('T', 11, 'C', 7, 'G', 7)	1aay_A_FASSVN_F2_25	0	5ke6_A_FASSVN_F2_25	1	0.09091	1zaa_C_FASSVN_F2_25	0	1g2d_C_FASSVN_F2_25	2	0.26087	5ke9_A	8	5ke8_A	61	36.4783	5ke9_A_FASSVN_F2_25	0	1g2d_C_FASSVN_F2_25	2	0.26087	2wbu_A_FASSVN_F2_25	0.06137	5ke9_A_FASSVN_F2_25	2.61906	0.51898	0
FASTLN	F2	ACT	GACTA	('T', 11, 'C', 11, 'G', 11)	1jk2_A_FASTLN_F2_25	0	1jk2_A_FASTLN_F2_25	0	0	5keb_A_FASTLN_F2_25	0	5ke8_A_FASTLN_F2_25	1	0.08696	5ke9_A	13	5ke7_A	62	29.0435	1a1g_A_FASTLN_F2_25	0	5ke8_A_FASTLN_F2_25	1	0.08696	5ke6_A_FASTLN_F2_25	0.07936	1a1g_A_FASTLN_F2_25	1.53282	1.03595	0
FQSSSN	F2	ACT	GACTA	('C', 12, 'G', 12, 'A', 15)	1a1j_A_FQSSSN_F2_25	0	5keb_A_FQSSSN_F2_25	1	0.06667	1zaa_C_FQSSSN_F2_25	0	5ke8_A_FQSSSN_F2_25	2	0.43478	5ke9_A	9	1zaa_C	56	43.0435	1a1g_A_FQSSSN_F2_25	0	5ke8_A_FQSSSN_F2_25	2	0.43478	5keb_A_FQSSSN_F2_25	0.12594	5kea_A_FQSSSN_F2_25	2.63423	0.93172	0
FQSSIS	F2	ACT	GACTA	('C', 12, 'G', 12, 'A', 12)	1zaa_C_FQSSIS_F2_25	0	5ke6_A_FQSSIS_F2_25	1	0.29412	1zaa_C_FQSSIS_F2_25	0	5keb_A_FQSSIS_F2_25	1	0.47826	1g2d_C	12	4r2c_A	56	38.087	1a1l_A_FQSSIS_F2_25	0	1g2d_C_FQSSIS_F2_25	1	0.47826	1a1i_A_FQSSIS_F2_25	2e-05	1g2d_C_FQSSIS_F2_25	1.42002	0.47365	0
FRSSSN	F2	ACT	GACTA	('C', 14, 'G', 8, 'A', 10)	4r2d_A_FRSSSN_F2_25	0	1a1i_A_FRSSSN_F2_25	1	0.25	5keb_A_FRSSSN_F2_25	0	4r2c_A_FRSSSN_F2_25	1	0.34783	2wbu_A	10	5ke6_A	63	43.6522	1a1g_A_FRSSSN_F2_25	0	1p47_A_FRSSSN_F2_25	1	0.34783	5keb_A_FRSSSN_F2_25	0.18266	1p47_A_FRSSSN_F2_25	3.98972	1.11793	0
FRSSFN	F2	ACT	GACTA	('G', 12, 'T', 8, 'C', 8)	4r2c_A_FRSSFN_F2_25	0	5ke7_A_FRSSFN_F2_25	1	0.33333	5keb_A_FRSSFN_F2_25	0	5ke9_A_FRSSFN_F2_25	1	0.30435	4r2c_A	23	1jk1_A	59	46.4783	4r2c_A_FRSSFN_F2_25	0	1g2d_C_FRSSFN_F2_25	1	0.30435	2kmk_A_FRSSFN_F2_25	0.0304	4r2c_A_FRSSFN_F2_25	3.82383	0.5612	0
FRSSIN	F2	ACT	GACTA	('C', 13, 'C', 11, 'G', 13)	4r2d_A_FRSSIN_F2_25	0	1a1l_A_FRSSIN_F2_25	1	0.38462	4r2c_A_FRSSIN_F2_25	0	5keb_A_FRSSIN_F2_25	1	0.43478	5ke9_A	13	5ke6_A	63	34.5652	5ke7_A_FRSSIN_F2_25	0	1p47_A_FRSSIN_F2_25	1	0.43478	1a1i_A_FRSSIN_F2_25	0.08204	1p47_A_FRSSIN_F2_25	3.23739	0.74413	0
FYSSSN	F2	ACT	GACTA	('T', 11, 'T', 11, 'C', 11)	1a1h_A_FYSSSN_F2_25	0	1a1h_A_FYSSSN_F2_25	0	0	5keb_A_FYSSSN_F2_25	0	1a1i_A_FYSSSN_F2_25	1	0.21739	1a1k_A	9	5ke7_A	61	44.7391	1zaa_C_FYSSSN_F2_25	0	5ke9_A_FYSSSN_F2_25	1	0.21739	2kmk_A_FYSSSN_F2_25	0.01961	1zaa_C_FYSSSN_F2_25	2.61636	0.60477	0
FHSSYS	F2	ACT	GACTA	('C', 12, 'G', 12, 'A', 12)	1a1h_A_FHSSYS_F2_25	0	1a1i_A_FHSSYS_F2_25	1	0.29412	1zaa_C_FHSSYS_F2_25	0	5keb_A_FHSSYS_F2_25	1	0.34783	5ke9_A	7	1zaa_C	56	46.6522	5ke9_A_FHSSYS_F2_25	0	5ke6_A_FHSSYS_F2_25	1	0.34783	2kmk_A_FHSSYS_F2_25	3e-05	5ke9_A_FHSSYS_F2_25	1.79607	0.29059	0
FRSSTS	F2	ACT	GACTA	('C', 7, 'G', 11, 'A', 11)	4r2c_A_FRSSTS_F2_25	0	4r2c_A_FRSSTS_F2_25	0	0	1zaa_C_FRSSTS_F2_25	0	5keb_A_FRSSTS_F2_25	1	0.30435	1a1k_A	21	5ke7_A	61	38.4348	1a1k_A_FRSSTS_F2_25	0	5ke8_A_FRSSTS_F2_25	1	0.30435	1a1i_A_FRSSTS_F2_25	0.03066	1a1k_A_FRSSTS_F2_25	2.49315	1.02994	0
FASTYS	F2	ACT	GACTA	('C', 12, 'G', 12, 'A', 12)	4r2d_A_FASTYS_F2_25	0	4r2d_A_FASTYS_F2_25	0	0	1zaa_C_FASTYS_F2_25	0	5keb_A_FASTYS_F2_25	1	0.21739	1a1i_A	17	5ke7_A	63	48.9565	1p47_A_FASTYS_F2_25	0	2kmk_A_FASTYS_F2_25	1	0.21739	5ke7_A_FASTYS_F2_25	0.05767	1p47_A_FASTYS_F2_25	1.54949	0.54908	0
FQSTLS	F2	ACT	GACTA	('C', 13, 'G', 13, 'A', 13)	1a1j_A_FQSTLS_F2_25	0	5ke9_A_FQSTLS_F2_25	1	0.33333	1zaa_C_FQSTLS_F2_25	0	5keb_A_FQSTLS_F2_25	1	0.3913	5kea_A	24	4r2c_A	58	49.3478	1a1g_A_FQSTLS_F2_25	0	5kea_A_FQSTLS_F2_25	1	0.3913	1a1i_A_FQSTLS_F2_25	0.06753	1a1g_A_FQSTLS_F2_25	0.64424	0.35299	0
FRSTSN	F2	ACT	GACTA	('C', 14, 'G', 8, 'A', 10)	4r2d_A_FRSTSN_F2_25	0	1p47_A_FRSTSN_F2_25	1	0.25	5keb_A_FRSTSN_F2_25	0	4r2c_A_FRSTSN_F2_25	1	0.34783	2wbu_A	10	5ke6_A	63	43.6522	1a1g_A_FRSTSN_F2_25	0	1p47_A_FRSTSN_F2_25	1	0.34783	5ke9_A_FRSTSN_F2_25	0.23963	1p47_A_FRSTSN_F2_25	2.38592	0.84564	0
FRSSCS	F2	ACT	GACTA	('G', 8, 'C', 12, 'A', 8)	1g2d_C_FRSSCS_F2_25	0	1a1j_A_FRSSCS_F2_25	1	0.91667	1zaa_C_FRSSCS_F2_25	0	5keb_A_FRSSCS_F2_25	1	0.73913	5keb_A	9	5kea_A	61	45.0435	1g2d_C_FRSSCS_F2_25	0	5keb_A_FRSSCS_F2_25	1	0.73913	1a1g_A_FRSSCS_F2_25	0.1204	1g2d_C_FRSSCS_F2_25	3.52323	0.60158	0
FRSSNA	F2	ACT	GACTA	('C', 17, 'G', 15, 'A', 11)	4r2d_A_FRSSNA_F2_25	0	1g2d_C_FRSSNA_F2_25	1	0.29412	5keb_A_FRSSNA_F2_25	0	5ke9_A_FRSSNA_F2_25	2	0.3913	5ke9_A	15	5keb_A	61	50.0435	2wbu_A_FRSSNA_F2_25	0	5ke9_A_FRSSNA_F2_25	2	0.3913	1a1i_A_FRSSNA_F2_25	0.00536	1p47_A_FRSSNA_F2_25	3.21069	0.64093	0
FHSSLS	F2	ACT	GACTA	('C', 12, 'G', 12, 'A', 12)	4r2d_A_FHSSLS_F2_25	0	5keb_A_FHSSLS_F2_25	1	0.25	1zaa_C_FHSSLS_F2_25	0	1g2d_C_FHSSLS_F2_25	2	0.52174	1g2d_C	3	2wbu_A	58	39.913	1a1l_A_FHSSLS_F2_25	0	1g2d_C_FHSSLS_F2_25	2	0.52174	2kmk_A_FHSSLS_F2_25	0.00111	1a1l_A_FHSSLS_F2_25	1.57488	0.6719	0
FASSVS	F2	ACT	GACTA	('T', 11, 'C', 7, 'G', 7)	1a1g_A_FASSVS_F2_25	0	5ke6_A_FASSVS_F2_25	1	0.09091	1zaa_C_FASSVS_F2_25	0	1g2d_C_FASSVS_F2_25	2	0.26087	5ke9_A	8	5ke8_A	61	37.1739	5ke9_A_FASSVS_F2_25	0	1g2d_C_FASSVS_F2_25	2	0.26087	2kmk_A_FASSVS_F2_25	0.00966	5ke9_A_FASSVS_F2_25	2.55049	0.50184	0
FLSTTN	F2	ACT	GACTA	('C', 10, 'C', 12, 'G', 8)	1a1l_A_FLSTTN_F2_25	0	5ke9_A_FLSTTN_F2_25	2	0.35714	1zaa_C_FLSTTN_F2_25	0	5ke9_A_FLSTTN_F2_25	2	0.34783	2wbu_A	8	5ke6_A	55	34.3043	2wbu_A_FLSTTN_F2_25	0	5ke9_A_FLSTTN_F2_25	2	0.34783	5ke6_A_FLSTTN_F2_25	0.04552	2wbu_A_FLSTTN_F2_25	2.58264	0.87229	0
FSSSRN	F2	ACT	GACTA	('C', 10, 'G', 10, 'A', 10)	1a1g_A_FSSSRN_F2_25	0	5ke7_A_FSSSRN_F2_25	1	0.1875	1zaa_C_FSSSRN_F2_25	0	5keb_A_FSSSRN_F2_25	1	0.30435	1jk1_A	16	5ke8_A	60	34.6522	1a1l_A_FSSSRN_F2_25	0	5ke7_A_FSSSRN_F2_25	1	0.30435	1a1i_A_FSSSRN_F2_25	0.06556	1a1l_A_FSSSRN_F2_25	3.1782	1.29945	0
FASSAS	F2	ACT	GACTA	('T', 10, 'C', 15, 'G', 15)	1jk2_A_FASSAS_F2_25	0	2wbu_A_FASSAS_F2_25	1	0.46667	1zaa_C_FASSAS_F2_25	0	5keb_A_FASSAS_F2_25	1	0.43478	4r2a_A	2	5ke8_A	62	30.4783	4r2a_A_FASSAS_F2_25	0	1a1l_A_FASSAS_F2_25	1	0.43478	5ke8_A_FASSAS_F2_25	0.00813	1a1l_A_FASSAS_F2_25	4.41196	1.11492	0
FLSTSN	F2	ACT	GACTA	('C', 8, 'A', 14, 'A', 8)	1aay_A_FLSTSN_F2_25	0	1a1i_A_FLSTSN_F2_25	1	0.14286	1zaa_C_FLSTSN_F2_25	0	5ke9_A_FLSTSN_F2_25	2	0.3913	1g2d_C	3	5ke7_A	61	33.913	1jk1_A_FLSTSN_F2_25	0	5ke9_A_FLSTSN_F2_25	2	0.3913	4r2c_A_FLSTSN_F2_25	0.05542	1jk1_A_FLSTSN_F2_25	3.16671	0.45273	0
FQSSHS	F2	ACT	GACTA	('C', 12, 'G', 12, 'A', 12)	1a1g_A_FQSSHS_F2_25	0	1p47_A_FQSSHS_F2_25	1	0.36842	1zaa_C_FQSSHS_F2_25	0	5ke9_A_FQSSHS_F2_25	2	0.47826	5ke9_A	13	1zaa_C	56	43.4348	1a1i_A_FQSSHS_F2_25	0	5ke9_A_FQSSHS_F2_25	2	0.47826	2kmk_A_FQSSHS_F2_25	0.05795	5ke9_A_FQSSHS_F2_25	1.08216	0.24119	0
FQSSTA	F2	ACT	GACTA	('C', 13, 'G', 13, 'A', 13)	1a1k_A_FQSSTA_F2_25	0	5kea_A_FQSSTA_F2_25	1	0.23529	1zaa_C_FQSSTA_F2_25	0	5ke9_A_FQSSTA_F2_25	2	0.47826	5ke9_A	13	4r2c_A	56	42.4783	1a1k_A_FQSSTA_F2_25	0	5ke9_A_FQSSTA_F2_25	2	0.47826	1a1i_A_FQSSTA_F2_25	2e-05	1p47_A_FQSSTA_F2_25	1.51412	0.3789	0
FHSSSS	F2	ACT	GACTA	('C', 12, 'G', 12, 'A', 12)	1a1g_A_FHSSSS_F2_25	0	5ke7_A_FHSSSS_F2_25	1	0.29412	1zaa_C_FHSSSS_F2_25	0	5keb_A_FHSSSS_F2_25	1	0.43478	5keb_A	24	2wbu_A	62	45.5217	1a1k_A_FHSSSS_F2_25	0	1p47_A_FHSSSS_F2_25	1	0.43478	2kmk_A_FHSSSS_F2_25	1e-05	1a1k_A_FHSSSS_F2_25	0.73394	0.17247	0
FRSSAS	F2	ACT	GACTA	('G', 16, 'G', 13, 'G', 16)	1a1i_A_FRSSAS_F2_25	0	2wbu_A_FRSSAS_F2_25	1	0.26316	1zaa_C_FRSSAS_F2_25	0	5ke9_A_FRSSAS_F2_25	2	0.34783	5ke9_A	15	1a1h_A	64	50.087	1g2d_C_FRSSAS_F2_25	0	5ke9_A_FRSSAS_F2_25	2	0.34783	1jk1_A_FRSSAS_F2_25	0.11912	1g2d_C_FRSSAS_F2_25	2.19338	0.85346	0
FRSTAN	F2	ACT	GACTA	('G', 16, 'G', 13, 'G', 16)	1a1l_A_FRSTAN_F2_25	0	5keb_A_FRSTAN_F2_25	1	0.26316	1zaa_C_FRSTAN_F2_25	0	5ke9_A_FRSTAN_F2_25	2	0.34783	5ke9_A	15	1a1h_A	64	50.087	1g2d_C_FRSTAN_F2_25	0	5ke9_A_FRSTAN_F2_25	2	0.34783	5ke6_A_FRSTAN_F2_25	0.09672	1p47_A_FRSTAN_F2_25	2.92626	0.82818	0
QLGHNT	F2	AGA	GAGAA	('C', 15, 'G', 11, 'A', 9)	1g2d_C_QLGHNT_F2_25	0	1jk1_A_QLGHNT_F2_25	2	1.11765	1zaa_C_QLGHNT_F2_25	0	4r2c_A_QLGHNT_F2_25	2	1	5ke8_A	3	5ke7_A	59	23.0909	1g2d_C_QLGHNT_F2_25	0	1a1i_A_QLGHNT_F2_25	2	1	1zaa_C_QLGHNT_F2_25	0.14411	1a1i_A_QLGHNT_F2_25	3.02874	1.07651	0
QLGHNS	F2	AGA	GAGAA	('C', 12, 'G', 9, 'A', 9)	1a1l_A_QLGHNS_F2_25	0	5ke8_A_QLGHNS_F2_25	2	1.5	1zaa_C_QLGHNS_F2_25	0	4r2c_A_QLGHNS_F2_25	2	0.95652	5ke8_A	3	5ke7_A	59	24.3478	1g2d_C_QLGHNS_F2_25	0	1a1i_A_QLGHNS_F2_25	2	0.95652	1a1l_A_QLGHNS_F2_25	0.02692	1a1i_A_QLGHNS_F2_25	3.04154	1.03951	0
QAGHSS	F2	AGA	GAGAA	('C', 15, 'G', 15, 'C', 12)	1g2d_C_QAGHSS_F2_25	0	2wbu_A_QAGHSS_F2_25	2	1	5ke9_A_QAGHSS_F2_25	0	5keb_A_QAGHSS_F2_25	3	0.95455	5keb_A	1	2kmk_A	46	22	1g2d_C_QAGHSS_F2_25	0	5keb_A_QAGHSS_F2_25	3	0.95455	5ke6_A_QAGHSS_F2_25	0.26535	5keb_A_QAGHSS_F2_25	3.06117	1.30599	0
QQGHTS	F2	AGA	GAGAA	('C', 18, 'G', 18, 'C', 18)	5ke9_A_QQGHTS_F2_25	0	1a1g_A_QQGHTS_F2_25	1	0.66667	5ke9_A_QQGHTS_F2_25	0	5keb_A_QQGHTS_F2_25	1	0.6087	5keb_A	14	5ke7_A	59	23.1304	1g2d_C_QQGHTS_F2_25	0	1a1g_A_QQGHTS_F2_25	1	0.6087	1p47_A_QQGHTS_F2_25	0.23152	1a1g_A_QQGHTS_F2_25	2.49053	1.56597	0
SSGSWN	F2	AGA	GAGAA	('C', 19, 'T', 13, 'C', 19)	1aay_A_SSGSWN_F2_25	0	1p47_A_SSGSWN_F2_25	1	0.21053	1zaa_C_SSGSWN_F2_25	0	5keb_A_SSGSWN_F2_25	1	0.26087	1a1l_A	3	1a1i_A	50	19.6522	1a1g_A_SSGSWN_F2_25	0	1p47_A_SSGSWN_F2_25	1	0.26087	5keb_A_SSGSWN_F2_25	0.23731	1a1g_A_SSGSWN_F2_25	4.08847	2.30468	0
QRGHTS	F2	AGA	GAGAA	('G', 11, 'C', 19, 'C', 19)	1a1h_A_QRGHTS_F2_25	0	1a1h_A_QRGHTS_F2_25	0	0	5keb_A_QRGHTS_F2_25	0	2kmk_A_QRGHTS_F2_25	1	0.08696	5ke9_A	23	5keb_A	53	46.8261	5ke9_A_QRGHTS_F2_25	0	2kmk_A_QRGHTS_F2_25	1	0.08696	1a1k_A_QRGHTS_F2_25	0.0703	5ke9_A_QRGHTS_F2_25	4.48589	0.56361	0
QQGHSS	F2	AGA	GAGAA	('C', 13, 'G', 13, 'C', 13)	1g2d_C_QQGHSS_F2_25	0	4r2c_A_QQGHSS_F2_25	1	0.6875	5ke9_A_QQGHSS_F2_25	0	5keb_A_QQGHSS_F2_25	2	0.86957	1a1i_A	6	5ke7_A	51	21.5652	1g2d_C_QQGHSS_F2_25	0	2wbu_A_QQGHSS_F2_25	2	0.86957	1a1g_A_QQGHSS_F2_25	0.34972	2wbu_A_QQGHSS_F2_25	1.95413	0.70732	0
QAGHST	F2	AGA	GAGAA	('C', 16, 'G', 16, 'C', 13)	1g2d_C_QAGHST_F2_25	0	5ke8_A_QAGHST_F2_25	2	1	5ke9_A_QAGHST_F2_25	0	5keb_A_QAGHST_F2_25	3	0.95652	5keb_A	1	2kmk_A	46	21.9565	1g2d_C_QAGHST_F2_25	0	5keb_A_QAGHST_F2_25	3	0.95652	5ke6_A_QAGHST_F2_25	0.26873	5keb_A_QAGHST_F2_25	3.10786	1.32474	0
WQSSIH	F2	AGC	GAACA	('C', 11, 'T', 11, 'A', 11)	1a1g_A_WQSSIH_F2_25	0	1a1g_A_WQSSIH_F2_25	0	0	5keb_A_WQSSIH_F2_25	0	4r2a_A_WQSSIH_F2_25	2	0.17391	4r2a_A	9	1a1i_A	49	24.4348	1jk2_A_WQSSIH_F2_25	0	1g2d_C_WQSSIH_F2_25	2	0.26087	1a1i_A_WQSSIH_F2_25	0.09762	5ke9_A_WQSSIH_F2_25	1.08417	0.59819	0
WHSSIH	F2	AGC	GAACA	('T', 6, 'C', 6, 'G', 6)	1jk1_A_WHSSIH_F2_25	0	4r2a_A_WHSSIH_F2_25	1	0.3	1zaa_C_WHSSIH_F2_25	0	1p47_A_WHSSIH_F2_25	3	0.47826	1p47_A	1	1a1j_A	59	27.1739	1a1h_A_WHSSIH_F2_25	0	1p47_A_WHSSIH_F2_25	2	0.30435	1a1i_A_WHSSIH_F2_25	0.24484	1a1h_A_WHSSIH_F2_25	2.78513	1.02028	0
WQSTTR	F2	AGC	GAGCA	('C', 11, 'G', 11, 'A', 11)	5ke6_A_WQSTTR_F2_25	0	1aay_A_WQSTTR_F2_25	1	0.78571	5keb_A_WQSTTR_F2_25	0	4r2c_A_WQSTTR_F2_25	1	0.56522	5kea_A	1	1zaa_C	59	18.6087	5ke7_A_WQSTTR_F2_25	0	1g2d_C_WQSTTR_F2_25	1	0.56522	1a1l_A_WQSTTR_F2_25	0.13025	5ke7_A_WQSTTR_F2_25	5.21436	1.6561	0.04348
WQSNLS	F2	AGC	GAGCA	('C', 12, 'G', 12, 'A', 6)	1p47_A_WQSNLS_F2_25	0	4r2c_A_WQSNLS_F2_25	2	1.16667	5keb_A_WQSNLS_F2_25	0	1zaa_C_WQSNLS_F2_25	2	0.69565	5keb_A	1	1g2d_C	39	10.5217	5kea_A_WQSNLS_F2_25	0	1zaa_C_WQSNLS_F2_25	2	0.69565	1g2d_C_WQSNLS_F2_25	0.01117	5kea_A_WQSNLS_F2_25	4.35286	2.15272	0
RSSTWH	F2	AGC	GAGCA	('C', 13, 'T', 13, 'G', 10)	1a1g_A_RSSTWH_F2_25	0	1jk1_A_RSSTWH_F2_25	1	0.15385	1zaa_C_RSSTWH_F2_25	0	5keb_A_RSSTWH_F2_25	1	0.26087	5ke7_A	1	1g2d_C	60	16.4783	5ke6_A_RSSTWH_F2_25	0	4r2c_A_RSSTWH_F2_25	1	0.26087	5ke8_A_RSSTWH_F2_25	0.09594	5ke6_A_RSSTWH_F2_25	6.27068	2.55454	0.13043
RSSSWH	F2	AGC	GAGCA	('C', 13, 'T', 13, 'G', 10)	1a1g_A_RSSSWH_F2_25	0	1jk1_A_RSSSWH_F2_25	1	0.15385	1zaa_C_RSSSWH_F2_25	0	5keb_A_RSSSWH_F2_25	1	0.26087	5ke7_A	1	1g2d_C	60	16.4783	5ke6_A_RSSSWH_F2_25	0	4r2c_A_RSSSWH_F2_25	1	0.26087	5ke8_A_RSSSWH_F2_25	0.09594	5ke6_A_RSSSWH_F2_25	6.27068	2.55454	0.13043
WHSTIR	F2	AGC	GAGCA	('T', 9, 'C', 13, 'G', 11)	1zaa_C_WHSTIR_F2_25	0	2wbu_A_WHSTIR_F2_25	2	0.57895	1zaa_C_WHSTIR_F2_25	0	5keb_A_WHSTIR_F2_25	2	0.6087	5ke7_A	3	1a1i_A	57	24.087	2kmk_A_WHSTIR_F2_25	0	2wbu_A_WHSTIR_F2_25	2	0.6087	1a1i_A_WHSTIR_F2_25	0.07859	2kmk_A_WHSTIR_F2_25	2.7914	1.13991	0
WHSNLS	F2	AGC	GAGCA	('C', 19, 'G', 19, 'C', 12)	2kmk_A_WHSNLS_F2_25	0	4r2c_A_WHSNLS_F2_25	2	0.89474	5keb_A_WHSNLS_F2_25	0	1zaa_C_WHSNLS_F2_25	2	0.82609	5kea_A	1	1a1k_A	48	16.087	2wbu_A_WHSNLS_F2_25	0	1a1h_A_WHSNLS_F2_25	2	0.82609	5ke9_A_WHSNLS_F2_25	0.20264	2wbu_A_WHSNLS_F2_25	2.4072	1.14735	0
WQSSCH	F2	AGC	GAGCA	('C', 9, 'T', 9, 'A', 14)	1aay_A_WQSSCH_F2_25	0	1a1h_A_WQSSCH_F2_25	2	0.57143	5keb_A_WQSSCH_F2_25	0	4r2c_A_WQSSCH_F2_25	2	0.47826	5keb_A	1	1a1l_A	41	11.9565	5keb_A_WQSSCH_F2_25	0	1jk1_A_WQSSCH_F2_25	2	0.47826	1g2d_C_WQSSCH_F2_25	0.00104	5keb_A_WQSSCH_F2_25	7.34127	2.37302	0.13043
WHSNLN	F2	AGC	GAGCA	('C', 19, 'G', 19, 'C', 12)	5ke7_A_WHSNLN_F2_25	0	4r2c_A_WHSNLN_F2_25	2	0.89474	5keb_A_WHSNLN_F2_25	0	1zaa_C_WHSNLN_F2_25	2	0.82609	5kea_A	1	1a1k_A	48	16.087	5ke7_A_WHSNLN_F2_25	0	1zaa_C_WHSNLN_F2_25	2	0.82609	1g2d_C_WHSNLN_F2_25	0.06132	5ke7_A_WHSNLN_F2_25	2.47006	1.30397	0
WASSTR	F2	AGC	GGGCA	('T', 11, 'C', 14, 'G', 14)	5ke6_A_WASSTR_F2_25	0	1a1l_A_WASSTR_F2_25	1	0.78571	5keb_A_WASSTR_F2_25	0	1zaa_C_WASSTR_F2_25	1	0.65217	5keb_A	5	5ke9_A	56	41.5217	5ke7_A_WASSTR_F2_25	0	1g2d_C_WASSTR_F2_25	2	0.91304	1a1k_A_WASSTR_F2_25	0.01236	2kmk_A_WASSTR_F2_25	1.96977	0.31678	0
WQSSLR	F2	AGC	GGGCA	('C', 12, 'G', 12, 'A', 6)	1p47_A_WQSSLR_F2_25	0	1a1l_A_WQSSLR_F2_25	2	1.16667	5keb_A_WQSSLR_F2_25	0	1zaa_C_WQSSLR_F2_25	2	0.69565	5keb_A	1	1g2d_C	39	10.5217	1a1k_A_WQSSLR_F2_25	0	1jk1_A_WQSSLR_F2_25	2	0.91304	5ke7_A_WQSSLR_F2_25	0.02188	2wbu_A_WQSSLR_F2_25	2.35133	0.92826	0
WQSSVR	F2	AGC	GGGCA	('C', 11, 'T', 11, 'A', 11)	1zaa_C_WQSSVR_F2_25	0	1zaa_C_WQSSVR_F2_25	0	0	5keb_A_WQSSVR_F2_25	0	1a1i_A_WQSSVR_F2_25	1	0.08696	2kmk_A	3	5keb_A	47	26.6957	1a1k_A_WQSSVR_F2_25	0	2kmk_A_WQSSVR_F2_25	1	0.21739	1g2d_C_WQSSVR_F2_25	0.00871	2kmk_A_WQSSVR_F2_25	2.34681	0.40183	0
HQSTIR	F2	AGC	GACCA	('C', 12, 'T', 12, 'A', 12)	1jk2_A_HQSTIR_F2_25	0	1jk2_A_HQSTIR_F2_25	0	0	1zaa_C_HQSTIR_F2_25	0	5keb_A_HQSTIR_F2_25	1	0.17391	1a1h_A	6	1a1i_A	60	18.3043	2kmk_A_HQSTIR_F2_25	0	1p47_A_HQSTIR_F2_25	1	0.34783	5ke6_A_HQSTIR_F2_25	0.08505	2kmk_A_HQSTIR_F2_25	2.89902	0.58307	0
WHSSIR	F2	AGC	GAGCA	('T', 9, 'C', 13, 'G', 11)	1a1l_A_WHSSIR_F2_25	0	2wbu_A_WHSSIR_F2_25	2	0.57895	1zaa_C_WHSSIR_F2_25	0	5keb_A_WHSSIR_F2_25	2	0.6087	5ke7_A	3	1a1i_A	57	24.087	2kmk_A_WHSSIR_F2_25	0	2wbu_A_WHSSIR_F2_25	2	0.6087	1g2d_C_WHSSIR_F2_25	0.00653	2kmk_A_WHSSIR_F2_25	2.98628	0.63691	0
WHSNLQ	F2	AGC	GAGCA	('C', 19, 'G', 19, 'C', 12)	1p47_A_WHSNLQ_F2_25	0	1a1l_A_WHSNLQ_F2_25	2	0.89474	5keb_A_WHSNLQ_F2_25	0	1zaa_C_WHSNLQ_F2_25	2	0.82609	5kea_A	1	1a1k_A	48	16.087	2wbu_A_WHSNLQ_F2_25	0	1a1h_A_WHSNLQ_F2_25	2	0.82609	5ke9_A_WHSNLQ_F2_25	0.20264	2wbu_A_WHSNLQ_F2_25	2.4072	1.14735	0
WQSSIS	F2	AGC	GAGCA	('C', 6, 'T', 6, 'A', 11)	1jk1_A_WQSSIS_F2_25	0	4r2a_A_WQSSIS_F2_25	2	0.625	5keb_A_WQSSIS_F2_25	0	1a1k_A_WQSSIS_F2_25	2	0.56522	4r2c_A	2	1a1i_A	49	21.6087	5ke9_A_WQSSIS_F2_25	0	1a1g_A_WQSSIS_F2_25	2	0.56522	1g2d_C_WQSSIS_F2_25	0.01943	5ke9_A_WQSSIS_F2_25	3.01931	1.26495	0
WHSSTR	F2	AGC	GGACA	('C', 14, 'G', 14, 'A', 8)	5kea_A_WHSSTR_F2_25	0	5keb_A_WHSSTR_F2_25	2	0.85714	1zaa_C_WHSSTR_F2_25	0	5keb_A_WHSSTR_F2_25	2	0.65217	5ke7_A	3	4r2c_A	58	29.7826	1a1g_A_WHSSTR_F2_25	0	1g2d_C_WHSSTR_F2_25	2	0.52174	1a1i_A_WHSSTR_F2_25	0.04358	1g2d_C_WHSSTR_F2_25	0.93958	0.26628	0
WQSNVS	F2	AGC	GAGCA	('C', 11, 'T', 11, 'A', 11)	1aay_A_WQSNVS_F2_25	0	1aay_A_WQSNVS_F2_25	0	0	5keb_A_WQSNVS_F2_25	0	1a1i_A_WQSNVS_F2_25	1	0.08696	2kmk_A	3	5keb_A	47	26.6957	2kmk_A_WQSNVS_F2_25	0	1a1i_A_WQSNVS_F2_25	1	0.08696	2wbu_A_WQSNVS_F2_25	1e-05	2kmk_A_WQSNVS_F2_25	2.72746	1.34141	0
WQSNVN	F2	AGC	GAGCA	('C', 11, 'T', 11, 'A', 11)	1a1j_A_WQSNVN_F2_25	0	1a1j_A_WQSNVN_F2_25	0	0	5keb_A_WQSNVN_F2_25	0	1a1i_A_WQSNVN_F2_25	1	0.08696	2kmk_A	3	5keb_A	47	26.6957	2kmk_A_WQSNVN_F2_25	0	1a1i_A_WQSNVN_F2_25	1	0.08696	2wbu_A_WQSNVN_F2_25	1e-05	2kmk_A_WQSNVN_F2_25	2.72746	1.34141	0
WQSSIR	F2	AGC	GACCA	('C', 6, 'T', 6, 'A', 11)	1a1j_A_WQSSIR_F2_25	0	1a1k_A_WQSSIR_F2_25	2	0.625	5keb_A_WQSSIR_F2_25	0	1a1k_A_WQSSIR_F2_25	2	0.56522	4r2c_A	2	1a1i_A	49	21.6087	4r2c_A_WQSSIR_F2_25	0	2kmk_A_WQSSIR_F2_25	1	0.56522	1g2d_C_WQSSIR_F2_25	0.05065	2kmk_A_WQSSIR_F2_25	1.39623	0.43657	0
WHSNIS	F2	AGC	GAGCA	('T', 9, 'C', 13, 'G', 11)	1a1h_A_WHSNIS_F2_25	0	2wbu_A_WHSNIS_F2_25	2	0.57895	1zaa_C_WHSNIS_F2_25	0	5keb_A_WHSNIS_F2_25	2	0.6087	5ke7_A	3	1a1i_A	57	24.087	1a1h_A_WHSNIS_F2_25	0	2wbu_A_WHSNIS_F2_25	2	0.6087	1a1i_A_WHSNIS_F2_25	0.20254	1a1h_A_WHSNIS_F2_25	2.47291	1.17203	0
WQSSTR	F2	AGC	GGACA	('C', 11, 'G', 11, 'A', 11)	5ke6_A_WQSSTR_F2_25	0	1a1g_A_WQSSTR_F2_25	1	0.78571	5keb_A_WQSSTR_F2_25	0	4r2c_A_WQSSTR_F2_25	1	0.56522	5kea_A	1	1zaa_C	59	18.6087	4r2c_A_WQSSTR_F2_25	0	1g2d_C_WQSSTR_F2_25	2	0.47826	5ke6_A_WQSSTR_F2_25	0.01906	1g2d_C_WQSSTR_F2_25	4.7527	0.69704	0.04348
FRYYTR	F2	AGC	GAGCA	('C', 16, 'C', 13, 'C', 10)	1zaa_C_FRYYTR_F2_25	0	4r2d_A_FRYYTR_F2_25	1	0.625	1zaa_C_FRYYTR_F2_25	0	1a1k_A_FRYYTR_F2_25	2	0.69565	2kmk_A	12	5ke9_A	58	25.8696	5ke9_A_FRYYTR_F2_25	0	1a1k_A_FRYYTR_F2_25	2	0.69565	1zaa_C_FRYYTR_F2_25	0.09881	1g2d_C_FRYYTR_F2_25	1.95558	0.51668	0
RKDHTN	F2	AGG	GAGGA	('C', 16, 'C', 20, 'G', 16)	2wbu_A_RKDHTN_F2_25	0	1jk2_A_RKDHTN_F2_25	1	0.7	1zaa_C_RKDHTN_F2_25	0	1a1k_A_RKDHTN_F2_25	2	0.78261	1a1k_A	4	5ke9_A	63	20.6087	1a1g_A_RKDHTN_F2_25	0	1a1k_A_RKDHTN_F2_25	2	0.78261	2wbu_A_RKDHTN_F2_25	0.12871	4r2c_A_RKDHTN_F2_25	0.82316	0.43084	0
RKAHTN	F2	AGG	GAGGA	('C', 13, 'C', 17, 'G', 17)	1jk1_A_RKAHTN_F2_25	1	1a1k_A_RKAHTN_F2_25	2	1.23529	5ke9_A_RKAHTN_F2_25	0	1zaa_C_RKAHTN_F2_25	2	1.17391	2wbu_A	6	5ke9_A	47	16.3478	5ke9_A_RKAHTN_F2_25	0	1a1j_A_RKAHTN_F2_25	2	1.17391	2kmk_A_RKAHTN_F2_25	0.07049	2wbu_A_RKAHTN_F2_25	0.89967	0.44152	0
RKAHLQ	F2	AGG	GAGGA	('C', 18, 'C', 11, 'G', 18)	2kmk_A_RKAHLQ_F2_25	1	4r2a_A_RKAHLQ_F2_25	2	1.72222	5ke9_A_RKAHLQ_F2_25	0	1zaa_C_RKAHLQ_F2_25	2	1.56522	4r2c_A	5	5ke9_A	49	17.5217	5ke9_A_RKAHLQ_F2_25	0	2wbu_A_RKAHLQ_F2_25	2	1.56522	5ke7_A_RKAHLQ_F2_25	0.03929	2wbu_A_RKAHLQ_F2_25	1.88891	0.41929	0
RKEHTV	F2	AGG	GAGGA	('C', 20, 'C', 13, 'G', 20)	2wbu_A_RKEHTV_F2_25	0	4r2d_A_RKEHTV_F2_25	2	1.15	5keb_A_RKEHTV_F2_25	0	1a1j_A_RKEHTV_F2_25	2	1.08696	5ke7_A	7	5keb_A	29	15.2609	5keb_A_RKEHTV_F2_25	0	1a1g_A_RKEHTV_F2_25	2	1.08696	2kmk_A_RKEHTV_F2_25	0.08757	5ke9_A_RKEHTV_F2_25	3.71298	0.74517	0
RKDHHN	F2	AGG	GAGGA	('C', 9, 'G', 9, 'G', 14)	5ke7_A_RKDHHN_F2_25	1	1aay_A_RKDHHN_F2_25	2	1.64286	5ke9_A_RKDHHN_F2_25	0	1a1h_A_RKDHHN_F2_25	2	1.21739	1a1h_A	3	5keb_A	25	14.087	5ke6_A_RKDHHN_F2_25	0	1a1h_A_RKDHHN_F2_25	2	1.21739	1g2d_C_RKDHHN_F2_25	0.21936	1a1h_A_RKDHHN_F2_25	1.33543	0.82186	0
RKAHLC	F2	AGG	GAGGA	('C', 18, 'C', 11, 'G', 18)	5kea_A_RKAHLC_F2_25	1	1jk2_A_RKAHLC_F2_25	2	1.72222	5ke9_A_RKAHLC_F2_25	0	1zaa_C_RKAHLC_F2_25	2	1.56522	4r2c_A	5	5ke9_A	49	17.5217	5ke9_A_RKAHLC_F2_25	0	2wbu_A_RKAHLC_F2_25	2	1.56522	5ke7_A_RKAHLC_F2_25	0.03929	2wbu_A_RKAHLC_F2_25	1.88891	0.41929	0
RKEHQS	F2	AGG	GAGGA	('C', 12, 'G', 12, 'G', 18)	1p47_A_RKEHQS_F2_25	1	1jk1_A_RKEHQS_F2_25	2	1.72222	5ke9_A_RKEHQS_F2_25	0	1zaa_C_RKEHQS_F2_25	2	1.47826	5kea_A	4	5ke9_A	23	11.913	5ke9_A_RKEHQS_F2_25	0	1jk1_A_RKEHQS_F2_25	2	1.47826	1g2d_C_RKEHQS_F2_25	0.12128	5ke6_A_RKEHQS_F2_25	2.94477	0.76928	0
RRDHIN	F2	AGG	GAGGA	('G', 9, 'G', 9, 'G', 17)	5keb_A_RRDHIN_F2_25	0	1jk2_A_RRDHIN_F2_25	2	1.47059	5keb_A_RRDHIN_F2_25	0	4r2c_A_RRDHIN_F2_25	2	1.17391	1zaa_C	6	5ke9_A	36	13.6957	1g2d_C_RRDHIN_F2_25	0	5ke7_A_RRDHIN_F2_25	2	1.17391	5ke6_A_RRDHIN_F2_25	0.00282	1g2d_C_RRDHIN_F2_25	2.61071	0.92254	0
RRDHQN	F2	AGG	GAGGA	('G', 11, 'C', 20, 'C', 20)	1jk1_A_RRDHQN_F2_25	0	1p47_A_RRDHQN_F2_25	1	0.05	5keb_A_RRDHQN_F2_25	0	5ke8_A_RRDHQN_F2_25	1	0.13043	5ke9_A	12	5keb_A	34	25.2609	1g2d_C_RRDHQN_F2_25	0	2wbu_A_RRDHQN_F2_25	1	0.13043	5ke6_A_RRDHQN_F2_25	0.01074	1g2d_C_RRDHQN_F2_25	2.80084	0.5819	0
RNAHLD	F2	AGG	GAGGA	('C', 11, 'G', 11, 'C', 11)	1a1i_A_RNAHLD_F2_25	1	1a1i_A_RNAHLD_F2_25	1	1	5keb_A_RNAHLD_F2_25	0	5kea_A_RNAHLD_F2_25	2	0.91304	1a1h_A	10	5ke9_A	57	22.4348	5ke9_A_RNAHLD_F2_25	0	5kea_A_RNAHLD_F2_25	2	0.91304	1p47_A_RNAHLD_F2_25	0.02989	1g2d_C_RNAHLD_F2_25	0.81243	0.28525	0
RKEHTL	F2	AGG	GAGGA	('C', 20, 'C', 13, 'G', 20)	2wbu_A_RKEHTL_F2_25	0	4r2d_A_RKEHTL_F2_25	2	1.15	5keb_A_RKEHTL_F2_25	0	1a1j_A_RKEHTL_F2_25	2	1.08696	5ke7_A	7	5keb_A	29	15.2609	5keb_A_RKEHTL_F2_25	0	1a1g_A_RKEHTL_F2_25	2	1.08696	2kmk_A_RKEHTL_F2_25	0.04904	5ke9_A_RKEHTL_F2_25	3.60908	0.5007	0
RNAHTE	F2	AGG	GAGGA	('C', 11, 'G', 11, 'C', 11)	2wbu_A_RNAHTE_F2_25	1	2wbu_A_RNAHTE_F2_25	1	1	5keb_A_RNAHTE_F2_25	0	1zaa_C_RNAHTE_F2_25	1	0.78261	2wbu_A	15	5ke9_A	58	27.0435	5ke7_A_RNAHTE_F2_25	0	1a1i_A_RNAHTE_F2_25	1	0.78261	5ke6_A_RNAHTE_F2_25	0.03252	1a1i_A_RNAHTE_F2_25	2.83068	0.63563	0
RKAHLN	F2	AGG	GAGGA	('C', 18, 'C', 11, 'G', 18)	5ke6_A_RKAHLN_F2_25	1	1aay_A_RKAHLN_F2_25	2	1.72222	5ke9_A_RKAHLN_F2_25	0	1zaa_C_RKAHLN_F2_25	2	1.56522	4r2c_A	5	5ke9_A	49	17.5217	5ke9_A_RKAHLN_F2_25	0	2wbu_A_RKAHLN_F2_25	2	1.56522	2kmk_A_RKAHLN_F2_25	0.02924	2wbu_A_RKAHLN_F2_25	1.82542	0.29251	0
RKEHIL	F2	AGG	GAGGA	('C', 17, 'G', 12, 'G', 17)	5keb_A_RKEHIL_F2_25	0	1a1l_A_RKEHIL_F2_25	1	0.88235	5keb_A_RKEHIL_F2_25	0	5ke9_A_RKEHIL_F2_25	2	1	1a1h_A	5	1g2d_C	37	12.913	5ke6_A_RKEHIL_F2_25	0	5ke9_A_RKEHIL_F2_25	2	1	5keb_A_RKEHIL_F2_25	0.0396	1p47_A_RKEHIL_F2_25	1.82617	0.53655	0
RKAHQS	F2	AGG	GAGGA	('C', 11, 'G', 11, 'G', 15)	1a1g_A_RKAHQS_F2_25	1	1jk2_A_RKAHQS_F2_25	2	1.6	5ke9_A_RKAHQS_F2_25	0	1zaa_C_RKAHQS_F2_25	2	1.3913	1zaa_C	5	1g2d_C	50	14.3478	5ke9_A_RKAHQS_F2_25	0	1jk1_A_RKAHQS_F2_25	2	1.3913	1g2d_C_RKAHQS_F2_25	0.04346	5keb_A_RKAHQS_F2_25	1.74141	0.47355	0
RNDHQN	F2	AGG	GAGGA	('C', 13, 'G', 13, 'C', 13)	1p47_A_RNDHQN_F2_25	0	4r2a_A_RNDHQN_F2_25	1	0.94444	5ke9_A_RNDHQN_F2_25	0	5keb_A_RNDHQN_F2_25	1	0.91304	2wbu_A	8	5ke9_A	37	22.3043	5ke9_A_RNDHQN_F2_25	0	1a1i_A_RNDHQN_F2_25	1	0.91304	5ke8_A_RNDHQN_F2_25	0.04644	1a1i_A_RNDHQN_F2_25	2.2311	0.38209	0
RKAHNQ	F2	AGG	GAGGA	('C', 17, 'G', 13, 'A', 9)	2kmk_A_RKAHNQ_F2_25	0	5kea_A_RKAHNQ_F2_25	2	1.05882	5keb_A_RKAHNQ_F2_25	0	5ke7_A_RKAHNQ_F2_25	2	1.04348	5ke6_A	6	1a1i_A	28	18.1739	2kmk_A_RKAHNQ_F2_25	0	1a1k_A_RKAHNQ_F2_25	2	1.04348	5ke7_A_RKAHNQ_F2_25	0.07694	5ke9_A_RKAHNQ_F2_25	3.84789	0.85217	0
RKDHVS	F2	AGG	GAGGA	('C', 12, 'G', 12, 'A', 12)	4r2d_A_RKDHVS_F2_25	1	4r2d_A_RKDHVS_F2_25	1	1	5ke9_A_RKDHVS_F2_25	0	5keb_A_RKDHVS_F2_25	1	0.95652	1p47_A	6	5ke9_A	56	22.7826	5ke9_A_RKDHVS_F2_25	0	1jk2_A_RKDHVS_F2_25	1	0.95652	5ke9_A_RKDHVS_F2_25	0.00608	1jk2_A_RKDHVS_F2_25	0.78678	0.55016	0
RKAHVQ	F2	AGG	GAGGA	('C', 11, 'C', 15, 'G', 15)	2kmk_A_RKAHVQ_F2_25	1	1aay_A_RKAHVQ_F2_25	2	1.6	5keb_A_RKAHVQ_F2_25	0	1a1h_A_RKAHVQ_F2_25	2	1.26087	1zaa_C	8	1g2d_C	55	20.2609	5ke9_A_RKAHVQ_F2_25	0	1a1k_A_RKAHVQ_F2_25	2	1.26087	1g2d_C_RKAHVQ_F2_25	0.05609	2kmk_A_RKAHVQ_F2_25	1.34883	0.7266	0
RKSHEN	F2	AGG	GAGGA	('C', 9, 'G', 9, 'G', 14)	5keb_A_RKSHEN_F2_25	1	4r2d_A_RKSHEN_F2_25	2	1.64286	5keb_A_RKSHEN_F2_25	1	1zaa_C_RKSHEN_F2_25	2	1.6087	4r2c_A	4	5ke9_A	52	17.7391	1p47_A_RKSHEN_F2_25	1	5ke6_A_RKSHEN_F2_25	2	1.6087	1g2d_C_RKSHEN_F2_25	0.02636	5ke6_A_RKSHEN_F2_25	1.22159	0.33679	0
RNAHVD	F2	AGG	GAGGA	('C', 14, 'G', 14, 'G', 14)	5ke6_A_RNAHVD_F2_25	0	1a1l_A_RNAHVD_F2_25	2	1.55556	5keb_A_RNAHVD_F2_25	0	1zaa_C_RNAHVD_F2_25	2	1.21739	1zaa_C	5	5keb_A	64	22.1739	2kmk_A_RNAHVD_F2_25	0	1a1g_A_RNAHVD_F2_25	2	1.21739	5ke6_A_RNAHVD_F2_25	0.03124	1g2d_C_RNAHVD_F2_25	1.51899	0.32551	0
RKAHTE	F2	AGG	GAGGA	('C', 13, 'C', 17, 'G', 17)	1a1i_A_RKAHTE_F2_25	1	4r2d_A_RKAHTE_F2_25	2	1.23529	5ke9_A_RKAHTE_F2_25	0	1zaa_C_RKAHTE_F2_25	2	1.17391	2wbu_A	6	5ke9_A	47	16.3478	5ke9_A_RKAHTE_F2_25	0	1a1g_A_RKAHTE_F2_25	2	1.17391	2kmk_A_RKAHTE_F2_25	0.04769	1p47_A_RKAHTE_F2_25	2.41388	0.62201	0
RKDHTH	F2	AGG	GAGGA	('C', 16, 'C', 20, 'G', 16)	2wbu_A_RKDHTH_F2_25	0	1a1h_A_RKDHTH_F2_25	1	0.7	1zaa_C_RKDHTH_F2_25	0	1a1k_A_RKDHTH_F2_25	2	0.78261	1a1k_A	4	5ke9_A	63	20.6087	1a1g_A_RKDHTH_F2_25	0	1a1k_A_RKDHTH_F2_25	2	0.78261	2wbu_A_RKDHTH_F2_25	0.08602	5ke8_A_RKDHTH_F2_25	1.635	0.41721	0
RKAHDN	F2	AGG	GAGGA	('C', 17, 'G', 14, 'G', 20)	2wbu_A_RKAHDN_F2_25	1	1aay_A_RKAHDN_F2_25	2	1.7	5ke9_A_RKAHDN_F2_25	0	1zaa_C_RKAHDN_F2_25	2	1.52174	1zaa_C	4	5ke9_A	48	13.4783	5ke9_A_RKAHDN_F2_25	0	4r2c_A_RKAHDN_F2_25	2	1.52174	1a1i_A_RKAHDN_F2_25	0.07689	5ke9_A_RKAHDN_F2_25	1.78251	0.33402	0
RKDHAN	F2	AGG	GAGGA	('C', 14, 'C', 18, 'G', 18)	4r2a_A_RKDHAN_F2_25	1	4r2a_A_RKDHAN_F2_25	1	1	5ke9_A_RKDHAN_F2_25	0	1a1h_A_RKDHAN_F2_25	2	1	1a1h_A	3	5ke9_A	54	14.7391	5ke9_A_RKDHAN_F2_25	0	1a1h_A_RKDHAN_F2_25	2	1	1g2d_C_RKDHAN_F2_25	0.05563	1a1h_A_RKDHAN_F2_25	1.8295	0.87897	0
RKEHTT	F2	AGG	GAGGA	('C', 19, 'C', 13, 'G', 19)	2wbu_A_RKEHTT_F2_25	0	4r2d_A_RKEHTT_F2_25	2	1.10526	5keb_A_RKEHTT_F2_25	0	1a1j_A_RKEHTT_F2_25	2	1.08696	5ke7_A	7	5keb_A	29	15.1304	5keb_A_RKEHTT_F2_25	0	1a1j_A_RKEHTT_F2_25	2	1.08696	2kmk_A_RKEHTT_F2_25	0.08435	5ke9_A_RKEHTT_F2_25	3.6791	0.7738	0
RRDHRN	F2	AGG	GAGGA	('G', 15, 'G', 11, 'G', 11)	1a1l_A_RRDHRN_F2_25	0	1a1j_A_RRDHRN_F2_25	2	1.15789	5keb_A_RRDHRN_F2_25	0	1zaa_C_RRDHRN_F2_25	2	1.08696	1zaa_C	6	5keb_A	31	14.7826	1g2d_C_RRDHRN_F2_25	0	1a1g_A_RRDHRN_F2_25	2	1.08696	5ke8_A_RRDHRN_F2_25	0.11983	1g2d_C_RRDHRN_F2_25	7.1962	2.27649	0.04348
RNAHQE	F2	AGG	GAGGA	('C', 18, 'G', 18, 'C', 20)	2kmk_A_RNAHQE_F2_25	0	1g2d_C_RNAHQE_F2_25	1	0.95	5ke9_A_RNAHQE_F2_25	0	5keb_A_RNAHQE_F2_25	1	0.91304	5ke9_A	14	1p47_A	45	25.7826	5ke9_A_RNAHQE_F2_25	0	1g2d_C_RNAHQE_F2_25	1	0.91304	2wbu_A_RNAHQE_F2_25	0.06336	1g2d_C_RNAHQE_F2_25	2.25185	0.39308	0
RNAHKN	F2	AGG	GAGGA	('C', 17, 'G', 17, 'C', 11)	5ke8_A_RNAHKN_F2_25	1	1g2d_C_RNAHKN_F2_25	2	1.41176	5ke9_A_RNAHKN_F2_25	0	1zaa_C_RNAHKN_F2_25	2	1.21739	1a1h_A	8	1p47_A	31	20.6522	5ke9_A_RNAHKN_F2_25	0	1g2d_C_RNAHKN_F2_25	2	1.21739	1a1l_A_RNAHKN_F2_25	0.01667	1g2d_C_RNAHKN_F2_25	3.13719	0.52641	0
RKAHHN	F2	AGG	GAGGA	('C', 14, 'C', 20, 'G', 20)	1a1i_A_RKAHHN_F2_25	1	4r2a_A_RKAHHN_F2_25	2	1.6	5ke9_A_RKAHHN_F2_25	0	1zaa_C_RKAHHN_F2_25	2	1.47826	2kmk_A	9	1g2d_C	50	18	5ke9_A_RKAHHN_F2_25	0	1a1j_A_RKAHHN_F2_25	2	1.47826	1g2d_C_RKAHHN_F2_25	0.08936	5ke9_A_RKAHHN_F2_25	2.89707	0.84145	0
RKAHSQ	F2	AGG	GAGGA	('C', 12, 'C', 18, 'G', 18)	1aay_A_RKAHSQ_F2_25	1	1a1g_A_RKAHSQ_F2_25	2	1.11111	5ke9_A_RKAHSQ_F2_25	0	1a1i_A_RKAHSQ_F2_25	2	1.08696	1a1i_A	9	1g2d_C	41	19.5217	5ke9_A_RKAHSQ_F2_25	0	1a1i_A_RKAHSQ_F2_25	2	1.08696	1g2d_C_RKAHSQ_F2_25	0.06566	1a1i_A_RKAHSQ_F2_25	1.85029	0.73784	0
RKAHDD	F2	AGG	GAGGA	('C', 17, 'G', 14, 'G', 20)	5keb_A_RKAHDD_F2_25	1	1a1l_A_RKAHDD_F2_25	2	1.7	5ke9_A_RKAHDD_F2_25	0	1zaa_C_RKAHDD_F2_25	2	1.52174	1zaa_C	4	5ke9_A	48	13.4783	5ke9_A_RKAHDD_F2_25	0	1jk1_A_RKAHDD_F2_25	2	1.52174	1a1i_A_RKAHDD_F2_25	0.06839	5ke9_A_RKAHDD_F2_25	1.40082	0.46806	0
RKAHVN	F2	AGG	GAGGA	('C', 11, 'C', 15, 'G', 15)	2kmk_A_RKAHVN_F2_25	1	4r2a_A_RKAHVN_F2_25	2	1.6	5keb_A_RKAHVN_F2_25	0	1a1h_A_RKAHVN_F2_25	2	1.26087	1zaa_C	8	1g2d_C	55	20.2609	5ke9_A_RKAHVN_F2_25	0	1a1k_A_RKAHVN_F2_25	2	1.26087	1g2d_C_RKAHVN_F2_25	0.05609	2kmk_A_RKAHVN_F2_25	1.34883	0.7266	0
RNDHSN	F2	AGG	GAGGA	('C', 9, 'C', 16, 'G', 16)	1a1k_A_RNDHSN_F2_25	1	1a1k_A_RNDHSN_F2_25	1	1	5ke9_A_RNDHSN_F2_25	0	5keb_A_RNDHSN_F2_25	1	0.86957	5ke8_A	12	5ke9_A	38	21.2609	5ke7_A_RNDHSN_F2_25	0	2wbu_A_RNDHSN_F2_25	1	0.86957	1g2d_C_RNDHSN_F2_25	0.03732	2wbu_A_RNDHSN_F2_25	2.71669	0.80877	0
RKAHDQ	F2	AGG	GAGGA	('C', 17, 'G', 14, 'G', 20)	5ke8_A_RKAHDQ_F2_25	1	1a1h_A_RKAHDQ_F2_25	2	1.7	5ke9_A_RKAHDQ_F2_25	0	1zaa_C_RKAHDQ_F2_25	2	1.52174	1zaa_C	4	5ke9_A	48	13.4783	5ke9_A_RKAHDQ_F2_25	0	1jk1_A_RKAHDQ_F2_25	2	1.52174	1a1i_A_RKAHDQ_F2_25	0.06839	5ke9_A_RKAHDQ_F2_25	1.40082	0.46806	0
RKAHEN	F2	AGG	GAGGA	('C', 13, 'G', 13, 'G', 16)	5kea_A_RKAHEN_F2_25	1	1aay_A_RKAHEN_F2_25	2	1.75	2wbu_A_RKAHEN_F2_25	0	1zaa_C_RKAHEN_F2_25	2	1.56522	1zaa_C	3	1g2d_C	35	10.6087	2wbu_A_RKAHEN_F2_25	0	1a1g_A_RKAHEN_F2_25	2	1.56522	5ke7_A_RKAHEN_F2_25	0.08117	5ke9_A_RKAHEN_F2_25	3.4827	1.10034	0
RRDHDN	F2	AGG	GAGGA	('C', 13, 'C', 13, 'C', 13)	4r2c_A_RRDHDN_F2_25	0	5ke6_A_RRDHDN_F2_25	2	0.55556	1zaa_C_RRDHDN_F2_25	0	5ke7_A_RRDHDN_F2_25	2	0.56522	5ke7_A	7	5ke9_A	44	16.8696	1g2d_C_RRDHDN_F2_25	0	2wbu_A_RRDHDN_F2_25	2	0.56522	1a1l_A_RRDHDN_F2_25	0.03134	2wbu_A_RRDHDN_F2_25	3.09821	0.63051	0
RKEHTC	F2	AGG	GAGGA	('C', 20, 'C', 13, 'G', 20)	2wbu_A_RKEHTC_F2_25	0	4r2d_A_RKEHTC_F2_25	2	1.15	5keb_A_RKEHTC_F2_25	0	1a1j_A_RKEHTC_F2_25	2	1.08696	5ke7_A	7	5keb_A	29	15.2609	5keb_A_RKEHTC_F2_25	0	1a1g_A_RKEHTC_F2_25	2	1.08696	2kmk_A_RKEHTC_F2_25	0.08757	5ke9_A_RKEHTC_F2_25	3.71298	0.74517	0
RNDHKS	F2	AGG	GAGGA	('C', 14, 'G', 10, 'C', 10)	1p47_A_RNDHKS_F2_25	0	1aay_A_RNDHKS_F2_25	1	0.94444	5ke9_A_RNDHKS_F2_25	0	5keb_A_RNDHKS_F2_25	1	0.91304	1g2d_C	11	5ke9_A	46	27.913	5ke9_A_RNDHKS_F2_25	0	1a1i_A_RNDHKS_F2_25	1	0.91304	5ke7_A_RNDHKS_F2_25	0.00589	1a1i_A_RNDHKS_F2_25	1.61185	0.55794	0
RKAHNS	F2	AGG	GAGGA	('C', 17, 'G', 13, 'A', 9)	2kmk_A_RKAHNS_F2_25	0	1a1k_A_RKAHNS_F2_25	2	1.05882	5keb_A_RKAHNS_F2_25	0	5ke7_A_RKAHNS_F2_25	2	1.04348	5ke6_A	6	1a1i_A	28	18.1739	2kmk_A_RKAHNS_F2_25	0	1a1k_A_RKAHNS_F2_25	2	1.04348	5ke7_A_RKAHNS_F2_25	0.07694	5ke9_A_RKAHNS_F2_25	3.84789	0.85217	0
RKDHVQ	F2	AGG	GAGGA	('C', 13, 'G', 13, 'A', 13)	1a1k_A_RKDHVQ_F2_25	1	1a1k_A_RKDHVQ_F2_25	1	1	5ke9_A_RKDHVQ_F2_25	0	5keb_A_RKDHVQ_F2_25	1	0.95652	1p47_A	6	5ke9_A	56	23.1304	5ke9_A_RKDHVQ_F2_25	0	1a1h_A_RKDHVQ_F2_25	1	0.95652	5ke9_A_RKDHVQ_F2_25	0.013	1a1h_A_RKDHVQ_F2_25	0.80627	0.57575	0
RKAHNA	F2	AGG	GAGGA	('C', 17, 'G', 13, 'A', 9)	2kmk_A_RKAHNA_F2_25	0	5kea_A_RKAHNA_F2_25	2	1.05882	5keb_A_RKAHNA_F2_25	0	5ke7_A_RKAHNA_F2_25	2	1.04348	5ke6_A	6	1a1i_A	28	18.1739	2kmk_A_RKAHNA_F2_25	0	1a1k_A_RKAHNA_F2_25	2	1.04348	5ke7_A_RKAHNA_F2_25	0.07694	5ke9_A_RKAHNA_F2_25	3.84789	0.85217	0
RKAHIA	F2	AGG	GAGGA	('C', 14, 'G', 8, 'A', 8)	1aay_A_RKAHIA_F2_25	1	1aay_A_RKAHIA_F2_25	1	1	2kmk_A_RKAHIA_F2_25	0	5keb_A_RKAHIA_F2_25	1	0.91304	1a1l_A	5	1g2d_C	41	20.0435	2kmk_A_RKAHIA_F2_25	0	1a1j_A_RKAHIA_F2_25	1	0.91304	1g2d_C_RKAHIA_F2_25	0.1361	1a1j_A_RKAHIA_F2_25	1.00298	0.66175	0
RRDHVN	F2	AGG	GAGGA	('G', 8, 'G', 8, 'G', 8)	4r2d_A_RRDHVN_F2_25	0	4r2d_A_RRDHVN_F2_25	0	0	1zaa_C_RRDHVN_F2_25	0	5keb_A_RRDHVN_F2_25	1	0.17391	1a1h_A	9	5ke9_A	60	19.2174	1a1l_A_RRDHVN_F2_25	0	2wbu_A_RRDHVN_F2_25	1	0.17391	1p47_A_RRDHVN_F2_25	0.06543	1a1l_A_RRDHVN_F2_25	1.91481	0.57307	0
RRAHNQ	F2	AGG	GAGGA	('G', 14, 'G', 14, 'G', 14)	5ke7_A_RRAHNQ_F2_25	0	1a1j_A_RRAHNQ_F2_25	2	1.64706	5keb_A_RRAHNQ_F2_25	0	1zaa_C_RRAHNQ_F2_25	2	1.3913	2wbu_A	4	5ke9_A	28	11.4348	5keb_A_RRAHNQ_F2_25	0	2wbu_A_RRAHNQ_F2_25	2	1.3913	5kea_A_RRAHNQ_F2_25	0.01338	5ke9_A_RRAHNQ_F2_25	4.10072	1.85038	0
RNEHSN	F2	AGG	GAGGA	('C', 13, 'C', 8, 'G', 8)	2kmk_A_RNEHSN_F2_25	1	2kmk_A_RNEHSN_F2_25	1	1	5ke9_A_RNEHSN_F2_25	0	4r2d_A_RNEHSN_F2_25	2	0.95652	1a1l_A	4	5ke7_A	39	17.7826	5ke9_A_RNEHSN_F2_25	0	1a1g_A_RNEHSN_F2_25	2	0.95652	1a1h_A_RNEHSN_F2_25	0.04026	5ke9_A_RNEHSN_F2_25	3.31259	0.48439	0
RRDHNN	F2	AGG	GAGGA	('C', 9, 'C', 9, 'C', 9)	1g2d_C_RRDHNN_F2_25	0	1a1i_A_RRDHNN_F2_25	1	0.35714	1zaa_C_RRDHNN_F2_25	0	5keb_A_RRDHNN_F2_25	2	0.73913	5ke7_A	8	1a1l_A	29	18.7391	1g2d_C_RRDHNN_F2_25	0	5ke7_A_RRDHNN_F2_25	2	0.73913	5ke6_A_RRDHNN_F2_25	5e-05	1a1i_A_RRDHNN_F2_25	5.01318	0.99268	0.04348
RKAHQA	F2	AGG	GAGGA	('C', 11, 'G', 11, 'G', 15)	1a1g_A_RKAHQA_F2_25	1	1zaa_C_RKAHQA_F2_25	2	1.6	5ke9_A_RKAHQA_F2_25	0	1zaa_C_RKAHQA_F2_25	2	1.3913	1zaa_C	5	1g2d_C	50	14.3478	5ke9_A_RKAHQA_F2_25	0	1jk1_A_RKAHQA_F2_25	2	1.3913	1g2d_C_RKAHQA_F2_25	0.04346	5keb_A_RKAHQA_F2_25	1.74141	0.47355	0
RADHRN	F2	AGG	GAGGA	('C', 18, 'C', 14, 'G', 14)	5keb_A_RADHRN_F2_25	0	1a1j_A_RADHRN_F2_25	2	0.88889	5keb_A_RADHRN_F2_25	0	1a1j_A_RADHRN_F2_25	2	0.91304	1a1j_A	6	5ke9_A	53	16.8696	1g2d_C_RADHRN_F2_25	0	1a1g_A_RADHRN_F2_25	2	0.91304	5kea_A_RADHRN_F2_25	0.00015	1g2d_C_RADHRN_F2_25	1.5734	0.57663	0
RKAHLD	F2	AGG	GAGGA	('C', 18, 'C', 11, 'G', 18)	5kea_A_RKAHLD_F2_25	1	1a1k_A_RKAHLD_F2_25	2	1.72222	5ke9_A_RKAHLD_F2_25	0	1zaa_C_RKAHLD_F2_25	2	1.56522	4r2c_A	5	5ke9_A	49	17.5217	5ke9_A_RKAHLD_F2_25	0	2wbu_A_RKAHLD_F2_25	2	1.56522	5ke7_A_RKAHLD_F2_25	0.04597	2wbu_A_RKAHLD_F2_25	2.0247	0.4383	0
RNAHRD	F2	AGG	GAGGA	('C', 11, 'G', 11, 'G', 11)	5ke9_A_RNAHRD_F2_25	0	4r2c_A_RNAHRD_F2_25	2	1.46667	5keb_A_RNAHRD_F2_25	0	1zaa_C_RNAHRD_F2_25	2	1.26087	1a1i_A	3	5ke9_A	47	17.6087	5ke6_A_RNAHRD_F2_25	0	1g2d_C_RNAHRD_F2_25	2	1.26087	2wbu_A_RNAHRD_F2_25	0.0002	1g2d_C_RNAHRD_F2_25	2.12073	0.77529	0
RNAHQN	F2	AGG	GAGGA	('C', 18, 'G', 18, 'C', 20)	2kmk_A_RNAHQN_F2_25	0	1jk2_A_RNAHQN_F2_25	1	0.95	5ke9_A_RNAHQN_F2_25	0	5keb_A_RNAHQN_F2_25	1	0.91304	5ke9_A	14	1p47_A	45	25.7826	5ke9_A_RNAHQN_F2_25	0	1g2d_C_RNAHQN_F2_25	1	0.91304	2wbu_A_RNAHQN_F2_25	0.06336	1g2d_C_RNAHQN_F2_25	2.25185	0.39308	0
RKDHGN	F2	AGG	GAGGA	('C', 14, 'G', 14, 'A', 11)	1jk2_A_RKDHGN_F2_25	1	1jk2_A_RKDHGN_F2_25	1	1	5keb_A_RKDHGN_F2_25	0	1zaa_C_RKDHGN_F2_25	1	0.78261	2kmk_A	8	5ke9_A	57	19.087	5ke9_A_RKDHGN_F2_25	0	1p47_A_RKDHGN_F2_25	1	0.78261	5kea_A_RKDHGN_F2_25	0.08388	1p47_A_RKDHGN_F2_25	1.44557	0.75141	0
RRDHTN	F2	AGG	GAGGA	('G', 19, 'G', 17, 'G', 17)	5ke8_A_RRDHTN_F2_25	1	1p47_A_RRDHTN_F2_25	2	1.78947	5keb_A_RRDHTN_F2_25	0	1zaa_C_RRDHTN_F2_25	2	1.52174	1zaa_C	6	2wbu_A	28	11.0435	1g2d_C_RRDHTN_F2_25	0	1a1g_A_RRDHTN_F2_25	2	1.52174	5keb_A_RRDHTN_F2_25	0.31974	1g2d_C_RRDHTN_F2_25	5.04344	2.5468	0.04348
RRDHNS	F2	AGG	GAGGA	('C', 9, 'C', 9, 'C', 9)	1a1l_A_RRDHNS_F2_25	0	1a1j_A_RRDHNS_F2_25	1	0.35714	1zaa_C_RRDHNS_F2_25	0	5keb_A_RRDHNS_F2_25	2	0.73913	5ke7_A	8	1a1l_A	29	18.7391	1g2d_C_RRDHNS_F2_25	0	5ke7_A_RRDHNS_F2_25	2	0.73913	5ke6_A_RRDHNS_F2_25	5e-05	1a1i_A_RRDHNS_F2_25	5.01318	0.99268	0.04348
RKAHVT	F2	AGG	GAGGA	('C', 11, 'C', 15, 'G', 15)	2kmk_A_RKAHVT_F2_25	1	4r2a_A_RKAHVT_F2_25	2	1.6	5keb_A_RKAHVT_F2_25	0	1a1h_A_RKAHVT_F2_25	2	1.26087	1zaa_C	8	1g2d_C	55	20.2609	5ke9_A_RKAHVT_F2_25	0	1a1k_A_RKAHVT_F2_25	2	1.26087	1g2d_C_RKAHVT_F2_25	0.05609	2kmk_A_RKAHVT_F2_25	1.34883	0.7266	0
RRDHGN	F2	AGG	GAGGA	('C', 14, 'C', 19, 'C', 19)	2kmk_A_RRDHGN_F2_25	0	2kmk_A_RRDHGN_F2_25	0	0	5keb_A_RRDHGN_F2_25	0	1a1i_A_RRDHGN_F2_25	1	0.13043	1a1i_A	11	1a1k_A	47	33.913	1g2d_C_RRDHGN_F2_25	0	1a1i_A_RRDHGN_F2_25	1	0.13043	5ke6_A_RRDHGN_F2_25	0.00735	1a1i_A_RRDHGN_F2_25	4.26212	0.73794	0
RNDHRN	F2	AGG	GAGGA	('C', 17, 'C', 13, 'G', 9)	5ke6_A_RNDHRN_F2_25	0	4r2a_A_RNDHRN_F2_25	1	0.58824	1zaa_C_RNDHRN_F2_25	0	5keb_A_RNDHRN_F2_25	1	0.56522	5ke8_A	8	5ke9_A	44	27.3913	5ke6_A_RNDHRN_F2_25	0	1g2d_C_RNDHRN_F2_25	1	0.56522	1a1j_A_RNDHRN_F2_25	0.0607	1g2d_C_RNDHRN_F2_25	1.41966	0.43802	0
RKEHVL	F2	AGG	GAGGA	('C', 13, 'G', 13, 'G', 18)	5ke7_A_RKEHVL_F2_25	1	1aay_A_RKEHVL_F2_25	2	1.61111	5ke9_A_RKEHVL_F2_25	0	1zaa_C_RKEHVL_F2_25	2	1.43478	1zaa_C	8	5ke9_A	59	14	5ke9_A_RKEHVL_F2_25	0	1zaa_C_RKEHVL_F2_25	2	1.43478	2wbu_A_RKEHVL_F2_25	0.1113	1a1i_A_RKEHVL_F2_25	0.87204	0.40822	0
RRDHLN	F2	AGG	GAGGA	('G', 10, 'G', 10, 'G', 10)	1a1h_A_RRDHLN_F2_25	0	5keb_A_RRDHLN_F2_25	2	0.38889	4r2c_A_RRDHLN_F2_25	0	5keb_A_RRDHLN_F2_25	2	0.47826	5keb_A	3	5ke8_A	32	13.5217	1g2d_C_RRDHLN_F2_25	0	5keb_A_RRDHLN_F2_25	2	0.47826	5ke6_A_RRDHLN_F2_25	0.00016	5keb_A_RRDHLN_F2_25	4.92781	1.05667	0.04348
RNAHVN	F2	AGG	GAGGA	('C', 14, 'G', 14, 'G', 14)	5ke7_A_RNAHVN_F2_25	0	4r2a_A_RNAHVN_F2_25	2	1.55556	5keb_A_RNAHVN_F2_25	0	1zaa_C_RNAHVN_F2_25	2	1.21739	1zaa_C	5	5keb_A	64	22.1739	2kmk_A_RNAHVN_F2_25	0	1a1g_A_RNAHVN_F2_25	2	1.21739	5keb_A_RNAHVN_F2_25	0.00759	1g2d_C_RNAHVN_F2_25	1.36365	0.29234	0
RKDHRN	F2	AGG	GAGGA	('C', 17, 'C', 10, 'G', 17)	5keb_A_RKDHRN_F2_25	0	1a1k_A_RKDHRN_F2_25	2	1	5keb_A_RKDHRN_F2_25	0	1a1k_A_RKDHRN_F2_25	2	0.82609	5ke7_A	7	5ke9_A	42	16.0435	5ke9_A_RKDHRN_F2_25	0	1a1k_A_RKDHRN_F2_25	2	0.82609	5keb_A_RKDHRN_F2_25	0.04749	5ke8_A_RKDHRN_F2_25	1.28416	0.59676	0
RKSHTQ	F2	AGG	GAGGA	('C', 7, 'G', 7, 'A', 7)	1jk1_A_RKSHTQ_F2_25	1	1jk1_A_RKSHTQ_F2_25	1	1	5keb_A_RKSHTQ_F2_25	0	1g2d_C_RKSHTQ_F2_25	2	0.86957	5ke7_A	12	5ke9_A	46	28.9565	5ke9_A_RKSHTQ_F2_25	0	1g2d_C_RKSHTQ_F2_25	2	0.86957	5keb_A_RKSHTQ_F2_25	0.03282	1p47_A_RKSHTQ_F2_25	1.60378	0.57534	0
RNDHRS	F2	AGG	GAGGA	('C', 13, 'C', 13, 'G', 9)	5ke6_A_RNDHRS_F2_25	0	1jk1_A_RNDHRS_F2_25	1	0.46154	1zaa_C_RNDHRS_F2_25	0	5keb_A_RNDHRS_F2_25	1	0.52174	5ke8_A	8	5ke9_A	44	27.6522	5ke6_A_RNDHRS_F2_25	0	1g2d_C_RNDHRS_F2_25	1	0.52174	2wbu_A_RNDHRS_F2_25	0.08998	1g2d_C_RNDHRS_F2_25	1.40993	0.44273	0
RKEHVY	F2	AGG	GAGGA	('C', 13, 'G', 13, 'G', 18)	5ke7_A_RKEHVY_F2_25	1	1jk1_A_RKEHVY_F2_25	2	1.61111	5ke9_A_RKEHVY_F2_25	0	1zaa_C_RKEHVY_F2_25	2	1.43478	1zaa_C	8	5ke9_A	59	14	5ke9_A_RKEHVY_F2_25	0	1a1k_A_RKEHVY_F2_25	2	1.43478	2wbu_A_RKEHVY_F2_25	0.1239	5keb_A_RKEHVY_F2_25	1.23736	0.48361	0
RNDHLN	F2	AGG	GAGGA	('C', 9, 'G', 9, 'C', 9)	4r2a_A_RNDHLN_F2_25	1	4r2a_A_RNDHLN_F2_25	1	1	5ke9_A_RNDHLN_F2_25	0	1g2d_C_RNDHLN_F2_25	2	0.95652	4r2c_A	7	5ke9_A	54	22.5652	5ke9_A_RNDHLN_F2_25	0	1g2d_C_RNDHLN_F2_25	2	0.95652	5kea_A_RNDHLN_F2_25	0.00315	1a1g_A_RNDHLN_F2_25	0.8724	0.40766	0
RKAHND	F2	AGG	GAGGA	('C', 17, 'G', 13, 'A', 9)	2kmk_A_RKAHND_F2_25	0	1a1k_A_RKAHND_F2_25	2	1.05882	5keb_A_RKAHND_F2_25	0	5ke7_A_RKAHND_F2_25	2	1.04348	5ke6_A	6	1a1i_A	28	18.1739	2kmk_A_RKAHND_F2_25	0	1a1k_A_RKAHND_F2_25	2	1.04348	5ke7_A_RKAHND_F2_25	0.07694	5ke9_A_RKAHND_F2_25	3.84789	0.85217	0
RNAHKD	F2	AGG	GAGGA	('C', 17, 'G', 17, 'C', 11)	5kea_A_RNAHKD_F2_25	1	1g2d_C_RNAHKD_F2_25	2	1.41176	5ke9_A_RNAHKD_F2_25	0	1zaa_C_RNAHKD_F2_25	2	1.21739	1a1h_A	8	1p47_A	31	20.6522	5ke9_A_RNAHKD_F2_25	0	1g2d_C_RNAHKD_F2_25	2	1.21739	1a1l_A_RNAHKD_F2_25	0.01667	1g2d_C_RNAHKD_F2_25	3.13719	0.52641	0
RNAHIN	F2	AGG	GAGGA	('C', 14, 'G', 10, 'C', 14)	5kea_A_RNAHIN_F2_25	1	5kea_A_RNAHIN_F2_25	1	1	5ke7_A_RNAHIN_F2_25	0	1g2d_C_RNAHIN_F2_25	2	0.91304	5keb_A	15	1g2d_C	60	28.913	2kmk_A_RNAHIN_F2_25	0	1g2d_C_RNAHIN_F2_25	2	0.91304	1g2d_C_RNAHIN_F2_25	0.03219	1a1i_A_RNAHIN_F2_25	1.40177	0.47599	0
RNDHAN	F2	AGG	GAGGA	('C', 11, 'C', 17, 'G', 17)	1a1h_A_RNDHAN_F2_25	1	1a1h_A_RNDHAN_F2_25	1	1	5ke9_A_RNDHAN_F2_25	0	1a1j_A_RNDHAN_F2_25	2	1.08696	1a1j_A	6	5ke9_A	44	19.087	5ke9_A_RNDHAN_F2_25	0	1a1g_A_RNDHAN_F2_25	2	1.08696	5kea_A_RNDHAN_F2_25	0.05436	1a1h_A_RNDHAN_F2_25	3.19492	1.56568	0
RRAHDC	F2	AGG	GAGGA	('G', 18, 'G', 20, 'G', 20)	1g2d_C_RRAHDC_F2_25	0	5ke7_A_RRAHDC_F2_25	2	1.77273	2kmk_A_RRAHDC_F2_25	0	5keb_A_RRAHDC_F2_25	2	1.73913	5keb_A	3	5ke9_A	23	8.17391	2kmk_A_RRAHDC_F2_25	0	2wbu_A_RRAHDC_F2_25	2	1.73913	1g2d_C_RRAHDC_F2_25	0.02221	2wbu_A_RRAHDC_F2_25	4.19284	1.97057	0
RRAHNE	F2	AGG	GAGGA	('G', 14, 'G', 14, 'G', 14)	5ke6_A_RRAHNE_F2_25	0	4r2d_A_RRAHNE_F2_25	2	1.64706	5keb_A_RRAHNE_F2_25	0	1zaa_C_RRAHNE_F2_25	2	1.3913	2wbu_A	4	5ke9_A	28	11.4348	5keb_A_RRAHNE_F2_25	0	2wbu_A_RRAHNE_F2_25	2	1.3913	5kea_A_RRAHNE_F2_25	0.01338	5ke9_A_RRAHNE_F2_25	4.12844	1.80521	0
RKAHIC	F2	AGG	GAGGA	('C', 14, 'G', 8, 'A', 8)	1a1g_A_RKAHIC_F2_25	1	1a1g_A_RKAHIC_F2_25	1	1	2kmk_A_RKAHIC_F2_25	0	5keb_A_RKAHIC_F2_25	1	0.91304	1a1l_A	5	1g2d_C	41	20.0435	2kmk_A_RKAHIC_F2_25	0	1a1j_A_RKAHIC_F2_25	1	0.91304	1g2d_C_RKAHIC_F2_25	0.1361	1a1j_A_RKAHIC_F2_25	1.00298	0.66175	0
RKAHTT	F2	AGG	GAGGA	('C', 13, 'C', 17, 'G', 17)	1aay_A_RKAHTT_F2_25	1	1a1k_A_RKAHTT_F2_25	2	1.23529	5ke9_A_RKAHTT_F2_25	0	1zaa_C_RKAHTT_F2_25	2	1.17391	2wbu_A	6	5ke9_A	47	16.3478	5ke9_A_RKAHTT_F2_25	0	1a1g_A_RKAHTT_F2_25	2	1.17391	2kmk_A_RKAHTT_F2_25	0.04769	1p47_A_RKAHTT_F2_25	2.41388	0.62201	0
RKEHTG	F2	AGG	GAGGA	('C', 20, 'C', 13, 'G', 20)	2wbu_A_RKEHTG_F2_25	0	1a1g_A_RKEHTG_F2_25	2	1.15	5keb_A_RKEHTG_F2_25	0	1a1j_A_RKEHTG_F2_25	2	1.08696	5ke7_A	7	5keb_A	29	15.2609	5keb_A_RKEHTG_F2_25	0	1a1g_A_RKEHTG_F2_25	2	1.08696	2kmk_A_RKEHTG_F2_25	0.08757	5ke9_A_RKEHTG_F2_25	3.71298	0.74517	0
RKDHSN	F2	AGG	GAGGA	('C', 14, 'C', 18, 'G', 18)	1zaa_C_RKDHSN_F2_25	1	1zaa_C_RKDHSN_F2_25	1	1	5ke9_A_RKDHSN_F2_25	0	1a1k_A_RKDHSN_F2_25	2	0.95652	1a1k_A	10	5ke9_A	45	21.8696	5ke8_A_RKDHSN_F2_25	0	1a1k_A_RKDHSN_F2_25	2	0.95652	1g2d_C_RKDHSN_F2_25	0.01967	1a1l_A_RKDHSN_F2_25	1.03724	0.46628	0
RKDHNS	F2	AGG	GAGGA	('C', 17, 'G', 12, 'A', 12)	5kea_A_RKDHNS_F2_25	0	1a1j_A_RKDHNS_F2_25	1	0.88235	5ke9_A_RKDHNS_F2_25	0	5keb_A_RKDHNS_F2_25	1	0.82609	1p47_A	6	5ke9_A	62	21.8696	5kea_A_RKDHNS_F2_25	0	2wbu_A_RKDHNS_F2_25	1	0.82609	5ke9_A_RKDHNS_F2_25	0.02571	2wbu_A_RKDHNS_F2_25	0.97857	0.49491	0
RKAHVC	F2	AGG	GAGGA	('C', 12, 'C', 16, 'G', 16)	4r2c_A_RKAHVC_F2_25	1	1jk2_A_RKAHVC_F2_25	2	1.5625	5keb_A_RKAHVC_F2_25	0	1a1h_A_RKAHVC_F2_25	2	1.26087	1zaa_C	8	1g2d_C	55	20.7826	5ke9_A_RKAHVC_F2_25	0	1a1g_A_RKAHVC_F2_25	2	1.26087	1g2d_C_RKAHVC_F2_25	0.02828	2kmk_A_RKAHVC_F2_25	1.63933	0.53297	0
RRAHQN	F2	AGG	GAGGA	('G', 12, 'C', 17, 'C', 17)	1jk1_A_RRAHQN_F2_25	0	1jk1_A_RRAHQN_F2_25	0	0	5keb_A_RRAHQN_F2_25	0	1p47_A_RRAHQN_F2_25	2	0.21739	1p47_A	15	5keb_A	29	24.5652	5keb_A_RRAHQN_F2_25	0	1p47_A_RRAHQN_F2_25	2	0.21739	2wbu_A_RRAHQN_F2_25	0.05872	5keb_A_RRAHQN_F2_25	3.76065	0.89296	0
RKSHDN	F2	AGG	GAGGA	('C', 12, 'G', 12, 'A', 12)	1aay_A_RKSHDN_F2_25	1	1aay_A_RKSHDN_F2_25	1	1	5ke9_A_RKSHDN_F2_25	0	1zaa_C_RKSHDN_F2_25	2	0.95652	1zaa_C	4	5ke9_A	57	25.8696	5ke9_A_RKSHDN_F2_25	0	1zaa_C_RKSHDN_F2_25	2	0.95652	1a1k_A_RKSHDN_F2_25	0.13778	1zaa_C_RKSHDN_F2_25	1.13353	0.39922	0
RNDHVN	F2	AGG	GAGGA	('C', 13, 'G', 13, 'A', 13)	5ke6_A_RNDHVN_F2_25	0	1aay_A_RNDHVN_F2_25	1	0.94118	5keb_A_RNDHVN_F2_25	0	1zaa_C_RNDHVN_F2_25	1	0.78261	1p47_A	7	5ke9_A	60	31.4348	2kmk_A_RNDHVN_F2_25	0	1a1l_A_RNDHVN_F2_25	1	0.78261	5ke9_A_RNDHVN_F2_25	0.01005	1a1l_A_RNDHVN_F2_25	1.82879	0.66249	0
WKRNDS	F2	AGG	GAGGA	('C', 16, 'G', 13, 'A', 13)	1a1k_A_WKRNDS_F2_25	1	1a1k_A_WKRNDS_F2_25	1	1	5ke9_A_WKRNDS_F2_25	0	5keb_A_WKRNDS_F2_25	1	0.86957	1g2d_C	10	5ke9_A	62	32	5ke6_A_WKRNDS_F2_25	0	1p47_A_WKRNDS_F2_25	1	0.86957	5ke9_A_WKRNDS_F2_25	0.0639	1p47_A_WKRNDS_F2_25	0.93466	0.48667	0
RRDHAN	F2	AGG	GAGGA	('G', 22, 'G', 20, 'G', 20)	2kmk_A_RRDHAN_F2_25	0	1jk1_A_RRDHAN_F2_25	2	1.73913	2kmk_A_RRDHAN_F2_25	0	5keb_A_RRDHAN_F2_25	2	1.73913	1zaa_C	2	5ke9_A	37	7.3913	1g2d_C_RRDHAN_F2_25	0	1a1g_A_RRDHAN_F2_25	2	1.73913	2kmk_A_RRDHAN_F2_25	0.1199	1a1g_A_RRDHAN_F2_25	4.49824	2.89356	0
RNEHKL	F2	AGG	GAGGA	('C', 14, 'G', 14, 'G', 10)	4r2d_A_RNEHKL_F2_25	1	1g2d_C_RNEHKL_F2_25	2	1.21429	5ke7_A_RNEHKL_F2_25	0	2kmk_A_RNEHKL_F2_25	2	1	1g2d_C	5	5keb_A	23	14.7391	1p47_A_RNEHKL_F2_25	0	1g2d_C_RNEHKL_F2_25	2	1	4r2a_A_RNEHKL_F2_25	0.00011	5ke9_A_RNEHKL_F2_25	2.1423	0.57262	0
RNDHTN	F2	AGG	GAGGA	('C', 13, 'C', 17, 'G', 17)	2wbu_A_RNDHTN_F2_25	0	1aay_A_RNDHTN_F2_25	1	0.88235	5ke9_A_RNDHTN_F2_25	0	5keb_A_RNDHTN_F2_25	1	0.69565	5ke8_A	12	5ke9_A	58	24.4783	5ke9_A_RNDHTN_F2_25	0	1a1i_A_RNDHTN_F2_25	1	0.69565	5ke7_A_RNDHTN_F2_25	0.01219	1a1i_A_RNDHTN_F2_25	1.87931	0.59763	0
RKDHLN	F2	AGG	GAGGA	('C', 18, 'G', 14, 'G', 18)	5ke9_A_RKDHLN_F2_25	0	1a1h_A_RKDHLN_F2_25	2	1.5	5ke9_A_RKDHLN_F2_25	0	1zaa_C_RKDHLN_F2_25	2	1.43478	1a1j_A	6	5ke9_A	42	13.9565	5ke9_A_RKDHLN_F2_25	0	4r2c_A_RKDHLN_F2_25	2	1.43478	5ke7_A_RKDHLN_F2_25	0.12425	2wbu_A_RKDHLN_F2_25	2.05598	0.6131	0
RKAHAD	F2	AGG	GAGGA	('C', 14, 'C', 7, 'G', 14)	5ke6_A_RKAHAD_F2_25	1	1a1h_A_RKAHAD_F2_25	2	1.64286	5ke9_A_RKAHAD_F2_25	0	1zaa_C_RKAHAD_F2_25	2	1.47826	1a1i_A	4	5ke9_A	56	15.0435	5ke9_A_RKAHAD_F2_25	0	1a1j_A_RKAHAD_F2_25	2	1.47826	1g2d_C_RKAHAD_F2_25	0.02814	5ke7_A_RKAHAD_F2_25	1.73514	0.55807	0
RRDHMN	F2	AGG	GAGGA	('C', 11, 'C', 11, 'C', 11)	1a1g_A_RRDHMN_F2_25	0	5ke9_A_RRDHMN_F2_25	2	0.77778	4r2c_A_RRDHMN_F2_25	0	5ke9_A_RRDHMN_F2_25	2	0.82609	2wbu_A	3	2kmk_A	22	11.6957	1g2d_C_RRDHMN_F2_25	0	2wbu_A_RRDHMN_F2_25	2	0.82609	1a1g_A_RRDHMN_F2_25	0.00053	2wbu_A_RRDHMN_F2_25	4.95989	0.96919	0.04348
RRDHSN	F2	AGG	GAGGA	('C', 10, 'C', 10, 'C', 10)	4r2a_A_RRDHSN_F2_25	0	5ke6_A_RRDHSN_F2_25	2	0.88889	5ke9_A_RRDHSN_F2_25	0	5keb_A_RRDHSN_F2_25	2	0.86957	5keb_A	3	5ke9_A	41	13.9565	2kmk_A_RRDHSN_F2_25	0	2wbu_A_RRDHSN_F2_25	2	0.86957	1a1l_A_RRDHSN_F2_25	0.03215	2wbu_A_RRDHSN_F2_25	4.55491	1.24749	0
WRSNLS	F2	AGT	GAGTA	('C', 14, 'T', 10, 'C', 14)	4r2c_A_WRSNLS_F2_25	0	5kea_A_WRSNLS_F2_25	1	0.14286	4r2c_A_WRSNLS_F2_25	0	1zaa_C_WRSNLS_F2_25	2	0.3913	5keb_A	8	1p47_A	58	32.7826	5ke6_A_WRSNLS_F2_25	0	1jk1_A_WRSNLS_F2_25	2	0.3913	2kmk_A_WRSNLS_F2_25	0.14257	1jk1_A_WRSNLS_F2_25	6.26288	1.52426	0.04348
FQSNRA	F2	AGT	GAATA	('C', 8, 'G', 8, 'C', 8)	1g2d_C_FQSNRA_F2_25	0	4r2c_A_FQSNRA_F2_25	1	0.46667	5keb_A_FQSNRA_F2_25	0	1zaa_C_FQSNRA_F2_25	1	0.6087	1g2d_C	16	1a1l_A	58	33.6522	1g2d_C_FQSNRA_F2_25	0	5ke9_A_FQSNRA_F2_25	2	0.08696	1a1i_A_FQSNRA_F2_25	0.10976	5ke9_A_FQSNRA_F2_25	2.76309	0.82382	0
FASNLS	F2	AGT	GAGTA	('T', 11, 'C', 11, 'G', 11)	1a1g_A_FASNLS_F2_25	1	1a1g_A_FASNLS_F2_25	1	1	5ke9_A_FASNLS_F2_25	0	5ke8_A_FASNLS_F2_25	2	0.78261	5ke8_A	11	5ke7_A	63	45.5652	1p47_A_FASNLS_F2_25	0	5ke8_A_FASNLS_F2_25	2	0.78261	2kmk_A_FASNLS_F2_25	0.04468	1p47_A_FASNLS_F2_25	1.09345	0.55873	0
YHSNLS	F2	AGT	GAGTA	('C', 16, 'G', 16, 'C', 16)	5ke8_A_YHSNLS_F2_25	0	1a1j_A_YHSNLS_F2_25	1	0.65	5keb_A_YHSNLS_F2_25	0	1g2d_C_YHSNLS_F2_25	2	0.73913	1a1l_A	16	1a1h_A	48	35.7826	1p47_A_YHSNLS_F2_25	0	1g2d_C_YHSNLS_F2_25	2	0.73913	5ke7_A_YHSNLS_F2_25	0.38638	1g2d_C_YHSNLS_F2_25	3.65771	1.48867	0
FASNLA	F2	AGT	GAGTA	('T', 11, 'C', 11, 'G', 11)	4r2a_A_FASNLA_F2_25	1	4r2a_A_FASNLA_F2_25	1	1	5ke9_A_FASNLA_F2_25	0	5keb_A_FASNLA_F2_25	1	0.69565	5ke9_A	18	5ke7_A	63	47.2609	1p47_A_FASNLA_F2_25	0	1a1g_A_FASNLA_F2_25	1	0.69565	2kmk_A_FASNLA_F2_25	0.03743	1p47_A_FASNLA_F2_25	1.05376	0.56988	0
WKSNLS	F2	AGT	GAGTA	('C', 11, 'G', 11, 'A', 11)	5keb_A_WKSNLS_F2_25	0	1jk1_A_WKSNLS_F2_25	1	0.64706	5keb_A_WKSNLS_F2_25	0	1zaa_C_WKSNLS_F2_25	1	0.6087	1g2d_C	10	1a1i_A	58	34.8696	2wbu_A_WKSNLS_F2_25	0	1g2d_C_WKSNLS_F2_25	1	0.6087	1a1i_A_WKSNLS_F2_25	0.10998	2wbu_A_WKSNLS_F2_25	0.96849	0.29169	0
FRSNVS	F2	AGT	GAGTA	('G', 9, 'G', 11, 'A', 11)	1a1h_A_FRSNVS_F2_25	0	5ke7_A_FRSNVS_F2_25	1	0.27273	1zaa_C_FRSNVS_F2_25	0	5keb_A_FRSNVS_F2_25	1	0.21739	5ke9_A	8	1p47_A	54	32.5652	1g2d_C_FRSNVS_F2_25	0	5ke8_A_FRSNVS_F2_25	1	0.21739	5ke6_A_FRSNVS_F2_25	0.05454	1g2d_C_FRSNVS_F2_25	2.49812	0.69158	0
FASNRN	F2	AGT	GAGTA	('T', 11, 'C', 11, 'G', 11)	1jk2_A_FASNRN_F2_25	1	1jk2_A_FASNRN_F2_25	1	1	5ke7_A_FASNRN_F2_25	0	5keb_A_FASNRN_F2_25	1	0.72727	5ke9_A	35	5ke6_A	58	47.3636	1p47_A_FASNRN_F2_25	0	1a1k_A_FASNRN_F2_25	1	0.72727	1a1i_A_FASNRN_F2_25	0.07784	1p47_A_FASNRN_F2_25	1.01882	0.57649	0
FASNAQ	F2	AGT	GAGTA	('T', 11, 'C', 16, 'G', 16)	2wbu_A_FASNAQ_F2_25	0	1a1j_A_FASNAQ_F2_25	1	0.5625	5keb_A_FASNAQ_F2_25	0	1zaa_C_FASNAQ_F2_25	1	0.56522	5ke9_A	27	1zaa_C	60	49.5652	1a1l_A_FASNAQ_F2_25	0	4r2c_A_FASNAQ_F2_25	1	0.56522	5ke8_A_FASNAQ_F2_25	0.07016	1a1l_A_FASNAQ_F2_25	1.47523	0.5961	0
FQSNAS	F2	AGT	GAGTA	('C', 14, 'G', 14, 'A', 14)	2wbu_A_FQSNAS_F2_25	0	1a1l_A_FQSNAS_F2_25	1	0.68421	5ke9_A_FQSNAS_F2_25	0	5keb_A_FQSNAS_F2_25	1	0.6087	1g2d_C	16	1zaa_C	58	36.9565	1g2d_C_FQSNAS_F2_25	0	1a1g_A_FQSNAS_F2_25	1	0.6087	1zaa_C_FQSNAS_F2_25	0.04902	1g2d_C_FQSNAS_F2_25	1.62432	0.2457	0
FKSNLS	F2	AGT	GAATA	('T', 7, 'C', 13, 'G', 13)	5ke6_A_FKSNLS_F2_25	0	1zaa_C_FKSNLS_F2_25	1	0.61538	1a1i_A_FKSNLS_F2_25	0	5keb_A_FKSNLS_F2_25	1	0.6087	1a1i_A	34	4r2d_A	63	50.6087	1p47_A_FKSNLS_F2_25	0	1g2d_C_FKSNLS_F2_25	2	0.17391	1a1i_A_FKSNLS_F2_25	0.00341	1p47_A_FKSNLS_F2_25	1.56047	1.08215	0
FRSNTA	F2	AGT	GAGTA	('C', 7, 'G', 10, 'A', 10)	5ke8_A_FRSNTA_F2_25	0	4r2c_A_FRSNTA_F2_25	1	0.76923	5keb_A_FRSNTA_F2_25	0	1zaa_C_FRSNTA_F2_25	1	0.56522	5ke7_A	25	1a1l_A	61	47.0435	1jk1_A_FRSNTA_F2_25	0	5ke7_A_FRSNTA_F2_25	1	0.56522	1a1i_A_FRSNTA_F2_25	0.02977	1jk1_A_FRSNTA_F2_25	3.62107	0.87021	0
FASNTQ	F2	AGT	GAGTA	('T', 11, 'C', 14, 'G', 14)	2kmk_A_FASNTQ_F2_25	0	1a1j_A_FASNTQ_F2_25	1	0.70588	5keb_A_FASNTQ_F2_25	0	1zaa_C_FASNTQ_F2_25	1	0.6087	5keb_A	10	1jk1_A	62	48.0435	5keb_A_FASNTQ_F2_25	0	1zaa_C_FASNTQ_F2_25	1	0.6087	2kmk_A_FASNTQ_F2_25	0.31646	5keb_A_FASNTQ_F2_25	1.3125	0.63138	0
WASNRS	F2	AGT	GAGTA	('C', 9, 'G', 9, 'A', 9)	1p47_A_WASNRS_F2_25	0	4r2c_A_WASNRS_F2_25	1	0.57143	5keb_A_WASNRS_F2_25	0	1zaa_C_WASNRS_F2_25	1	0.6087	5ke9_A	4	1a1k_A	60	45.6957	5ke9_A_WASNRS_F2_25	0	1g2d_C_WASNRS_F2_25	1	0.6087	5ke8_A_WASNRS_F2_25	0.1447	5ke9_A_WASNRS_F2_25	2.9666	0.73303	0
FHSNLS	F2	AGT	GAATA	('C', 12, 'G', 12, 'A', 12)	5ke8_A_FHSNLS_F2_25	0	1aay_A_FHSNLS_F2_25	1	0.66667	5keb_A_FHSNLS_F2_25	0	1g2d_C_FHSNLS_F2_25	2	0.6087	1g2d_C	9	5keb_A	50	36.6087	4r2a_A_FHSNLS_F2_25	0	1g2d_C_FHSNLS_F2_25	3	0.13043	1a1i_A_FHSNLS_F2_25	0.03339	1g2d_C_FHSNLS_F2_25	3.20083	1.17012	0
FRSNSQ	F2	AGT	GAGTA	('C', 14, 'G', 8, 'A', 10)	2wbu_A_FRSNSQ_F2_25	0	1aay_A_FRSNSQ_F2_25	1	0.5625	5keb_A_FRSNSQ_F2_25	0	5ke9_A_FRSNSQ_F2_25	1	0.47826	5keb_A	11	1a1j_A	61	42.3043	1g2d_C_FRSNSQ_F2_25	0	5ke9_A_FRSNSQ_F2_25	1	0.47826	1a1i_A_FRSNSQ_F2_25	0.00641	1g2d_C_FRSNSQ_F2_25	1.31886	0.4119	0
YHSNIS	F2	AGT	GAGTA	('C', 12, 'G', 12, 'A', 8)	1jk2_A_YHSNIS_F2_25	1	1jk2_A_YHSNIS_F2_25	1	1	1zaa_C_YHSNIS_F2_25	0	5keb_A_YHSNIS_F2_25	1	0.65217	5keb_A	28	1zaa_C	60	39.2609	5ke9_A_YHSNIS_F2_25	0	1g2d_C_YHSNIS_F2_25	1	0.65217	1a1i_A_YHSNIS_F2_25	0.18706	5ke9_A_YHSNIS_F2_25	3.0767	0.67941	0
FRSNCA	F2	AGT	GAATA	('G', 8, 'A', 8, 'C', 13)	1a1k_A_FRSNCA_F2_25	0	1g2d_C_FRSNCA_F2_25	1	0.07692	1zaa_C_FRSNCA_F2_25	0	5keb_A_FRSNCA_F2_25	1	0.17391	5keb_A	11	4r2c_A	60	50.3913	1p47_A_FRSNCA_F2_25	0	5keb_A_FRSNCA_F2_25	1	0.6087	2kmk_A_FRSNCA_F2_25	0.00211	5keb_A_FRSNCA_F2_25	3.96569	0.83536	0
FNSNIS	F2	AGT	GAGTA	('C', 17, 'G', 17, 'A', 12)	5ke9_A_FNSNIS_F2_25	0	1zaa_C_FNSNIS_F2_25	1	0.63636	1a1i_A_FNSNIS_F2_25	0	5keb_A_FNSNIS_F2_25	1	0.6087	2wbu_A	13	5ke8_A	50	37.3043	1g2d_C_FNSNIS_F2_25	0	2wbu_A_FNSNIS_F2_25	1	0.6087	5keb_A_FNSNIS_F2_25	0.21241	1g2d_C_FNSNIS_F2_25	2.0024	0.65683	0
FASNSS	F2	AGT	GAGTA	('C', 13, 'G', 13, 'A', 13)	5keb_A_FASNSS_F2_25	0	1a1l_A_FASNSS_F2_25	1	0.76471	5keb_A_FASNSS_F2_25	0	1zaa_C_FASNSS_F2_25	1	0.65217	1a1i_A	15	1zaa_C	60	44.5652	5ke9_A_FASNSS_F2_25	0	5ke8_A_FASNSS_F2_25	1	0.65217	1a1l_A_FASNSS_F2_25	0.10134	5ke9_A_FASNSS_F2_25	1.0732	0.45128	0
FSSNRS	F2	AGT	GAGTA	('C', 10, 'G', 10, 'A', 10)	5keb_A_FSSNRS_F2_25	0	1a1h_A_FSSNRS_F2_25	1	0.8125	5keb_A_FSSNRS_F2_25	0	1zaa_C_FSSNRS_F2_25	1	0.69565	5ke9_A	23	1jk1_A	59	42.913	5ke7_A_FSSNRS_F2_25	0	1a1g_A_FSSNRS_F2_25	1	0.69565	1a1i_A_FSSNRS_F2_25	0.10855	1a1g_A_FSSNRS_F2_25	1.13998	0.7489	0
FRSNYA	F2	AGT	GAGTA	('C', 9, 'G', 9, 'G', 13)	5keb_A_FRSNYA_F2_25	0	1a1j_A_FRSNYA_F2_25	1	0.76923	5keb_A_FRSNYA_F2_25	0	1zaa_C_FRSNYA_F2_25	1	0.6087	1jk1_A	28	1zaa_C	62	45.6087	5ke9_A_FRSNYA_F2_25	0	5ke8_A_FRSNYA_F2_25	1	0.6087	1a1i_A_FRSNYA_F2_25	0.01355	5ke9_A_FRSNYA_F2_25	2.18085	0.41439	0
FSSNRA	F2	AGT	GAGTA	('C', 10, 'G', 10, 'A', 10)	2wbu_A_FSSNRA_F2_25	0	5ke8_A_FSSNRA_F2_25	1	0.8125	5keb_A_FSSNRA_F2_25	0	1zaa_C_FSSNRA_F2_25	1	0.69565	5ke9_A	23	1jk1_A	59	42.913	5ke7_A_FSSNRA_F2_25	0	1a1g_A_FSSNRA_F2_25	1	0.69565	1a1i_A_FSSNRA_F2_25	0.10855	1a1g_A_FSSNRA_F2_25	1.13998	0.7489	0
FRSNLN	F2	AGT	GAGTA	('C', 14, 'G', 9, 'G', 14)	1p47_A_FRSNLN_F2_25	0	4r2c_A_FRSNLN_F2_25	1	0.92857	5ke9_A_FRSNLN_F2_25	0	5keb_A_FRSNLN_F2_25	1	0.69565	5ke9_A	16	2wbu_A	55	41.4348	5ke8_A_FRSNLN_F2_25	0	5keb_A_FRSNLN_F2_25	1	0.69565	1a1i_A_FRSNLN_F2_25	0.02014	5ke8_A_FRSNLN_F2_25	2.18218	0.57265	0
FASNRA	F2	AGT	GAGTA	('T', 11, 'C', 11, 'G', 11)	1aay_A_FASNRA_F2_25	1	1aay_A_FASNRA_F2_25	1	1	5ke7_A_FASNRA_F2_25	0	5keb_A_FASNRA_F2_25	1	0.69565	5ke9_A	35	5ke6_A	58	47.4783	1p47_A_FASNRA_F2_25	0	1a1k_A_FASNRA_F2_25	1	0.69565	1a1i_A_FASNRA_F2_25	0.08334	1p47_A_FASNRA_F2_25	1.05438	0.57713	0
FASNIA	F2	AGT	GAGTA	('T', 9, 'C', 13, 'G', 9)	1jk1_A_FASNIA_F2_25	0	1a1g_A_FASNIA_F2_25	1	0.69231	1zaa_C_FASNIA_F2_25	0	5keb_A_FASNIA_F2_25	1	0.6087	1a1i_A	14	1a1k_A	60	47.913	1p47_A_FASNIA_F2_25	0	1a1j_A_FASNIA_F2_25	1	0.6087	2kmk_A_FASNIA_F2_25	0.04401	1p47_A_FASNIA_F2_25	0.89607	0.5141	0
FQSNLT	F2	AGT	GAGTA	('C', 13, 'G', 13, 'A', 13)	5ke9_A_FQSNLT_F2_25	0	4r2a_A_FQSNLT_F2_25	1	0.66667	5keb_A_FQSNLT_F2_25	0	1zaa_C_FQSNLT_F2_25	1	0.56522	1g2d_C	16	5keb_A	60	33.2174	1g2d_C_FQSNLT_F2_25	0	1a1h_A_FQSNLT_F2_25	1	0.56522	5keb_A_FQSNLT_F2_25	0.11511	1g2d_C_FQSNLT_F2_25	2.29578	0.70062	0
YQSNSS	F2	AGT	GAGTA	('C', 13, 'T', 13, 'A', 13)	1a1j_A_YQSNSS_F2_25	0	1g2d_C_YQSNSS_F2_25	2	0.33333	1zaa_C_YQSNSS_F2_25	0	1g2d_C_YQSNSS_F2_25	2	0.43478	5ke7_A	10	1zaa_C	56	43.8696	2kmk_A_YQSNSS_F2_25	0	1g2d_C_YQSNSS_F2_25	2	0.43478	5keb_A_YQSNSS_F2_25	0.10603	5ke7_A_YQSNSS_F2_25	2.65535	0.45197	0
FHSNCS	F2	AGT	GAGTA	('A', 8, 'T', 8, 'C', 8)	1jk2_A_FHSNCS_F2_25	0	1a1j_A_FHSNCS_F2_25	1	0.76923	1zaa_C_FHSNCS_F2_25	0	5ke9_A_FHSNCS_F2_25	2	0.69565	1g2d_C	5	1a1k_A	62	45.6522	1p47_A_FHSNCS_F2_25	0	1g2d_C_FHSNCS_F2_25	2	0.69565	1a1h_A_FHSNCS_F2_25	0.06303	5keb_A_FHSNCS_F2_25	1.53407	0.44917	0
FASNIS	F2	AGT	GAGTA	('T', 9, 'C', 13, 'G', 9)	5ke7_A_FASNIS_F2_25	0	1a1h_A_FASNIS_F2_25	1	0.69231	1zaa_C_FASNIS_F2_25	0	5keb_A_FASNIS_F2_25	1	0.6087	1a1i_A	14	1a1k_A	60	47.913	1p47_A_FASNIS_F2_25	0	1a1j_A_FASNIS_F2_25	1	0.6087	2kmk_A_FASNIS_F2_25	0.04401	1p47_A_FASNIS_F2_25	0.89607	0.5141	0
FRSNLQ	F2	AGT	GAGTA	('C', 14, 'G', 9, 'G', 14)	1p47_A_FRSNLQ_F2_25	0	1jk2_A_FRSNLQ_F2_25	1	0.92857	5ke9_A_FRSNLQ_F2_25	0	5keb_A_FRSNLQ_F2_25	1	0.69565	5ke9_A	16	2wbu_A	55	41.4348	5ke8_A_FRSNLQ_F2_25	0	5keb_A_FRSNLQ_F2_25	1	0.69565	1a1i_A_FRSNLQ_F2_25	0.02014	5ke8_A_FRSNLQ_F2_25	2.18218	0.57265	0
FASNHS	F2	AGT	GAGTA	('T', 12, 'C', 12, 'G', 12)	2wbu_A_FASNHS_F2_25	0	1a1k_A_FASNHS_F2_25	1	0.93333	5keb_A_FASNHS_F2_25	0	1zaa_C_FASNHS_F2_25	1	0.69565	2kmk_A	25	1p47_A	61	51.2609	2wbu_A_FASNHS_F2_25	0	1a1h_A_FASNHS_F2_25	1	0.69565	1p47_A_FASNHS_F2_25	0.04709	1a1h_A_FASNHS_F2_25	0.76128	0.53365	0
FSSNIS	F2	AGT	GAGTA	('T', 8, 'C', 8, 'G', 8)	2wbu_A_FSSNIS_F2_25	0	1jk2_A_FSSNIS_F2_25	1	0.85714	1a1i_A_FSSNIS_F2_25	0	5keb_A_FSSNIS_F2_25	1	0.65217	5keb_A	24	1a1h_A	60	48.4783	1p47_A_FSSNIS_F2_25	0	1a1g_A_FSSNIS_F2_25	1	0.65217	5ke8_A_FSSNIS_F2_25	0.11312	1p47_A_FSSNIS_F2_25	0.98472	0.5625	0
FASNTS	F2	AGT	GAGTA	('T', 11, 'C', 14, 'G', 14)	5ke8_A_FASNTS_F2_25	0	1a1g_A_FASNTS_F2_25	1	0.70588	5keb_A_FASNTS_F2_25	0	1zaa_C_FASNTS_F2_25	1	0.6087	5keb_A	10	1jk1_A	62	48.0435	5keb_A_FASNTS_F2_25	0	1zaa_C_FASNTS_F2_25	1	0.6087	2kmk_A_FASNTS_F2_25	0.31646	5keb_A_FASNTS_F2_25	1.3125	0.63138	0
WHSNLA	F2	AGT	GAGTA	('C', 19, 'G', 19, 'C', 10)	5ke7_A_WHSNLA_F2_25	0	1a1l_A_WHSNLA_F2_25	1	0.63158	5keb_A_WHSNLA_F2_25	0	1g2d_C_WHSNLA_F2_25	2	0.65217	1g2d_C	10	5ke9_A	53	34.4783	2wbu_A_WHSNLA_F2_25	0	1g2d_C_WHSNLA_F2_25	2	0.65217	5ke7_A_WHSNLA_F2_25	0.47869	1g2d_C_WHSNLA_F2_25	3.40425	0.93701	0
FSSNIA	F2	AGT	GAGTA	('T', 8, 'C', 8, 'G', 8)	2wbu_A_FSSNIA_F2_25	0	1jk2_A_FSSNIA_F2_25	1	0.85714	1a1i_A_FSSNIA_F2_25	0	5keb_A_FSSNIA_F2_25	1	0.65217	5keb_A	24	1a1h_A	60	48.4783	1p47_A_FSSNIA_F2_25	0	1a1g_A_FSSNIA_F2_25	1	0.65217	5ke8_A_FSSNIA_F2_25	0.11312	1p47_A_FSSNIA_F2_25	0.98472	0.5625	0
YQSNIS	F2	AGT	GAGTA	('C', 11, 'T', 11, 'A', 11)	1a1l_A_YQSNIS_F2_25	0	5ke8_A_YQSNIS_F2_25	1	0.27778	1zaa_C_YQSNIS_F2_25	0	1g2d_C_YQSNIS_F2_25	2	0.3913	5keb_A	16	2kmk_A	42	31.2609	5ke9_A_YQSNIS_F2_25	0	1g2d_C_YQSNIS_F2_25	2	0.3913	2kmk_A_YQSNIS_F2_25	0.14922	1g2d_C_YQSNIS_F2_25	3.00654	0.81842	0
FQSNSS	F2	AGT	GAATA	('C', 14, 'G', 14, 'A', 14)	1p47_A_FQSNSS_F2_25	0	4r2a_A_FQSNSS_F2_25	1	0.72222	1a1i_A_FQSNSS_F2_25	0	5keb_A_FQSNSS_F2_25	1	0.69565	5ke9_A	10	5ke7_A	59	31.9565	5ke6_A_FQSNSS_F2_25	0	5ke9_A_FQSNSS_F2_25	2	0.21739	2kmk_A_FQSNSS_F2_25	0.16659	5ke9_A_FQSNSS_F2_25	3.02239	0.65295	0
FASNYS	F2	AGT	GAGTA	('C', 12, 'G', 12, 'A', 12)	1a1i_A_FASNYS_F2_25	0	1zaa_C_FASNYS_F2_25	1	0.85714	5keb_A_FASNYS_F2_25	0	1zaa_C_FASNYS_F2_25	1	0.56522	1a1i_A	2	5kea_A	60	48.087	5ke9_A_FASNYS_F2_25	0	1a1j_A_FASNYS_F2_25	1	0.56522	1zaa_C_FASNYS_F2_25	0.11164	5ke9_A_FASNYS_F2_25	0.68287	0.27872	0
FASNCS	F2	AGT	GAGTA	('T', 10, 'C', 10, 'A', 13)	1a1j_A_FASNCS_F2_25	0	1a1j_A_FASNCS_F2_25	0	0	1zaa_C_FASNCS_F2_25	0	5ke8_A_FASNCS_F2_25	2	0.21739	1g2d_C	1	1a1h_A	62	45.1739	5ke9_A_FASNCS_F2_25	0	5ke8_A_FASNCS_F2_25	2	0.21739	2wbu_A_FASNCS_F2_25	0.11622	5ke9_A_FASNCS_F2_25	2.43116	0.65976	0
FRSNIA	F2	AGT	GAATA	('C', 12, 'G', 7, 'G', 12)	1a1i_A_FRSNIA_F2_25	0	1a1j_A_FRSNIA_F2_25	1	0.66667	1zaa_C_FRSNIA_F2_25	0	5keb_A_FRSNIA_F2_25	1	0.65217	5keb_A	24	1zaa_C	61	45.7826	1p47_A_FRSNIA_F2_25	0	1g2d_C_FRSNIA_F2_25	2	0.17391	2kmk_A_FRSNIA_F2_25	0.00957	1p47_A_FRSNIA_F2_25	2.7183	0.78873	0
FRSNTN	F2	AGT	GAGTA	('C', 7, 'G', 10, 'A', 10)	5keb_A_FRSNTN_F2_25	0	1a1g_A_FRSNTN_F2_25	1	0.76923	5keb_A_FRSNTN_F2_25	0	1zaa_C_FRSNTN_F2_25	1	0.56522	5ke7_A	25	1a1l_A	61	47.0435	1jk1_A_FRSNTN_F2_25	0	5ke7_A_FRSNTN_F2_25	1	0.56522	1a1i_A_FRSNTN_F2_25	0.02977	1jk1_A_FRSNTN_F2_25	3.62107	0.87021	0
FNSNLS	F2	AGT	GAGTA	('C', 11, 'G', 11, 'A', 11)	5ke7_A_FNSNLS_F2_25	0	1jk2_A_FNSNLS_F2_25	1	0.6875	5keb_A_FNSNLS_F2_25	0	1zaa_C_FNSNLS_F2_25	1	0.52174	1g2d_C	16	5keb_A	57	33.6957	1g2d_C_FNSNLS_F2_25	0	1a1g_A_FNSNLS_F2_25	1	0.52174	1a1i_A_FNSNLS_F2_25	0.01464	1g2d_C_FNSNLS_F2_25	2.73995	0.99247	0
FQSNRS	F2	AGT	GAATA	('C', 8, 'G', 8, 'C', 8)	1g2d_C_FQSNRS_F2_25	0	4r2c_A_FQSNRS_F2_25	1	0.46667	5keb_A_FQSNRS_F2_25	0	1zaa_C_FQSNRS_F2_25	1	0.6087	1g2d_C	16	1a1l_A	58	33.6522	1g2d_C_FQSNRS_F2_25	0	5ke9_A_FQSNRS_F2_25	2	0.08696	1a1i_A_FQSNRS_F2_25	0.10976	5ke9_A_FQSNRS_F2_25	2.76309	0.82382	0
FRSNCS	F2	AGT	GAGTA	('G', 8, 'C', 12, 'A', 8)	4r2d_A_FRSNCS_F2_25	0	1g2d_C_FRSNCS_F2_25	1	0.08333	1zaa_C_FRSNCS_F2_25	0	5keb_A_FRSNCS_F2_25	1	0.21739	5keb_A	11	1a1k_A	63	51.1739	5ke9_A_FRSNCS_F2_25	0	5keb_A_FRSNCS_F2_25	1	0.21739	1a1i_A_FRSNCS_F2_25	0.12124	5keb_A_FRSNCS_F2_25	3.22666	0.62707	0
FASNNS	F2	AGT	GAGTA	('C', 18, 'G', 16, 'A', 18)	1a1i_A_FASNNS_F2_25	0	1a1j_A_FASNNS_F2_25	1	0.75	1a1i_A_FASNNS_F2_25	0	5keb_A_FASNNS_F2_25	1	0.73913	1g2d_C	2	5ke6_A	56	41.913	1p47_A_FASNNS_F2_25	0	5ke8_A_FASNNS_F2_25	1	0.73913	2kmk_A_FASNNS_F2_25	0.10884	1p47_A_FASNNS_F2_25	0.95165	0.61135	0
FHSNSS	F2	AGT	GAGTA	('C', 12, 'G', 12, 'A', 12)	1p47_A_FHSNSS_F2_25	0	1zaa_C_FHSNSS_F2_25	1	0.70588	5keb_A_FHSNSS_F2_25	0	1zaa_C_FHSNSS_F2_25	1	0.6087	2kmk_A	25	2wbu_A	57	36.9565	2kmk_A_FHSNSS_F2_25	0	1a1g_A_FHSNSS_F2_25	1	0.6087	1a1i_A_FHSNSS_F2_25	0.10322	1a1g_A_FHSNSS_F2_25	0.16589	0.16095	0
WASNSS	F2	AGT	GAGTA	('T', 12, 'C', 12, 'G', 12)	1p47_A_WASNSS_F2_25	0	1jk1_A_WASNSS_F2_25	1	0.86667	1zaa_C_WASNSS_F2_25	0	5keb_A_WASNSS_F2_25	1	0.69565	1g2d_C	8	1a1k_A	60	47.6087	1p47_A_WASNSS_F2_25	0	1g2d_C_WASNSS_F2_25	1	0.69565	5keb_A_WASNSS_F2_25	0.04731	1g2d_C_WASNSS_F2_25	3.24314	0.67583	0
FQSNTS	F2	AGT	GAATA	('C', 12, 'G', 12, 'A', 12)	5ke8_A_FQSNTS_F2_25	0	1zaa_C_FQSNTS_F2_25	1	0.66667	5keb_A_FQSNTS_F2_25	0	5ke9_A_FQSNTS_F2_25	2	0.6087	5ke9_A	15	5ke8_A	50	34.8261	1g2d_C_FQSNTS_F2_25	0	5ke9_A_FQSNTS_F2_25	2	0.08696	1a1i_A_FQSNTS_F2_25	0.00387	5ke9_A_FQSNTS_F2_25	2.11412	0.71277	0
YASNSS	F2	AGT	GAGTA	('T', 11, 'C', 14, 'G', 14)	1zaa_C_YASNSS_F2_25	0	1a1g_A_YASNSS_F2_25	1	0.78571	1zaa_C_YASNSS_F2_25	0	5ke7_A_YASNSS_F2_25	2	0.78261	5ke7_A	7	4r2c_A	59	46.1304	1g2d_C_YASNSS_F2_25	0	5ke7_A_YASNSS_F2_25	2	0.78261	2kmk_A_YASNSS_F2_25	0.11538	5ke7_A_YASNSS_F2_25	2.99893	0.75992	0
FASNRS	F2	AGT	GAGTA	('T', 11, 'C', 11, 'G', 11)	1a1l_A_FASNRS_F2_25	1	1a1l_A_FASNRS_F2_25	1	1	5ke7_A_FASNRS_F2_25	0	5keb_A_FASNRS_F2_25	1	0.69565	5ke9_A	35	5ke6_A	58	47.4783	1p47_A_FASNRS_F2_25	0	1a1k_A_FASNRS_F2_25	1	0.69565	1a1i_A_FASNRS_F2_25	0.08334	1p47_A_FASNRS_F2_25	1.05438	0.57713	0
FRSNTS	F2	AGT	GAGTA	('C', 7, 'G', 11, 'A', 11)	4r2a_A_FRSNTS_F2_25	1	4r2a_A_FRSNTS_F2_25	1	1	5keb_A_FRSNTS_F2_25	0	1zaa_C_FRSNTS_F2_25	1	0.6087	5ke7_A	25	1jk1_A	63	48.3043	5ke8_A_FRSNTS_F2_25	0	5ke7_A_FRSNTS_F2_25	1	0.6087	1a1i_A_FRSNTS_F2_25	0.02672	5ke7_A_FRSNTS_F2_25	2.09191	0.77732	0
FRSNAS	F2	AGT	GAGTA	('G', 16, 'G', 13, 'G', 16)	5ke8_A_FRSNAS_F2_25	0	1a1j_A_FRSNAS_F2_25	1	0.8125	5keb_A_FRSNAS_F2_25	0	1zaa_C_FRSNAS_F2_25	1	0.73913	4r2c_A	20	5kea_A	60	35.6957	1p47_A_FRSNAS_F2_25	0	4r2c_A_FRSNAS_F2_25	1	0.73913	2kmk_A_FRSNAS_F2_25	0.38569	4r2c_A_FRSNAS_F2_25	1.87228	1.26303	0
FASNRQ	F2	AGT	GAGTA	('T', 11, 'C', 11, 'G', 11)	4r2d_A_FASNRQ_F2_25	1	4r2d_A_FASNRQ_F2_25	1	1	5ke7_A_FASNRQ_F2_25	0	5keb_A_FASNRQ_F2_25	1	0.69565	5ke9_A	35	5ke6_A	58	47.4783	1p47_A_FASNRQ_F2_25	0	1a1k_A_FASNRQ_F2_25	1	0.69565	1a1i_A_FASNRQ_F2_25	0.08334	1p47_A_FASNRQ_F2_25	1.05438	0.57713	0
FRSNLA	F2	AGT	GAGTA	('C', 14, 'G', 9, 'G', 14)	1p47_A_FRSNLA_F2_25	0	1aay_A_FRSNLA_F2_25	1	0.92857	5ke9_A_FRSNLA_F2_25	0	5keb_A_FRSNLA_F2_25	1	0.69565	5ke9_A	16	2wbu_A	55	41.4348	5ke8_A_FRSNLA_F2_25	0	5keb_A_FRSNLA_F2_25	1	0.69565	1a1i_A_FRSNLA_F2_25	0.02014	5ke8_A_FRSNLA_F2_25	2.18218	0.57265	0
FKSNIS	F2	AGT	GAGTA	('T', 11, 'C', 16, 'G', 16)	1zaa_C_FKSNIS_F2_25	0	1a1j_A_FKSNIS_F2_25	1	0.5625	1zaa_C_FKSNIS_F2_25	0	5keb_A_FKSNIS_F2_25	1	0.47826	1a1i_A	23	1a1h_A	59	49.3913	1a1i_A_FKSNIS_F2_25	0	1g2d_C_FKSNIS_F2_25	1	0.47826	2kmk_A_FKSNIS_F2_25	0.03343	1a1i_A_FKSNIS_F2_25	1.11368	0.50356	0
FASNSA	F2	AGT	GAGTA	('C', 13, 'G', 13, 'A', 13)	2wbu_A_FASNSA_F2_25	0	1a1j_A_FASNSA_F2_25	1	0.76471	5keb_A_FASNSA_F2_25	0	1zaa_C_FASNSA_F2_25	1	0.65217	1a1i_A	15	1zaa_C	60	44.5652	5ke9_A_FASNSA_F2_25	0	5ke8_A_FASNSA_F2_25	1	0.65217	1a1l_A_FASNSA_F2_25	0.10134	5ke9_A_FASNSA_F2_25	1.0732	0.45128	0
FRSNYS	F2	AGT	GAATA	('T', 5, 'C', 9, 'G', 9)	5ke7_A_FRSNYS_F2_25	0	4r2c_A_FRSNYS_F2_25	1	0.66667	5keb_A_FRSNYS_F2_25	0	1zaa_C_FRSNYS_F2_25	1	0.6087	1jk1_A	28	4r2c_A	63	50.3043	5keb_A_FRSNYS_F2_25	0	5ke9_A_FRSNYS_F2_25	1	0.13043	1a1i_A_FRSNYS_F2_25	0.00205	5ke9_A_FRSNYS_F2_25	4.03083	0.63828	0
FASNHA	F2	AGT	GAGTA	('T', 12, 'C', 12, 'G', 12)	2wbu_A_FASNHA_F2_25	0	1a1h_A_FASNHA_F2_25	1	0.93333	5keb_A_FASNHA_F2_25	0	1zaa_C_FASNHA_F2_25	1	0.69565	2kmk_A	25	1p47_A	61	51.2609	2wbu_A_FASNHA_F2_25	0	1a1h_A_FASNHA_F2_25	1	0.69565	1p47_A_FASNHA_F2_25	0.04709	1a1h_A_FASNHA_F2_25	0.76128	0.53365	0
FKSNLA	F2	AGT	GAGTA	('T', 8, 'C', 13, 'G', 13)	5kea_A_FKSNLA_F2_25	0	1aay_A_FKSNLA_F2_25	1	0.61538	1a1i_A_FKSNLA_F2_25	0	5keb_A_FKSNLA_F2_25	1	0.59091	1a1i_A	34	1a1h_A	60	51.2727	2wbu_A_FKSNLA_F2_25	0	5keb_A_FKSNLA_F2_25	1	0.59091	1a1i_A_FKSNLA_F2_25	0.00502	2wbu_A_FKSNLA_F2_25	0.74458	0.45996	0
FASNVS	F2	AGT	GAGTA	('T', 11, 'C', 7, 'G', 7)	5ke6_A_FASNVS_F2_25	0	4r2d_A_FASNVS_F2_25	1	0.54545	1a1i_A_FASNVS_F2_25	0	1g2d_C_FASNVS_F2_25	2	0.47826	5ke9_A	9	1a1l_A	64	40.3043	5ke9_A_FASNVS_F2_25	0	1g2d_C_FASNVS_F2_25	2	0.47826	2wbu_A_FASNVS_F2_25	0.06728	5ke9_A_FASNVS_F2_25	2.73512	0.49687	0
FASNTA	F2	AGT	GAGTA	('T', 11, 'C', 14, 'G', 14)	2kmk_A_FASNTA_F2_25	0	1jk2_A_FASNTA_F2_25	1	0.70588	5keb_A_FASNTA_F2_25	0	1zaa_C_FASNTA_F2_25	1	0.6087	5keb_A	10	1jk1_A	62	48.0435	5keb_A_FASNTA_F2_25	0	1zaa_C_FASNTA_F2_25	1	0.6087	2kmk_A_FASNTA_F2_25	0.31646	5keb_A_FASNTA_F2_25	1.3125	0.63138	0
FASNSN	F2	AGT	GAGTA	('C', 13, 'G', 13, 'A', 13)	5keb_A_FASNSN_F2_25	0	1jk2_A_FASNSN_F2_25	1	0.76471	5keb_A_FASNSN_F2_25	0	1zaa_C_FASNSN_F2_25	1	0.65217	1a1i_A	15	1zaa_C	60	44.5652	5ke9_A_FASNSN_F2_25	0	5ke8_A_FASNSN_F2_25	1	0.65217	1a1l_A_FASNSN_F2_25	0.10134	5ke9_A_FASNSN_F2_25	1.0732	0.45128	0
FASNLQ	F2	AGT	GAGTA	('T', 11, 'C', 11, 'G', 11)	1a1l_A_FASNLQ_F2_25	1	1a1l_A_FASNLQ_F2_25	1	1	5ke9_A_FASNLQ_F2_25	0	5keb_A_FASNLQ_F2_25	1	0.69565	5ke9_A	18	5ke7_A	63	47.2609	1p47_A_FASNLQ_F2_25	0	1a1g_A_FASNLQ_F2_25	1	0.69565	2kmk_A_FASNLQ_F2_25	0.03743	1p47_A_FASNLQ_F2_25	1.05376	0.56988	0
WASNSQ	F2	AGT	GAGTA	('T', 12, 'C', 12, 'G', 12)	1p47_A_WASNSQ_F2_25	0	5keb_A_WASNSQ_F2_25	1	0.86667	1zaa_C_WASNSQ_F2_25	0	5keb_A_WASNSQ_F2_25	1	0.69565	1g2d_C	8	1a1k_A	60	47.6087	1p47_A_WASNSQ_F2_25	0	1g2d_C_WASNSQ_F2_25	1	0.69565	5keb_A_WASNSQ_F2_25	0.04731	1g2d_C_WASNSQ_F2_25	3.24314	0.67583	0
FLSNSS	F2	AGT	GAGTA	('C', 8, 'A', 14, 'A', 8)	1a1k_A_FLSNSS_F2_25	0	1a1i_A_FLSNSS_F2_25	1	0.14286	1zaa_C_FLSNSS_F2_25	0	5ke9_A_FLSNSS_F2_25	2	0.30435	1g2d_C	4	1p47_A	63	31.8261	1jk1_A_FLSNSS_F2_25	0	5ke9_A_FLSNSS_F2_25	2	0.30435	2kmk_A_FLSNSS_F2_25	0.02239	1jk1_A_FLSNSS_F2_25	3.15789	0.58396	0
FASNAS	F2	AGT	GAGTA	('T', 11, 'C', 16, 'G', 16)	1a1l_A_FASNAS_F2_25	0	1a1k_A_FASNAS_F2_25	1	0.5625	5keb_A_FASNAS_F2_25	0	1zaa_C_FASNAS_F2_25	1	0.56522	5ke9_A	27	1zaa_C	60	49.5652	1a1l_A_FASNAS_F2_25	0	4r2c_A_FASNAS_F2_25	1	0.56522	5ke8_A_FASNAS_F2_25	0.07016	1a1l_A_FASNAS_F2_25	1.47523	0.5961	0
FRSNSA	F2	AGT	GAGTA	('C', 14, 'G', 8, 'A', 10)	2wbu_A_FRSNSA_F2_25	0	4r2d_A_FRSNSA_F2_25	1	0.5625	5keb_A_FRSNSA_F2_25	0	5ke9_A_FRSNSA_F2_25	1	0.47826	5keb_A	11	1a1j_A	61	42.3043	1g2d_C_FRSNSA_F2_25	0	5ke9_A_FRSNSA_F2_25	1	0.47826	1a1i_A_FRSNSA_F2_25	0.00641	1g2d_C_FRSNSA_F2_25	1.31886	0.4119	0
FHSNLQ	F2	AGT	GAGTA	('C', 12, 'G', 12, 'A', 12)	5keb_A_FHSNLQ_F2_25	0	4r2d_A_FHSNLQ_F2_25	1	0.70588	5keb_A_FHSNLQ_F2_25	0	1g2d_C_FHSNLQ_F2_25	2	0.6087	1g2d_C	9	2wbu_A	61	35.2174	5ke6_A_FHSNLQ_F2_25	0	1g2d_C_FHSNLQ_F2_25	2	0.6087	1a1i_A_FHSNLQ_F2_25	0.01316	1a1g_A_FHSNLQ_F2_25	1.67212	1.0009	0
FRSNSS	F2	AGT	GAGTA	('C', 14, 'G', 8, 'A', 10)	2wbu_A_FRSNSS_F2_25	0	1a1g_A_FRSNSS_F2_25	1	0.5625	5keb_A_FRSNSS_F2_25	0	5ke9_A_FRSNSS_F2_25	1	0.47826	5keb_A	11	1a1j_A	61	42.3043	1g2d_C_FRSNSS_F2_25	0	5ke9_A_FRSNSS_F2_25	1	0.47826	1a1i_A_FRSNSS_F2_25	0.00641	1g2d_C_FRSNSS_F2_25	1.31886	0.4119	0
FHSNLN	F2	AGT	GAGTA	('C', 12, 'G', 12, 'A', 12)	5keb_A_FHSNLN_F2_25	0	1aay_A_FHSNLN_F2_25	1	0.70588	5keb_A_FHSNLN_F2_25	0	1g2d_C_FHSNLN_F2_25	2	0.6087	1g2d_C	9	2wbu_A	61	35.2174	5ke6_A_FHSNLN_F2_25	0	1g2d_C_FHSNLN_F2_25	2	0.6087	1a1i_A_FHSNLN_F2_25	0.01316	1a1g_A_FHSNLN_F2_25	1.67212	1.0009	0
FRSNNS	F2	AGT	GAGTA	('C', 17, 'G', 15, 'A', 11)	5ke6_A_FRSNNS_F2_25	0	1a1l_A_FRSNNS_F2_25	1	0.70588	5keb_A_FRSNNS_F2_25	0	5ke9_A_FRSNNS_F2_25	2	0.65217	5ke9_A	16	2wbu_A	55	37.1739	1g2d_C_FRSNNS_F2_25	0	5ke9_A_FRSNNS_F2_25	2	0.65217	1a1i_A_FRSNNS_F2_25	0.01444	1g2d_C_FRSNNS_F2_25	2.63653	0.54021	0
FQSNRN	F2	AGT	GAGTA	('C', 12, 'G', 12, 'A', 12)	5ke7_A_FQSNRN_F2_25	0	1jk1_A_FQSNRN_F2_25	1	0.63158	5keb_A_FQSNRN_F2_25	0	1zaa_C_FQSNRN_F2_25	1	0.6087	1g2d_C	16	2kmk_A	42	30.7826	1g2d_C_FQSNRN_F2_25	0	5ke9_A_FQSNRN_F2_25	1	0.6087	2wbu_A_FQSNRN_F2_25	0.1192	1g2d_C_FQSNRN_F2_25	1.89822	0.37955	0
FASNNA	F2	AGT	GAGTA	('C', 17, 'G', 15, 'A', 17)	1a1i_A_FASNNA_F2_25	0	1a1h_A_FASNNA_F2_25	1	0.73684	1a1i_A_FASNNA_F2_25	0	5keb_A_FASNNA_F2_25	1	0.69565	1g2d_C	2	5ke6_A	56	41.913	1jk1_A_FASNNA_F2_25	0	5ke8_A_FASNNA_F2_25	1	0.69565	2kmk_A_FASNNA_F2_25	0.10524	1jk1_A_FASNNA_F2_25	1.95633	0.64282	0
FASNSQ	F2	AGT	GAGTA	('C', 13, 'G', 13, 'A', 13)	5keb_A_FASNSQ_F2_25	0	1a1k_A_FASNSQ_F2_25	1	0.76471	5keb_A_FASNSQ_F2_25	0	1zaa_C_FASNSQ_F2_25	1	0.65217	1a1i_A	15	1zaa_C	60	44.5652	5ke9_A_FASNSQ_F2_25	0	5ke8_A_FASNSQ_F2_25	1	0.65217	1a1l_A_FASNSQ_F2_25	0.10134	5ke9_A_FASNSQ_F2_25	1.0732	0.45128	0
YQSNLS	F2	AGT	GAGTA	('C', 12, 'G', 12, 'C', 12)	1p47_A_YQSNLS_F2_25	0	1a1g_A_YQSNLS_F2_25	1	0.8	5keb_A_YQSNLS_F2_25	0	1g2d_C_YQSNLS_F2_25	2	0.73913	1a1l_A	16	1jk1_A	50	32.8696	1a1i_A_YQSNLS_F2_25	0	1g2d_C_YQSNLS_F2_25	2	0.73913	2wbu_A_YQSNLS_F2_25	0.11387	5kea_A_YQSNLS_F2_25	3.77783	1.41143	0
YQSNLA	F2	AGT	GAGTA	('C', 12, 'G', 12, 'C', 12)	5ke8_A_YQSNLA_F2_25	0	1a1l_A_YQSNLA_F2_25	1	0.8	5keb_A_YQSNLA_F2_25	0	1g2d_C_YQSNLA_F2_25	2	0.73913	1a1l_A	16	1jk1_A	50	32.8696	1a1i_A_YQSNLA_F2_25	0	1g2d_C_YQSNLA_F2_25	2	0.73913	2wbu_A_YQSNLA_F2_25	0.11387	5kea_A_YQSNLA_F2_25	3.77783	1.41143	0
FQSNLQ	F2	AGT	GAATA	('C', 13, 'G', 13, 'A', 13)	5ke9_A_FQSNLQ_F2_25	0	1a1g_A_FQSNLQ_F2_25	1	0.63158	5keb_A_FQSNLQ_F2_25	0	1zaa_C_FQSNLQ_F2_25	1	0.56522	1g2d_C	16	5keb_A	60	34.7391	1g2d_C_FQSNLQ_F2_25	0	1g2d_C_FQSNLQ_F2_25	0	0	1a1i_A_FQSNLQ_F2_25	0.25512	1g2d_C_FQSNLQ_F2_25	1.05699	0.58256	0
FRSNLS	F2	AGT	GAGTA	('C', 14, 'G', 9, 'G', 14)	1p47_A_FRSNLS_F2_25	0	4r2a_A_FRSNLS_F2_25	1	0.92857	5ke9_A_FRSNLS_F2_25	0	5keb_A_FRSNLS_F2_25	1	0.69565	5ke9_A	16	2wbu_A	55	41.3913	5ke8_A_FRSNLS_F2_25	0	5keb_A_FRSNLS_F2_25	1	0.69565	1a1i_A_FRSNLS_F2_25	0.02045	5ke8_A_FRSNLS_F2_25	2.18838	0.57644	0
FRSNIS	F2	AGT	GAGTA	('C', 12, 'C', 10, 'G', 12)	1p47_A_FRSNIS_F2_25	0	4r2c_A_FRSNIS_F2_25	1	0.66667	1zaa_C_FRSNIS_F2_25	0	5keb_A_FRSNIS_F2_25	1	0.6087	5keb_A	24	1zaa_C	61	45.1304	1jk1_A_FRSNIS_F2_25	0	5ke7_A_FRSNIS_F2_25	1	0.6087	2kmk_A_FRSNIS_F2_25	0.04488	1jk1_A_FRSNIS_F2_25	3.06793	0.66207	0
QSGTTM	F2	ATA	GATAA	('C', 18, 'G', 14, 'C', 18)	1p47_A_QSGTTM_F2_25	0	1p47_A_QSGTTM_F2_25	0	0	5keb_A_QSGTTM_F2_25	0	5keb_A_QSGTTM_F2_25	0	0	5ke9_A	11	5ke8_A	61	53.8696	1a1i_A_QSGTTM_F2_25	0	1a1i_A_QSGTTM_F2_25	0	0	2kmk_A_QSGTTM_F2_25	0.04592	1a1i_A_QSGTTM_F2_25	6.98618	1.51758	0.08696
QRGTTM	F2	ATA	GATAA	('G', 11, 'C', 19, 'C', 19)	1jk1_A_QRGTTM_F2_25	0	1jk1_A_QRGTTM_F2_25	0	0	5keb_A_QRGTTM_F2_25	0	5keb_A_QRGTTM_F2_25	0	0	1g2d_C	56	5keb_A	59	58.8261	1g2d_C_QRGTTM_F2_25	0	1g2d_C_QRGTTM_F2_25	0	0	1a1k_A_QRGTTM_F2_25	0.20239	1g2d_C_QRGTTM_F2_25	4.62032	1.29627	0.04348
QHSGLN	F2	ATA	GATAA	('C', 22, 'G', 20, 'C', 20)	1a1h_A_QHSGLN_F2_25	0	1a1h_A_QHSGLN_F2_25	0	0	5keb_A_QHSGLN_F2_25	0	5keb_A_QHSGLN_F2_25	0	0	5ke9_A	4	5keb_A	64	50.4348	5ke9_A_QHSGLN_F2_25	0	5ke9_A_QHSGLN_F2_25	0	0	1a1k_A_QHSGLN_F2_25	0.00239	5ke9_A_QHSGLN_F2_25	7.02081	0.84723	0.04348
NAHNCL	F2	ATA	GATAA	('G', 7, 'A', 7, 'A', 11)	1a1k_A_NAHNCL_F2_25	1	1a1j_A_NAHNCL_F2_25	2	1.36364	5ke7_A_NAHNCL_F2_25	0	5keb_A_NAHNCL_F2_25	2	1.04348	4r2c_A	3	2kmk_A	62	23.5652	2wbu_A_NAHNCL_F2_25	0	1zaa_C_NAHNCL_F2_25	2	1.04348	2kmk_A_NAHNCL_F2_25	0	2wbu_A_NAHNCL_F2_25	4.50321	1.90371	0
FNSSYN	F2	ATA	GACAA	('C', 12, 'G', 12, 'A', 12)	1p47_A_FNSSYN_F2_25	0	4r2a_A_FNSSYN_F2_25	1	0.66667	5keb_A_FNSSYN_F2_25	0	1zaa_C_FNSSYN_F2_25	1	0.56522	4r2c_A	23	5ke9_A	64	39.3478	1a1g_A_FNSSYN_F2_25	1	1a1g_A_FNSSYN_F2_25	1	1	2wbu_A_FNSSYN_F2_25	0.27975	1a1g_A_FNSSYN_F2_25	2.60724	1.44272	0
QAAGRN	F2	ATA	GATAA	('C', 16, 'G', 14, 'G', 16)	1a1k_A_QAAGRN_F2_25	0	1a1k_A_QAAGRN_F2_25	0	0	5keb_A_QAAGRN_F2_25	0	5ke8_A_QAAGRN_F2_25	2	0.08696	5ke8_A	3	1a1k_A	61	53.3478	5ke9_A_QAAGRN_F2_25	0	5ke8_A_QAAGRN_F2_25	2	0.08696	2kmk_A_QAAGRN_F2_25	0.00466	5ke9_A_QAAGRN_F2_25	6.19415	0.95156	0.04348
QQAGIN	F2	ATA	GATAA	('C', 10, 'T', 10, 'A', 10)	1a1g_A_QQAGIN_F2_25	0	5keb_A_QQAGIN_F2_25	2	0.26667	4r2c_A_QQAGIN_F2_25	0	5keb_A_QQAGIN_F2_25	2	0.43478	2wbu_A	1	2kmk_A	59	21.3478	1p47_A_QQAGIN_F2_25	0	1zaa_C_QQAGIN_F2_25	2	0.43478	2kmk_A_QQAGIN_F2_25	0.00025	1p47_A_QQAGIN_F2_25	5.24989	1.42963	0.04348
CSPYYK	F2	ATA	GATAA	('C', 14, 'C', 14, 'C', 16)	1aay_A_CSPYYK_F2_25	0	1aay_A_CSPYYK_F2_25	0	0	5keb_A_CSPYYK_F2_25	0	1a1i_A_CSPYYK_F2_25	1	0.13043	5ke9_A	23	1a1k_A	61	52.8696	2wbu_A_CSPYYK_F2_25	0	1a1i_A_CSPYYK_F2_25	1	0.13043	2kmk_A_CSPYYK_F2_25	0.00154	1a1i_A_CSPYYK_F2_25	1.64623	0.7066	0
QAAGYN	F2	ATA	GATAA	('C', 16, 'G', 11, 'G', 16)	1a1l_A_QAAGYN_F2_25	0	1a1l_A_QAAGYN_F2_25	0	0	5keb_A_QAAGYN_F2_25	0	1g2d_C_QAAGYN_F2_25	1	0.04348	5ke9_A	20	4r2c_A	61	56.3043	5ke9_A_QAAGYN_F2_25	0	1g2d_C_QAAGYN_F2_25	1	0.04348	5kea_A_QAAGYN_F2_25	0.00953	5ke9_A_QAAGYN_F2_25	3.6942	1.28195	0
SSSGAH	F2	ATC	GATCA	('G', 8, 'A', 8, 'G', 11)	1a1g_A_SSSGAH_F2_25	0	1a1g_A_SSSGAH_F2_25	0	0	5keb_A_SSSGAH_F2_25	0	5kea_A_SSSGAH_F2_25	3	0.30435	5kea_A	1	4r2c_A	63	24.1304	5ke6_A_SSSGAH_F2_25	0	5kea_A_SSSGAH_F2_25	3	0.30435	2kmk_A_SSSGAH_F2_25	0.10933	5ke8_A_SSSGAH_F2_25	4.48673	1.36361	0
SPSSSH	F2	ATC	GATCA	('G', 10, 'C', 10, 'G', 10)	4r2d_A_SPSSSH_F2_25	0	5ke8_A_SPSSSH_F2_25	1	0.11111	5keb_A_SPSSSH_F2_25	0	5ke9_A_SPSSSH_F2_25	2	0.17391	2wbu_A	4	5keb_A	62	40	1g2d_C_SPSSSH_F2_25	0	5ke9_A_SPSSSH_F2_25	2	0.17391	1p47_A_SPSSSH_F2_25	0.09022	5ke9_A_SPSSSH_F2_25	2.31329	0.75604	0
SRSGSH	F2	ATC	GATCA	('G', 9, 'A', 9, 'G', 9)	1p47_A_SRSGSH_F2_25	0	1a1h_A_SRSGSH_F2_25	2	1.08333	1zaa_C_SRSGSH_F2_25	0	1a1h_A_SRSGSH_F2_25	2	0.82609	5ke8_A	4	1a1l_A	54	32.5217	1p47_A_SRSGSH_F2_25	0	1a1h_A_SRSGSH_F2_25	2	0.82609	5kea_A_SRSGSH_F2_25	0.11197	5ke8_A_SRSGSH_F2_25	2.69509	0.8498	0
SSSGYH	F2	ATC	GATCA	('T', 14, 'A', 12, 'C', 12)	5ke7_A_SSSGYH_F2_25	0	1a1h_A_SSSGYH_F2_25	1	0.75	5ke9_A_SSSGYH_F2_25	0	5keb_A_SSSGYH_F2_25	1	0.65217	2wbu_A	12	1p47_A	63	30.4348	2wbu_A_SSSGYH_F2_25	0	1g2d_C_SSSGYH_F2_25	1	0.65217	1p47_A_SSSGYH_F2_25	0.06404	1g2d_C_SSSGYH_F2_25	2.63898	0.95482	0
SRSSGH	F2	ATC	GATCA	('C', 15, 'A', 11, 'G', 11)	4r2d_A_SRSSGH_F2_25	0	5kea_A_SRSSGH_F2_25	1	0.26667	4r2c_A_SRSSGH_F2_25	0	5keb_A_SRSSGH_F2_25	2	0.43478	5keb_A	6	5ke9_A	56	38.3043	2wbu_A_SRSSGH_F2_25	0	5keb_A_SRSSGH_F2_25	2	0.43478	5ke9_A_SRSSGH_F2_25	0.12952	5keb_A_SRSSGH_F2_25	3.30935	0.93465	0
SASGRH	F2	ATC	GATCA	('T', 12, 'C', 18, 'G', 15)	1zaa_C_SASGRH_F2_25	0	2kmk_A_SASGRH_F2_25	1	0.11111	5keb_A_SASGRH_F2_25	0	5ke9_A_SASGRH_F2_25	1	0.26087	5keb_A	4	1p47_A	57	40.6522	2wbu_A_SASGRH_F2_25	0	5ke9_A_SASGRH_F2_25	1	0.26087	2kmk_A_SASGRH_F2_25	0.16719	2wbu_A_SASGRH_F2_25	2.40094	0.65908	0
SMSGSH	F2	ATC	GATCA	('G', 9, 'C', 11, 'G', 11)	4r2d_A_SMSGSH_F2_25	0	4r2d_A_SMSGSH_F2_25	0	0	1zaa_C_SMSGSH_F2_25	0	5ke8_A_SMSGSH_F2_25	3	0.30435	5ke8_A	1	1p47_A	63	40.7391	2wbu_A_SMSGSH_F2_25	0	5ke8_A_SMSGSH_F2_25	3	0.30435	1a1k_A_SMSGSH_F2_25	0.07483	1a1i_A_SMSGSH_F2_25	3.0158	0.83549	0
SKSGSH	F2	ATC	GATCA	('G', 13, 'C', 16, 'G', 16)	1a1l_A_SKSGSH_F2_25	0	1zaa_C_SKSGSH_F2_25	1	0.25	5keb_A_SKSGSH_F2_25	0	1zaa_C_SKSGSH_F2_25	1	0.3913	2wbu_A	12	1a1i_A	63	44.6522	2wbu_A_SKSGSH_F2_25	0	5ke8_A_SKSGSH_F2_25	1	0.3913	1jk1_A_SKSGSH_F2_25	0.06809	2wbu_A_SKSGSH_F2_25	5.27471	0.86743	0.04348
SRSSCH	F2	ATC	GATCA	('C', 10, 'G', 14, 'A', 12)	1a1g_A_SRSSCH_F2_25	0	1zaa_C_SRSSCH_F2_25	2	0.3125	5keb_A_SRSSCH_F2_25	0	1zaa_C_SRSSCH_F2_25	2	0.56522	5ke9_A	9	1a1i_A	56	31.5217	2wbu_A_SRSSCH_F2_25	0	5ke9_A_SRSSCH_F2_25	2	0.56522	1g2d_C_SRSSCH_F2_25	0.02761	2wbu_A_SRSSCH_F2_25	6.60472	1.36521	0.08696
SSSSCH	F2	ATC	GATCA	('C', 10, 'T', 10, 'A', 13)	5ke6_A_SSSSCH_F2_25	0	1a1k_A_SSSSCH_F2_25	1	0.76923	5keb_A_SSSSCH_F2_25	0	5ke8_A_SSSSCH_F2_25	3	0.90909	5ke8_A	1	1a1i_A	44	15.9091	5ke6_A_SSSSCH_F2_25	0	5ke8_A_SSSSCH_F2_25	3	0.90909	2kmk_A_SSSSCH_F2_25	0.23537	5ke8_A_SSSSCH_F2_25	11.872	1.81221	0.04545
SSSGIH	F2	ATC	GATCA	('T', 12, 'C', 12, 'G', 9)	1a1h_A_SSSGIH_F2_25	0	1a1i_A_SSSGIH_F2_25	1	0.08333	1zaa_C_SSSGIH_F2_25	0	5keb_A_SSSGIH_F2_25	3	0.30435	5ke8_A	2	2kmk_A	55	31.9565	5ke6_A_SSSGIH_F2_25	0	5keb_A_SSSGIH_F2_25	3	0.30435	2kmk_A_SSSGIH_F2_25	0.12473	5ke8_A_SSSGIH_F2_25	5.95288	1.43064	0.04348
SSSGNH	F2	ATC	GATCA	('C', 9, 'G', 9, 'A', 9)	4r2a_A_SSSGNH_F2_25	0	4r2a_A_SSSGNH_F2_25	0	0	1zaa_C_SSSGNH_F2_25	0	5ke8_A_SSSGNH_F2_25	3	0.43478	5ke8_A	1	4r2c_A	63	43.6957	1p47_A_SSSGNH_F2_25	0	5ke8_A_SSSGNH_F2_25	3	0.43478	2kmk_A_SSSGNH_F2_25	0.1229	5ke8_A_SSSGNH_F2_25	5.56798	1.14745	0.04348
SHSGLH	F2	ATC	GATCA	('C', 12, 'G', 12, 'C', 12)	2kmk_A_SHSGLH_F2_25	0	4r2c_A_SHSGLH_F2_25	1	0.6875	5keb_A_SHSGLH_F2_25	0	1zaa_C_SHSGLH_F2_25	1	0.65217	2wbu_A	13	5ke9_A	55	41.2174	2wbu_A_SHSGLH_F2_25	0	1g2d_C_SHSGLH_F2_25	1	0.65217	1a1k_A_SHSGLH_F2_25	0.00023	2wbu_A_SHSGLH_F2_25	7.48763	0.97445	0.04348
SRSGTH	F2	ATC	GATCA	('G', 13, 'G', 13, 'G', 7)	4r2d_A_SRSGTH_F2_25	0	4r2d_A_SRSGTH_F2_25	0	0	1zaa_C_SRSGTH_F2_25	0	5keb_A_SRSGTH_F2_25	1	0.26087	2wbu_A	3	1a1h_A	62	51.0435	1a1l_A_SRSGTH_F2_25	0	5ke7_A_SRSGTH_F2_25	1	0.26087	5ke6_A_SRSGTH_F2_25	0.07345	1a1l_A_SRSGTH_F2_25	1.66296	0.57476	0
SASGLH	F2	ATC	GATCA	('T', 19, 'C', 19, 'G', 17)	5kea_A_SASGLH_F2_25	0	5kea_A_SASGLH_F2_25	0	0	5keb_A_SASGLH_F2_25	0	2kmk_A_SASGLH_F2_25	1	0.04348	5keb_A	12	1a1k_A	54	39.4348	2wbu_A_SASGLH_F2_25	0	2kmk_A_SASGLH_F2_25	1	0.04348	2kmk_A_SASGLH_F2_25	0.05205	2wbu_A_SASGLH_F2_25	1.5515	0.50216	0
SPSGSH	F2	ATC	GATCA	('G', 9, 'C', 9, 'G', 9)	1a1j_A_SPSGSH_F2_25	0	5ke8_A_SPSGSH_F2_25	1	0.125	5keb_A_SPSGSH_F2_25	0	5ke9_A_SPSGSH_F2_25	2	0.2381	2wbu_A	4	5keb_A	62	40.0476	5ke6_A_SPSGSH_F2_25	0	5ke9_A_SPSGSH_F2_25	2	0.2381	1p47_A_SPSGSH_F2_25	0.09395	5ke9_A_SPSGSH_F2_25	2.39375	0.74256	0
SRSGLH	F2	ATC	GATCA	('C', 6, 'C', 12, 'C', 12)	1g2d_C_SRSGLH_F2_25	0	1a1j_A_SRSGLH_F2_25	1	0.91667	5keb_A_SRSGLH_F2_25	0	1zaa_C_SRSGLH_F2_25	1	0.81818	2wbu_A	13	5keb_A	62	35.7273	2wbu_A_SRSGLH_F2_25	0	5ke9_A_SRSGLH_F2_25	1	0.81818	5keb_A_SRSGLH_F2_25	0.0178	2wbu_A_SRSGLH_F2_25	5.70051	0.79437	0.04545
SSSGHH	F2	ATC	GATCA	('T', 20, 'C', 22, 'G', 18)	5keb_A_SSSGHH_F2_25	0	5ke8_A_SSSGHH_F2_25	2	0.27273	5keb_A_SSSGHH_F2_25	0	5ke8_A_SSSGHH_F2_25	2	0.27273	5ke8_A	3	1a1k_A	63	43.1818	2wbu_A_SSSGHH_F2_25	0	5ke8_A_SSSGHH_F2_25	2	0.27273	5ke9_A_SSSGHH_F2_25	0.15433	2wbu_A_SSSGHH_F2_25	1.64928	0.72701	0
SSSGLH	F2	ATC	GATCA	('T', 15, 'C', 17, 'G', 13)	1aay_A_SSSGLH_F2_25	0	2kmk_A_SSSGLH_F2_25	1	0.17647	5keb_A_SSSGLH_F2_25	0	1a1i_A_SSSGLH_F2_25	1	0.13043	1a1k_A	8	5ke9_A	61	40.3043	5keb_A_SSSGLH_F2_25	0	1g2d_C_SSSGLH_F2_25	1	0.13043	5ke7_A_SSSGLH_F2_25	0.10971	5keb_A_SSSGLH_F2_25	4.162	1.28305	0
SASSSH	F2	ATC	GATCA	('T', 9, 'C', 13, 'G', 13)	1p47_A_SASSSH_F2_25	0	1p47_A_SASSSH_F2_25	0	0	5keb_A_SASSSH_F2_25	0	5ke8_A_SASSSH_F2_25	3	0.30435	5ke8_A	1	2kmk_A	54	31.4348	1p47_A_SASSSH_F2_25	0	5ke8_A_SASSSH_F2_25	3	0.30435	2kmk_A_SASSSH_F2_25	0.04859	5ke8_A_SASSSH_F2_25	6.89885	1.42204	0.04348
SASGTH	F2	ATC	GATCA	('T', 11, 'C', 14, 'C', 11)	4r2d_A_SASGTH_F2_25	0	4r2d_A_SASGTH_F2_25	0	0	1zaa_C_SASGTH_F2_25	0	5keb_A_SASGTH_F2_25	2	0.17391	5keb_A	3	5ke7_A	58	40.1739	1a1i_A_SASGTH_F2_25	0	5keb_A_SASGTH_F2_25	2	0.17391	2kmk_A_SASGTH_F2_25	0.16873	1a1i_A_SASGTH_F2_25	2.14879	0.82928	0
STSGSH	F2	ATC	GATCA	('C', 14, 'G', 10, 'G', 10)	1a1g_A_STSGSH_F2_25	0	5keb_A_STSGSH_F2_25	2	0.38889	1zaa_C_STSGSH_F2_25	0	5keb_A_STSGSH_F2_25	2	0.34783	5keb_A	6	5ke6_A	60	43.087	5ke9_A_STSGSH_F2_25	0	5ke8_A_STSGSH_F2_25	2	0.34783	1jk1_A_STSGSH_F2_25	0.0029	5ke8_A_STSGSH_F2_25	3.20097	0.60965	0
SQSSSH	F2	ATC	GATCA	('C', 10, 'T', 15, 'A', 15)	5ke9_A_SQSSSH_F2_25	0	5ke6_A_SQSSSH_F2_25	2	1.2	5ke9_A_SQSSSH_F2_25	0	5ke8_A_SQSSSH_F2_25	2	0.95652	5ke8_A	6	2kmk_A	64	28.2609	2wbu_A_SQSSSH_F2_25	0	5ke8_A_SQSSSH_F2_25	2	0.95652	5keb_A_SQSSSH_F2_25	0.08358	5ke8_A_SQSSSH_F2_25	1.78946	0.47958	0
SASSGH	F2	ATC	GATCA	('T', 14, 'C', 18, 'G', 16)	1jk2_A_SASSGH_F2_25	0	5kea_A_SASSGH_F2_25	2	0.22222	1zaa_C_SASSGH_F2_25	0	5keb_A_SASSGH_F2_25	2	0.30435	5keb_A	2	1zaa_C	54	32.9565	1a1i_A_SASSGH_F2_25	0	5ke6_A_SASSGH_F2_25	2	0.30435	2kmk_A_SASSGH_F2_25	0.02781	1a1i_A_SASSGH_F2_25	3.07396	1.23632	0
SQSGLH	F2	ATC	GATCA	('C', 10, 'T', 6, 'A', 10)	1a1l_A_SQSGLH_F2_25	0	1a1j_A_SQSGLH_F2_25	1	0.5	5keb_A_SQSGLH_F2_25	0	1zaa_C_SQSGLH_F2_25	1	0.43478	2wbu_A	16	1a1k_A	52	29.5652	2wbu_A_SQSGLH_F2_25	0	1g2d_C_SQSGLH_F2_25	1	0.43478	1a1k_A_SQSGLH_F2_25	0.10763	1g2d_C_SQSGLH_F2_25	1.96149	0.50079	0
SSSGSH	F2	ATC	GATCA	('G', 5, 'A', 5, 'G', 5)	4r2a_A_SSSGSH_F2_25	0	5ke8_A_SSSGSH_F2_25	2	0.54545	1zaa_C_SSSGSH_F2_25	0	5ke8_A_SSSGSH_F2_25	2	0.34783	5ke8_A	2	4r2c_A	64	33.913	2wbu_A_SSSGSH_F2_25	0	5ke8_A_SSSGSH_F2_25	2	0.34783	4r2c_A_SSSGSH_F2_25	0.09886	1g2d_C_SSSGSH_F2_25	3.23844	0.93058	0
SASSCH	F2	ATC	GATCA	('A', 12, 'G', 14, 'A', 14)	5kea_A_SASSCH_F2_25	0	1jk1_A_SASSCH_F2_25	1	0.6875	5keb_A_SASSCH_F2_25	0	5ke8_A_SASSCH_F2_25	3	0.69565	5ke8_A	1	1zaa_C	53	20.3478	5ke6_A_SASSCH_F2_25	0	5ke8_A_SASSCH_F2_25	3	0.69565	1g2d_C_SASSCH_F2_25	0.03245	5ke8_A_SASSCH_F2_25	13.6103	2.07169	0.04348
SQSGSH	F2	ATC	GATCA	('C', 9, 'T', 14, 'A', 14)	5ke9_A_SQSGSH_F2_25	0	1jk1_A_SQSGSH_F2_25	2	1.21429	5ke9_A_SQSGSH_F2_25	0	5ke8_A_SQSGSH_F2_25	2	0.90909	5ke8_A	6	5kea_A	52	27.5	2wbu_A_SQSGSH_F2_25	0	5ke8_A_SQSGSH_F2_25	2	0.90909	5keb_A_SQSGSH_F2_25	0.09695	5ke8_A_SQSGSH_F2_25	1.37961	0.40652	0
SRSGAH	F2	ATC	GATCA	('G', 10, 'G', 10, 'G', 10)	1a1h_A_SRSGAH_F2_25	0	5ke7_A_SRSGAH_F2_25	1	0.28571	5keb_A_SRSGAH_F2_25	0	5ke9_A_SRSGAH_F2_25	1	0.21739	5keb_A	8	5ke8_A	64	44.7391	5keb_A_SRSGAH_F2_25	0	1g2d_C_SRSGAH_F2_25	1	0.21739	2kmk_A_SRSGAH_F2_25	0.18559	5keb_A_SRSGAH_F2_25	3.63731	0.94107	0
SGSGSH	F2	ATC	GATCA	('C', 10, 'G', 6, 'A', 6)	1a1h_A_SGSGSH_F2_25	0	1a1h_A_SGSGSH_F2_25	0	0	1zaa_C_SGSGSH_F2_25	0	5ke8_A_SGSGSH_F2_25	2	0.21739	1a1k_A	2	5kea_A	49	27.4783	5ke7_A_SGSGSH_F2_25	0	5ke8_A_SGSGSH_F2_25	2	0.21739	5keb_A_SGSGSH_F2_25	0.0429	1a1i_A_SGSGSH_F2_25	4.9827	1.23731	0.08696
SHSGSH	F2	ATC	GATCA	('G', 12, 'C', 12, 'G', 12)	1jk2_A_SHSGSH_F2_25	0	1p47_A_SHSGSH_F2_25	1	0.0625	1zaa_C_SHSGSH_F2_25	0	5keb_A_SHSGSH_F2_25	2	0.26087	5ke8_A	2	1zaa_C	57	41.4348	5ke9_A_SHSGSH_F2_25	0	5keb_A_SHSGSH_F2_25	2	0.26087	1p47_A_SHSGSH_F2_25	0.06823	5keb_A_SHSGSH_F2_25	1.75033	0.58252	0
SASGGH	F2	ATC	GATCA	('T', 13, 'C', 17, 'G', 15)	1a1h_A_SASGGH_F2_25	0	5ke6_A_SASGGH_F2_25	2	0.23529	1zaa_C_SASGGH_F2_25	0	5keb_A_SASGGH_F2_25	2	0.30435	5keb_A	2	1zaa_C	54	32.1739	2wbu_A_SASGGH_F2_25	0	5ke6_A_SASGGH_F2_25	2	0.30435	2kmk_A_SASGGH_F2_25	0.02851	2wbu_A_SASGGH_F2_25	3.55435	1.30604	0
SPSSCH	F2	ATC	GATCA	('C', 15, 'T', 15, 'C', 10)	5kea_A_SPSSCH_F2_25	0	1a1g_A_SPSSCH_F2_25	2	1.53333	5ke7_A_SPSSCH_F2_25	0	5ke8_A_SPSSCH_F2_25	3	1.30435	5ke8_A	1	5ke7_A	47	13.6087	2wbu_A_SPSSCH_F2_25	0	5ke8_A_SPSSCH_F2_25	3	1.30435	5ke7_A_SPSSCH_F2_25	0.21916	5ke8_A_SPSSCH_F2_25	7.54761	2.0453	0.04348
SSSGRH	F2	ATC	GATCA	('T', 14, 'C', 11, 'G', 14)	1a1g_A_SSSGRH_F2_25	0	1a1g_A_SSSGRH_F2_25	0	0	1zaa_C_SSSGRH_F2_25	0	5ke8_A_SSSGRH_F2_25	2	0.26087	5ke8_A	2	1a1k_A	63	49.8261	2wbu_A_SSSGRH_F2_25	0	5ke8_A_SSSGRH_F2_25	2	0.26087	1a1l_A_SSSGRH_F2_25	0.09261	5ke8_A_SSSGRH_F2_25	5.03569	0.71667	0.04348
SNSGLH	F2	ATC	GATCA	('C', 17, 'G', 17, 'C', 17)	5ke8_A_SNSGLH_F2_25	0	1a1l_A_SNSGLH_F2_25	1	0.63158	5keb_A_SNSGLH_F2_25	0	1zaa_C_SNSGLH_F2_25	1	0.52174	2wbu_A	13	5ke9_A	60	29.6957	2wbu_A_SNSGLH_F2_25	0	4r2c_A_SNSGLH_F2_25	1	0.52174	1a1j_A_SNSGLH_F2_25	0.30728	2wbu_A_SNSGLH_F2_25	5.53487	1.23955	0.08696
SSSSSH	F2	ATC	GATCA	('G', 5, 'A', 5, 'G', 5)	4r2d_A_SSSSSH_F2_25	0	5ke8_A_SSSSSH_F2_25	2	0.5	1zaa_C_SSSSSH_F2_25	0	5ke8_A_SSSSSH_F2_25	2	0.34783	5ke8_A	2	4r2c_A	64	33.5217	2wbu_A_SSSSSH_F2_25	0	5ke8_A_SSSSSH_F2_25	2	0.34783	4r2c_A_SSSSSH_F2_25	0.03502	5ke8_A_SSSSSH_F2_25	4.99846	1.28884	0.04348
SASGAH	F2	ATC	GATCA	('C', 5, 'G', 5, 'A', 5)	1aay_A_SASGAH_F2_25	0	1aay_A_SASGAH_F2_25	0	0	5keb_A_SASGAH_F2_25	0	5ke8_A_SASGAH_F2_25	2	0.17391	5ke8_A	3	1a1h_A	61	34.3043	5ke6_A_SASGAH_F2_25	0	5ke8_A_SASGAH_F2_25	2	0.17391	1a1h_A_SASGAH_F2_25	0.07241	5ke6_A_SASGAH_F2_25	3.802	1.2661	0
SRSGGH	F2	ATC	GATCA	('C', 15, 'A', 11, 'G', 11)	4r2d_A_SRSGGH_F2_25	0	5ke7_A_SRSGGH_F2_25	1	0.26667	4r2c_A_SRSGGH_F2_25	0	5keb_A_SRSGGH_F2_25	2	0.43478	5keb_A	6	5ke9_A	56	38.3043	2wbu_A_SRSGGH_F2_25	0	5keb_A_SRSGGH_F2_25	2	0.43478	5ke9_A_SRSGGH_F2_25	0.12952	5keb_A_SRSGGH_F2_25	3.30935	0.93465	0
SGSSSH	F2	ATC	GATCA	('C', 10, 'G', 6, 'A', 6)	1p47_A_SGSSSH_F2_25	0	1p47_A_SGSSSH_F2_25	0	0	1zaa_C_SGSSSH_F2_25	0	5ke8_A_SGSSSH_F2_25	2	0.26087	1a1k_A	2	2kmk_A	54	28.6087	5ke7_A_SGSSSH_F2_25	0	5ke8_A_SGSSSH_F2_25	2	0.26087	5keb_A_SGSSSH_F2_25	0.03128	1a1i_A_SGSSSH_F2_25	4.88239	1.23882	0.08696
SRSSSH	F2	ATC	GATCA	('G', 9, 'A', 9, 'G', 9)	1p47_A_SRSSSH_F2_25	0	1jk1_A_SRSSSH_F2_25	2	1.08333	1zaa_C_SRSSSH_F2_25	0	1a1h_A_SRSSSH_F2_25	2	0.82609	5ke8_A	4	1a1l_A	54	32.5217	2wbu_A_SRSSSH_F2_25	0	1a1h_A_SRSSSH_F2_25	2	0.82609	2kmk_A_SRSSSH_F2_25	0.12155	1a1i_A_SRSSSH_F2_25	4.79099	0.97582	0.04348
SLSGSH	F2	ATC	GATCA	('T', 15, 'A', 15, 'C', 9)	2wbu_A_SLSGSH_F2_25	0	4r2c_A_SLSGSH_F2_25	1	0.8	5ke9_A_SLSGSH_F2_25	0	5keb_A_SLSGSH_F2_25	2	0.91304	5ke8_A	6	1p47_A	61	33.8696	5ke9_A_SLSGSH_F2_25	0	5ke8_A_SLSGSH_F2_25	2	0.91304	1p47_A_SLSGSH_F2_25	0.04162	5ke8_A_SLSGSH_F2_25	1.87075	0.56741	0
RKFTIN	F2	ATG	GATGA	('C', 14, 'A', 9, 'A', 14)	1a1i_A_RKFTIN_F2_25	0	5kea_A_RKFTIN_F2_25	2	0.5	5keb_A_RKFTIN_F2_25	0	5kea_A_RKFTIN_F2_25	2	0.52174	5kea_A	25	1a1h_A	63	47.6957	5ke7_A_RKFTIN_F2_25	0	5kea_A_RKFTIN_F2_25	2	0.52174	5ke9_A_RKFTIN_F2_25	0.0121	1p47_A_RKFTIN_F2_25	0.94444	0.32674	0
RRFTDN	F2	ATG	GATGA	('C', 9, 'G', 17, 'G', 17)	1a1l_A_RRFTDN_F2_25	0	1a1k_A_RRFTDN_F2_25	1	0.88235	4r2c_A_RRFTDN_F2_25	0	5keb_A_RRFTDN_F2_25	1	0.73913	4r2c_A	29	1a1i_A	55	40.8261	5ke9_A_RRFTDN_F2_25	0	5keb_A_RRFTDN_F2_25	1	0.73913	1g2d_C_RRFTDN_F2_25	0.05161	5keb_A_RRFTDN_F2_25	2.25732	0.60753	0
RKWLDN	F2	ATG	GATGA	('G', 7, 'C', 7, 'G', 7)	1a1i_A_RKWLDN_F2_25	0	1p47_A_RKWLDN_F2_25	1	0.5	4r2c_A_RKWLDN_F2_25	0	5keb_A_RKWLDN_F2_25	1	0.27273	5keb_A	26	1a1h_A	60	45.3636	5ke9_A_RKWLDN_F2_25	0	5ke6_A_RKWLDN_F2_25	1	0.27273	5kea_A_RKWLDN_F2_25	0.14198	5ke6_A_RKWLDN_F2_25	1.69858	0.53152	0
RKFTMN	F2	ATG	GATGA	('G', 7, 'A', 13, 'A', 13)	1zaa_C_RKFTMN_F2_25	0	1a1l_A_RKFTMN_F2_25	1	0.53846	5keb_A_RKFTMN_F2_25	0	4r2c_A_RKFTMN_F2_25	1	0.56522	2wbu_A	19	4r2c_A	61	50.0435	2wbu_A_RKFTMN_F2_25	0	1g2d_C_RKFTMN_F2_25	1	0.56522	2kmk_A_RKFTMN_F2_25	0.03091	2wbu_A_RKFTMN_F2_25	1.39093	0.27214	0
SQSGCN	F2	ATG	GATAA	('C', 8, 'C', 8, 'A', 8)	5ke8_A_SQSGCN_F2_25	0	1a1h_A_SQSGCN_F2_25	1	0.8125	5keb_A_SQSGCN_F2_25	0	1zaa_C_SQSGCN_F2_25	1	0.69565	5ke7_A	10	1a1h_A	58	41.2174	5ke7_A_SQSGCN_F2_25	0	1a1i_A_SQSGCN_F2_25	2	1.21739	1g2d_C_SQSGCN_F2_25	0.0011	5ke7_A_SQSGCN_F2_25	4.02928	1.03853	0
WQSGLN	F2	ATG	GATGA	('C', 12, 'G', 12, 'A', 8)	1a1g_A_WQSGLN_F2_25	0	2wbu_A_WQSGLN_F2_25	1	0.08333	1zaa_C_WQSGLN_F2_25	0	1a1k_A_WQSGLN_F2_25	2	0.43478	1a1k_A	16	5ke9_A	62	41.1739	1a1i_A_WQSGLN_F2_25	0	1a1k_A_WQSGLN_F2_25	2	0.43478	2kmk_A_WQSGLN_F2_25	0.06068	1a1i_A_WQSGLN_F2_25	2.02699	0.66826	0
RRFTQN	F2	ATG	GATGA	('G', 12, 'G', 15, 'G', 15)	1zaa_C_RRFTQN_F2_25	0	1a1j_A_RRFTQN_F2_25	1	0.83333	1zaa_C_RRFTQN_F2_25	0	5keb_A_RRFTQN_F2_25	1	0.78261	2wbu_A	17	5ke9_A	57	39.6957	1a1i_A_RRFTQN_F2_25	0	1p47_A_RRFTQN_F2_25	1	0.78261	1zaa_C_RRFTQN_F2_25	0.00012	1p47_A_RRFTQN_F2_25	3.12962	0.81856	0
RKFITN	F2	ATG	GATGA	('C', 13, 'C', 10, 'G', 13)	1a1k_A_RKFITN_F2_25	0	5kea_A_RKFITN_F2_25	1	0.4375	5keb_A_RKFITN_F2_25	0	1zaa_C_RKFITN_F2_25	1	0.34783	5ke8_A	26	5ke9_A	61	46.4348	1a1j_A_RKFITN_F2_25	0	5ke8_A_RKFITN_F2_25	1	0.34783	1g2d_C_RKFITN_F2_25	0.04116	5ke8_A_RKFITN_F2_25	2.03919	0.38648	0
WHSGLN	F2	ATG	GATGA	('C', 17, 'G', 17, 'C', 13)	4r2a_A_WHSGLN_F2_25	0	5ke7_A_WHSGLN_F2_25	1	0.29412	1zaa_C_WHSGLN_F2_25	0	1g2d_C_WHSGLN_F2_25	2	0.3913	1a1i_A	24	1zaa_C	60	44.7391	1a1i_A_WHSGLN_F2_25	0	1g2d_C_WHSGLN_F2_25	2	0.3913	5ke8_A_WHSGLN_F2_25	0.00777	1a1i_A_WHSGLN_F2_25	4.29696	0.66016	0
RKFTDN	F2	ATG	GATGA	('C', 10, 'G', 10, 'A', 10)	2wbu_A_RKFTDN_F2_25	0	5keb_A_RKFTDN_F2_25	1	0.26667	1zaa_C_RKFTDN_F2_25	0	5keb_A_RKFTDN_F2_25	1	0.21739	5keb_A	26	1a1i_A	63	50.2609	1a1k_A_RKFTDN_F2_25	0	5ke8_A_RKFTDN_F2_25	1	0.21739	2kmk_A_RKFTDN_F2_25	0.02747	5ke8_A_RKFTDN_F2_25	1.98763	0.54413	0
RKFTVN	F2	ATG	GATGA	('C', 6, 'G', 6, 'A', 6)	1zaa_C_RKFTVN_F2_25	0	4r2a_A_RKFTVN_F2_25	1	0.8	1zaa_C_RKFTVN_F2_25	0	5keb_A_RKFTVN_F2_25	1	0.52174	4r2d_A	10	1a1l_A	61	39.1304	4r2d_A_RKFTVN_F2_25	0	5ke6_A_RKFTVN_F2_25	1	0.52174	5kea_A_RKFTVN_F2_25	0.02717	4r2d_A_RKFTVN_F2_25	2.83944	0.56145	0
RKFTNN	F2	ATG	GATGA	('C', 15, 'G', 15, 'A', 12)	4r2a_A_RKFTNN_F2_25	0	5ke6_A_RKFTNN_F2_25	1	0.22222	4r2c_A_RKFTNN_F2_25	0	5keb_A_RKFTNN_F2_25	1	0.26087	5keb_A	26	5ke9_A	55	42.9565	1a1j_A_RKFTNN_F2_25	0	1p47_A_RKFTNN_F2_25	1	0.26087	1g2d_C_RKFTNN_F2_25	0.06738	1p47_A_RKFTNN_F2_25	1.21077	0.44388	0
RRFTNN	F2	ATG	GATGA	('G', 8, 'G', 15, 'G', 15)	5ke7_A_RRFTNN_F2_25	1	5ke7_A_RRFTNN_F2_25	1	1	5keb_A_RRFTNN_F2_25	0	1zaa_C_RRFTNN_F2_25	1	0.65217	2wbu_A	7	1a1i_A	64	42.9565	2wbu_A_RRFTNN_F2_25	0	1p47_A_RRFTNN_F2_25	1	0.65217	1g2d_C_RRFTNN_F2_25	0.02373	2wbu_A_RRFTNN_F2_25	3.71261	0.57837	0
HNSGYN	F2	ATG	GATGA	('C', 13, 'G', 13, 'A', 8)	4r2c_A_HNSGYN_F2_25	0	1g2d_C_HNSGYN_F2_25	1	0.38462	5keb_A_HNSGYN_F2_25	0	5ke8_A_HNSGYN_F2_25	1	0.3913	2kmk_A	34	1p47_A	63	44	1a1i_A_HNSGYN_F2_25	0	1g2d_C_HNSGYN_F2_25	1	0.3913	5ke6_A_HNSGYN_F2_25	0.00073	1a1i_A_HNSGYN_F2_25	2.71086	0.72226	0
RKFTTN	F2	ATG	GATGA	('C', 13, 'C', 10, 'G', 13)	1a1k_A_RKFTTN_F2_25	0	5kea_A_RKFTTN_F2_25	1	0.4375	5keb_A_RKFTTN_F2_25	0	1zaa_C_RKFTTN_F2_25	1	0.34783	5ke8_A	26	5ke9_A	61	46.4348	1a1j_A_RKFTTN_F2_25	0	5ke8_A_RKFTTN_F2_25	1	0.34783	1g2d_C_RKFTTN_F2_25	0.04116	5ke8_A_RKFTTN_F2_25	2.03919	0.38648	0
RRWTQN	F2	ATG	GATGA	('G', 9, 'C', 17, 'C', 17)	1aay_A_RRWTQN_F2_25	0	1aay_A_RRWTQN_F2_25	0	0	5keb_A_RRWTQN_F2_25	0	1a1i_A_RRWTQN_F2_25	1	0.08696	1a1h_A	37	4r2c_A	58	52.1304	5ke9_A_RRWTQN_F2_25	0	1a1i_A_RRWTQN_F2_25	1	0.08696	1p47_A_RRWTQN_F2_25	0.05524	5ke9_A_RRWTQN_F2_25	3.33333	0.74452	0
RKFTEN	F2	ATG	GATGA	('C', 14, 'C', 8, 'G', 14)	5ke9_A_RKFTEN_F2_25	0	1a1g_A_RKFTEN_F2_25	1	0.78571	4r2c_A_RKFTEN_F2_25	0	5keb_A_RKFTEN_F2_25	1	0.73913	5keb_A	26	4r2c_A	58	46.5652	1a1k_A_RKFTEN_F2_25	0	5ke8_A_RKFTEN_F2_25	1	0.73913	2kmk_A_RKFTEN_F2_25	0.02574	5ke8_A_RKFTEN_F2_25	2.43653	0.57194	0
RKFTLN	F2	ATG	GATGA	('G', 13, 'C', 20, 'G', 20)	4r2c_A_RKFTLN_F2_25	0	5ke6_A_RKFTLN_F2_25	1	0.45	1zaa_C_RKFTLN_F2_25	0	5keb_A_RKFTLN_F2_25	1	0.47826	1g2d_C	20	1a1i_A	58	43.1739	2wbu_A_RKFTLN_F2_25	0	1g2d_C_RKFTLN_F2_25	1	0.47826	5ke7_A_RKFTLN_F2_25	0.0664	1g2d_C_RKFTLN_F2_25	1.9724	0.63674	0
RKFVTN	F2	ATG	GATGA	('C', 13, 'C', 10, 'G', 13)	4r2c_A_RKFVTN_F2_25	0	2kmk_A_RKFVTN_F2_25	1	0.4375	5keb_A_RKFVTN_F2_25	0	1zaa_C_RKFVTN_F2_25	1	0.34783	5ke8_A	26	5ke9_A	61	46.4348	1a1j_A_RKFVTN_F2_25	0	5ke8_A_RKFVTN_F2_25	1	0.34783	1g2d_C_RKFVTN_F2_25	0.04116	5ke8_A_RKFVTN_F2_25	2.03919	0.38648	0
RRWVNN	F2	ATG	GATGA	('C', 11, 'C', 15, 'C', 15)	1jk1_A_RRWVNN_F2_25	0	1jk1_A_RRWVNN_F2_25	0	0	5keb_A_RRWVNN_F2_25	0	5keb_A_RRWVNN_F2_25	0	0	5keb_A	29	1a1h_A	57	49.0435	1g2d_C_RRWVNN_F2_25	0	1g2d_C_RRWVNN_F2_25	0	0	5ke6_A_RRWVNN_F2_25	0.00927	1g2d_C_RRWVNN_F2_25	2.43581	0.76844	0
RKWVNN	F2	ATG	GATGA	('C', 16, 'G', 13, 'A', 13)	1jk1_A_RKWVNN_F2_25	0	1zaa_C_RKWVNN_F2_25	1	0.125	5keb_A_RKWVNN_F2_25	0	1zaa_C_RKWVNN_F2_25	1	0.21739	5ke7_A	33	1a1i_A	61	49.8261	1a1g_A_RKWVNN_F2_25	0	5ke9_A_RKWVNN_F2_25	1	0.21739	5kea_A_RKWVNN_F2_25	0.03991	1a1g_A_RKWVNN_F2_25	1.81299	0.71109	0
RNFTQN	F2	ATG	GATGA	('C', 10, 'G', 10, 'C', 10)	1aay_A_RNFTQN_F2_25	0	5kea_A_RNFTQN_F2_25	1	0.35294	1zaa_C_RNFTQN_F2_25	0	5keb_A_RNFTQN_F2_25	1	0.26087	5keb_A	41	1a1l_A	60	49.6957	1a1i_A_RNFTQN_F2_25	0	1p47_A_RNFTQN_F2_25	1	0.26087	1g2d_C_RNFTQN_F2_25	0.01299	1a1i_A_RNFTQN_F2_25	2.35627	0.77008	0
RKWVTN	F2	ATG	GATGA	('C', 14, 'C', 8, 'G', 8)	1a1j_A_RKWVTN_F2_25	0	1jk2_A_RKWVTN_F2_25	1	0.57143	5keb_A_RKWVTN_F2_25	0	1zaa_C_RKWVTN_F2_25	1	0.52174	5ke8_A	26	1a1i_A	64	44.6957	5ke9_A_RKWVTN_F2_25	0	1g2d_C_RKWVTN_F2_25	1	0.52174	1zaa_C_RKWVTN_F2_25	0.12601	5ke9_A_RKWVTN_F2_25	3.27401	0.62718	0
RKWTDN	F2	ATG	GATGA	('G', 7, 'C', 7, 'G', 7)	1a1i_A_RKWTDN_F2_25	0	5ke8_A_RKWTDN_F2_25	1	0.46154	1zaa_C_RKWTDN_F2_25	0	5keb_A_RKWTDN_F2_25	1	0.26087	5keb_A	26	1zaa_C	63	46.1304	5ke9_A_RKWTDN_F2_25	0	5ke6_A_RKWTDN_F2_25	1	0.26087	5kea_A_RKWTDN_F2_25	0.14742	5ke6_A_RKWTDN_F2_25	1.69615	0.51453	0
RKFVDN	F2	ATG	GATGA	('C', 10, 'G', 10, 'A', 10)	4r2a_A_RKFVDN_F2_25	0	2kmk_A_RKFVDN_F2_25	1	0.26667	1zaa_C_RKFVDN_F2_25	0	5keb_A_RKFVDN_F2_25	1	0.21739	5keb_A	26	1a1i_A	63	50.2609	1a1k_A_RKFVDN_F2_25	0	5ke8_A_RKFVDN_F2_25	1	0.21739	2kmk_A_RKFVDN_F2_25	0.02747	5ke8_A_RKFVDN_F2_25	1.98763	0.54413	0
RKWVSN	F2	ATG	GATGA	('C', 8, 'C', 15, 'G', 11)	1a1k_A_RKWVSN_F2_25	0	5keb_A_RKWVSN_F2_25	1	0.6	4r2c_A_RKWVSN_F2_25	0	1a1i_A_RKWVSN_F2_25	2	0.69565	1a1i_A	5	4r2d_A	59	38.9565	1a1j_A_RKWVSN_F2_25	0	1a1i_A_RKWVSN_F2_25	2	0.69565	5ke7_A_RKWVSN_F2_25	0.04704	5ke9_A_RKWVSN_F2_25	5.60083	1.18631	0.04348
RKDVAN	F2	ATG	GATGA	('C', 18, 'C', 18, 'G', 21)	5ke6_A_RKDVAN_F2_25	1	5ke6_A_RKDVAN_F2_25	1	1	5ke9_A_RKDVAN_F2_25	0	5keb_A_RKDVAN_F2_25	1	0.91304	1a1i_A	24	5ke9_A	55	31.4783	5ke9_A_RKDVAN_F2_25	0	1a1i_A_RKDVAN_F2_25	1	0.91304	1g2d_C_RKDVAN_F2_25	0.06147	5ke9_A_RKDVAN_F2_25	1.84223	0.85526	0
RKWTTN	F2	ATG	GATGA	('C', 14, 'C', 8, 'G', 8)	1a1k_A_RKWTTN_F2_25	0	1aay_A_RKWTTN_F2_25	1	0.57143	5keb_A_RKWTTN_F2_25	0	1zaa_C_RKWTTN_F2_25	1	0.56522	5ke9_A	24	1a1i_A	64	43.6522	2wbu_A_RKWTTN_F2_25	0	5ke9_A_RKWTTN_F2_25	1	0.56522	5ke7_A_RKWTTN_F2_25	0.03119	5ke9_A_RKWTTN_F2_25	6.72018	0.83287	0.04348
RKFVQN	F2	ATG	GATGA	('C', 9, 'G', 9, 'A', 9)	1a1g_A_RKFVQN_F2_25	0	5keb_A_RKFVQN_F2_25	1	0.35714	1zaa_C_RKFVQN_F2_25	0	5keb_A_RKFVQN_F2_25	1	0.26087	5keb_A	26	1a1h_A	64	48.8696	1zaa_C_RKFVQN_F2_25	0	5ke8_A_RKFVQN_F2_25	1	0.26087	5kea_A_RKFVQN_F2_25	0.17676	1zaa_C_RKFVQN_F2_25	1.20638	0.68811	0
RKDVNN	F2	ATG	GATGA	('C', 17, 'G', 12, 'A', 12)	1a1h_A_RKDVNN_F2_25	0	2kmk_A_RKDVNN_F2_25	1	0.11765	4r2c_A_RKDVNN_F2_25	0	5keb_A_RKDVNN_F2_25	1	0.26087	5keb_A	26	1a1i_A	61	46.5652	1a1i_A_RKDVNN_F2_25	0	2wbu_A_RKDVNN_F2_25	1	0.26087	1g2d_C_RKDVNN_F2_25	0.0451	2wbu_A_RKDVNN_F2_25	0.91431	0.551	0
RKFTAN	F2	ATG	GATGA	('C', 8, 'C', 16, 'G', 16)	4r2a_A_RKFTAN_F2_25	1	4r2a_A_RKFTAN_F2_25	1	1	5ke9_A_RKFTAN_F2_25	0	5keb_A_RKFTAN_F2_25	1	0.95652	2wbu_A	15	5ke9_A	56	35.3913	5ke9_A_RKFTAN_F2_25	0	2wbu_A_RKFTAN_F2_25	1	0.95652	2kmk_A_RKFTAN_F2_25	0.10475	2wbu_A_RKFTAN_F2_25	2.49422	0.65123	0
TKFVTN	F2	ATG	GATGA	('C', 11, 'C', 14, 'G', 11)	2kmk_A_TKFVTN_F2_25	0	1a1h_A_TKFVTN_F2_25	1	0.42857	5keb_A_TKFVTN_F2_25	0	4r2c_A_TKFVTN_F2_25	1	0.43478	2wbu_A	23	4r2d_A	63	48.2609	2wbu_A_TKFVTN_F2_25	0	5ke8_A_TKFVTN_F2_25	1	0.43478	2kmk_A_TKFVTN_F2_25	0.00231	5ke8_A_TKFVTN_F2_25	2.39726	0.43338	0
RKDVTN	F2	ATG	GGTGA	('C', 17, 'C', 17, 'G', 13)	1p47_A_RKDVTN_F2_25	0	1a1i_A_RKDVTN_F2_25	1	0.64706	5keb_A_RKDVTN_F2_25	0	4r2c_A_RKDVTN_F2_25	1	0.6087	5ke8_A	26	1zaa_C	53	41.3043	1p47_A_RKDVTN_F2_25	0	5ke8_A_RKDVTN_F2_25	2	0.82609	5ke7_A_RKDVTN_F2_25	0.06264	5ke9_A_RKDVTN_F2_25	2.90446	0.44963	0
RKFTSN	F2	ATG	GATGA	('C', 10, 'A', 13, 'A', 13)	4r2d_A_RKFTSN_F2_25	0	5kea_A_RKFTSN_F2_25	1	0.25	1zaa_C_RKFTSN_F2_25	0	5keb_A_RKFTSN_F2_25	1	0.21739	5keb_A	26	5ke7_A	61	46.6957	2wbu_A_RKFTSN_F2_25	0	5ke6_A_RKFTSN_F2_25	1	0.21739	2kmk_A_RKFTSN_F2_25	0.07226	5ke6_A_RKFTSN_F2_25	0.9752	0.29828	0
RKFIDN	F2	ATG	GATGA	('C', 10, 'G', 10, 'A', 10)	1jk2_A_RKFIDN_F2_25	0	1p47_A_RKFIDN_F2_25	1	0.26667	1zaa_C_RKFIDN_F2_25	0	5keb_A_RKFIDN_F2_25	1	0.21739	5keb_A	26	1a1i_A	63	50.2609	1a1k_A_RKFIDN_F2_25	0	5ke8_A_RKFIDN_F2_25	1	0.21739	2kmk_A_RKFIDN_F2_25	0.02747	5ke8_A_RKFIDN_F2_25	1.98763	0.54413	0
HQSGYN	F2	ATG	GATGA	('C', 13, 'T', 13, 'A', 13)	5kea_A_HQSGYN_F2_25	0	1a1h_A_HQSGYN_F2_25	1	0.76471	5ke9_A_HQSGYN_F2_25	0	5keb_A_HQSGYN_F2_25	1	0.78261	1zaa_C	16	1p47_A	63	38.7391	5ke9_A_HQSGYN_F2_25	0	1zaa_C_HQSGYN_F2_25	1	0.78261	2wbu_A_HQSGYN_F2_25	0.03292	1zaa_C_HQSGYN_F2_25	1.62908	0.55338	0
FLSGNQ	F2	ATT	GATTA	('C', 13, 'G', 10, 'A', 16)	1a1k_A_FLSGNQ_F2_25	0	5ke9_A_FLSGNQ_F2_25	1	0.0625	1zaa_C_FLSGNQ_F2_25	0	5keb_A_FLSGNQ_F2_25	2	0.26087	1g2d_C	2	5kea_A	64	26.1304	1a1g_A_FLSGNQ_F2_25	0	1g2d_C_FLSGNQ_F2_25	2	0.26087	2kmk_A_FLSGNQ_F2_25	0.00373	1a1g_A_FLSGNQ_F2_25	2.73805	1.47973	0
FQSGRS	F2	ATT	GATTA	('C', 12, 'G', 12, 'A', 12)	1zaa_C_FQSGRS_F2_25	0	1zaa_C_FQSGRS_F2_25	0	0	5keb_A_FQSGRS_F2_25	0	5ke9_A_FQSGRS_F2_25	1	0.04348	5ke9_A	13	5keb_A	62	38.7391	1a1g_A_FQSGRS_F2_25	0	5ke9_A_FQSGRS_F2_25	1	0.04348	2wbu_A_FQSGRS_F2_25	0.00925	1a1g_A_FQSGRS_F2_25	2.52047	1.52868	0
FASGLQ	F2	ATT	GATTA	('T', 11, 'C', 11, 'G', 11)	1jk1_A_FASGLQ_F2_25	0	1p47_A_FASGLQ_F2_25	1	0.11765	5keb_A_FASGLQ_F2_25	0	5kea_A_FASGLQ_F2_25	1	0.08696	5ke9_A	3	5keb_A	62	34.6522	5ke9_A_FASGLQ_F2_25	0	1p47_A_FASGLQ_F2_25	1	0.08696	2kmk_A_FASGLQ_F2_25	0.00245	5ke9_A_FASGLQ_F2_25	2.82229	1.45884	0
FHSGIS	F2	ATT	GATTA	('C', 16, 'G', 16, 'A', 12)	1jk1_A_FHSGIS_F2_25	0	1jk1_A_FHSGIS_F2_25	0	0	5keb_A_FHSGIS_F2_25	0	1g2d_C_FHSGIS_F2_25	1	0.04348	1g2d_C	1	5ke8_A	63	44.0435	1a1k_A_FHSGIS_F2_25	0	1g2d_C_FHSGIS_F2_25	1	0.04348	2kmk_A_FHSGIS_F2_25	0.00063	1a1k_A_FHSGIS_F2_25	3.30185	1.35513	0
FHSGVQ	F2	ATT	GATTA	('C', 12, 'G', 12, 'A', 15)	1a1l_A_FHSGVQ_F2_25	0	5ke7_A_FHSGVQ_F2_25	2	0.4	1zaa_C_FHSGVQ_F2_25	0	5keb_A_FHSGVQ_F2_25	2	0.3913	1g2d_C	1	1p47_A	61	28.1304	1a1g_A_FHSGVQ_F2_25	0	1g2d_C_FHSGVQ_F2_25	2	0.3913	2kmk_A_FHSGVQ_F2_25	8e-05	1a1g_A_FHSGVQ_F2_25	2.14793	1.51002	0
FQSGSS	F2	ATT	GATTA	('C', 12, 'G', 12, 'A', 15)	1aay_A_FQSGSS_F2_25	0	5keb_A_FQSGSS_F2_25	2	0.2	1zaa_C_FQSGSS_F2_25	0	5keb_A_FQSGSS_F2_25	2	0.21739	1a1i_A	2	5ke7_A	64	30.2174	1a1g_A_FQSGSS_F2_25	0	5keb_A_FQSGSS_F2_25	2	0.21739	2kmk_A_FQSGSS_F2_25	0.03448	5ke9_A_FQSGSS_F2_25	2.67487	1.33447	0
FASGNQ	F2	ATT	GATTA	('C', 18, 'G', 16, 'A', 18)	1a1h_A_FASGNQ_F2_25	0	1a1h_A_FASGNQ_F2_25	0	0	5keb_A_FASGNQ_F2_25	0	5ke9_A_FASGNQ_F2_25	1	0.08696	1g2d_C	4	1zaa_C	64	42.6522	1a1g_A_FASGNQ_F2_25	0	5ke9_A_FASGNQ_F2_25	1	0.08696	2kmk_A_FASGNQ_F2_25	0.00246	5ke9_A_FASGNQ_F2_25	2.14491	1.21226	0
FASGHS	F2	ATT	GATTA	('T', 11, 'C', 11, 'G', 11)	1jk1_A_FASGHS_F2_25	0	1jk1_A_FASGHS_F2_25	0	0	5keb_A_FASGHS_F2_25	0	1p47_A_FASGHS_F2_25	1	0.09091	2wbu_A	16	4r2c_A	64	51.5909	2wbu_A_FASGHS_F2_25	0	1g2d_C_FASGHS_F2_25	1	0.09091	2kmk_A_FASGHS_F2_25	0.00648	2wbu_A_FASGHS_F2_25	3.06162	0.99095	0
FRSGHQ	F2	ATT	GATTA	('C', 11, 'G', 11, 'G', 11)	1zaa_C_FRSGHQ_F2_25	0	1zaa_C_FRSGHQ_F2_25	0	0	5keb_A_FRSGHQ_F2_25	0	5ke9_A_FRSGHQ_F2_25	2	0.13043	5ke9_A	4	1a1l_A	63	55.7826	5ke6_A_FRSGHQ_F2_25	0	5ke9_A_FRSGHQ_F2_25	2	0.13043	2kmk_A_FRSGHQ_F2_25	0.02384	5ke9_A_FRSGHQ_F2_25	4.3528	0.8122	0
FHSGLS	F2	ATT	GATTA	('C', 12, 'G', 12, 'A', 12)	1jk2_A_FHSGLS_F2_25	0	1jk2_A_FHSGLS_F2_25	0	0	5keb_A_FHSGLS_F2_25	0	1g2d_C_FHSGLS_F2_25	2	0.08696	1g2d_C	1	5ke7_A	63	54.5217	1a1l_A_FHSGLS_F2_25	0	1g2d_C_FHSGLS_F2_25	2	0.08696	2kmk_A_FHSGLS_F2_25	0.00063	1g2d_C_FHSGLS_F2_25	2.81576	1.21475	0
FRSGSA	F2	ATT	GATTA	('C', 14, 'G', 8, 'A', 10)	4r2d_A_FRSGSA_F2_25	0	4r2d_A_FRSGSA_F2_25	0	0	5keb_A_FRSGSA_F2_25	0	5ke9_A_FRSGSA_F2_25	1	0.04348	5ke9_A	8	5kea_A	64	35	1zaa_C_FRSGSA_F2_25	0	5ke9_A_FRSGSA_F2_25	1	0.04348	1a1i_A_FRSGSA_F2_25	0.00132	5ke9_A_FRSGSA_F2_25	2.81139	1.35781	0
FHSGLA	F2	ATT	GATTA	('C', 12, 'G', 12, 'A', 12)	1a1h_A_FHSGLA_F2_25	0	1a1h_A_FHSGLA_F2_25	0	0	5keb_A_FHSGLA_F2_25	0	1g2d_C_FHSGLA_F2_25	2	0.08696	1g2d_C	1	5ke7_A	63	54.5217	1a1l_A_FHSGLA_F2_25	0	1g2d_C_FHSGLA_F2_25	2	0.08696	2kmk_A_FHSGLA_F2_25	0.00063	1g2d_C_FHSGLA_F2_25	2.81576	1.21475	0
FQSGLS	F2	ATT	GATTA	('C', 13, 'G', 13, 'A', 13)	1a1l_A_FQSGLS_F2_25	0	1a1l_A_FQSGLS_F2_25	0	0	5keb_A_FQSGLS_F2_25	0	5keb_A_FQSGLS_F2_25	0	0	5ke9_A	17	5keb_A	64	46.7391	1a1g_A_FQSGLS_F2_25	0	1a1g_A_FQSGLS_F2_25	0	0	1p47_A_FQSGLS_F2_25	0.01327	1a1g_A_FQSGLS_F2_25	3.20769	1.31638	0
FRSGRQ	F2	ATT	GATTA	('C', 14, 'G', 9, 'G', 9)	1a1i_A_FRSGRQ_F2_25	0	1a1i_A_FRSGRQ_F2_25	0	0	5keb_A_FRSGRQ_F2_25	0	5keb_A_FRSGRQ_F2_25	0	0	1g2d_C	56	5keb_A	64	61.4348	2wbu_A_FRSGRQ_F2_25	0	2wbu_A_FRSGRQ_F2_25	0	0	1a1i_A_FRSGRQ_F2_25	0.01876	2wbu_A_FRSGRQ_F2_25	3.86021	0.52925	0
FASGSS	F2	ATT	GATTA	('C', 13, 'G', 13, 'A', 13)	4r2d_A_FASGSS_F2_25	0	4r2d_A_FASGSS_F2_25	0	0	5keb_A_FASGSS_F2_25	0	1g2d_C_FASGSS_F2_25	1	0.04348	5ke9_A	5	2kmk_A	62	27.3043	1a1g_A_FASGSS_F2_25	0	1g2d_C_FASGSS_F2_25	1	0.04348	2kmk_A_FASGSS_F2_25	0.00653	1a1g_A_FASGSS_F2_25	3.15703	1.72986	0
FASGTQ	F2	ATT	GATTA	('T', 11, 'C', 14, 'G', 14)	1a1k_A_FASGTQ_F2_25	0	1a1k_A_FASGTQ_F2_25	0	0	5keb_A_FASGTQ_F2_25	0	5keb_A_FASGTQ_F2_25	0	0	5ke9_A	16	1a1i_A	64	41.4348	5ke9_A_FASGTQ_F2_25	0	5ke9_A_FASGTQ_F2_25	0	0	2kmk_A_FASGTQ_F2_25	0.00485	5ke9_A_FASGTQ_F2_25	3.42047	1.3058	0
FQSGIS	F2	ATT	GATTA	('C', 12, 'G', 12, 'A', 12)	1jk2_A_FQSGIS_F2_25	0	1jk2_A_FQSGIS_F2_25	0	0	1zaa_C_FQSGIS_F2_25	0	5keb_A_FQSGIS_F2_25	2	0.21739	5ke9_A	4	5ke7_A	61	33.3913	1a1g_A_FQSGIS_F2_25	0	5keb_A_FQSGIS_F2_25	2	0.21739	1a1i_A_FQSGIS_F2_25	6e-05	5keb_A_FQSGIS_F2_25	4.25221	1.46846	0
FRSGIQ	F2	ATT	GATTA	('C', 13, 'C', 11, 'G', 13)	1aay_A_FRSGIQ_F2_25	0	1aay_A_FRSGIQ_F2_25	0	0	1zaa_C_FRSGIQ_F2_25	0	5keb_A_FRSGIQ_F2_25	2	0.13043	1g2d_C	5	1a1h_A	64	53.2609	1p47_A_FRSGIQ_F2_25	0	5keb_A_FRSGIQ_F2_25	2	0.13043	2kmk_A_FRSGIQ_F2_25	0.00609	5keb_A_FRSGIQ_F2_25	5.18664	1.04607	0.04348
FQSGLN	F2	ATT	GATTA	('C', 13, 'G', 13, 'A', 13)	1a1k_A_FQSGLN_F2_25	0	1a1k_A_FQSGLN_F2_25	0	0	5keb_A_FQSGLN_F2_25	0	5keb_A_FQSGLN_F2_25	0	0	5ke9_A	17	5keb_A	64	46.7391	1a1g_A_FQSGLN_F2_25	0	1a1g_A_FQSGLN_F2_25	0	0	1p47_A_FQSGLN_F2_25	0.01327	1a1g_A_FQSGLN_F2_25	3.20769	1.31638	0
FQSGRQ	F2	ATT	GATTA	('C', 12, 'G', 12, 'A', 12)	1aay_A_FQSGRQ_F2_25	0	1aay_A_FQSGRQ_F2_25	0	0	5keb_A_FQSGRQ_F2_25	0	5ke9_A_FQSGRQ_F2_25	1	0.04348	5ke9_A	13	5keb_A	62	38.7391	1a1g_A_FQSGRQ_F2_25	0	5ke9_A_FQSGRQ_F2_25	1	0.04348	2wbu_A_FQSGRQ_F2_25	0.00925	1a1g_A_FQSGRQ_F2_25	2.52047	1.52868	0
FLSGYQ	F2	ATT	GATTA	('C', 8, 'C', 8, 'A', 4)	1zaa_C_FLSGYQ_F2_25	0	1zaa_C_FLSGYQ_F2_25	0	0	5keb_A_FLSGYQ_F2_25	0	5ke9_A_FLSGYQ_F2_25	1	0.30435	5ke9_A	1	5ke7_A	64	35.7826	1zaa_C_FLSGYQ_F2_25	0	1a1l_A_FLSGYQ_F2_25	1	0.30435	2kmk_A_FLSGYQ_F2_25	0.0022	1zaa_C_FLSGYQ_F2_25	1.99317	1.02377	0
FRSGLA	F2	ATT	GATTA	('C', 14, 'G', 9, 'G', 14)	4r2a_A_FRSGLA_F2_25	0	4r2a_A_FRSGLA_F2_25	0	0	5keb_A_FRSGLA_F2_25	0	5keb_A_FRSGLA_F2_25	0	0	1a1l_A	49	5ke9_A	64	60.3478	5keb_A_FRSGLA_F2_25	0	5keb_A_FRSGLA_F2_25	0	0	1a1i_A_FRSGLA_F2_25	0.01505	5keb_A_FRSGLA_F2_25	3.70478	0.73327	0
FASGAS	F2	ATT	GATTA	('T', 11, 'C', 16, 'G', 16)	4r2d_A_FASGAS_F2_25	0	4r2d_A_FASGAS_F2_25	0	0	5keb_A_FASGAS_F2_25	0	1g2d_C_FASGAS_F2_25	1	0.04348	1g2d_C	6	1a1i_A	62	42.5217	2wbu_A_FASGAS_F2_25	0	1g2d_C_FASGAS_F2_25	1	0.04348	2kmk_A_FASGAS_F2_25	0.02063	2wbu_A_FASGAS_F2_25	4.78233	1.13034	0.04348
FRSGLS	F2	ATT	GATTA	('C', 14, 'G', 9, 'G', 14)	1aay_A_FRSGLS_F2_25	0	1aay_A_FRSGLS_F2_25	0	0	5keb_A_FRSGLS_F2_25	0	5keb_A_FRSGLS_F2_25	0	0	1a1l_A	49	5ke9_A	64	60.3478	5keb_A_FRSGLS_F2_25	0	5keb_A_FRSGLS_F2_25	0	0	1a1i_A_FRSGLS_F2_25	0.01505	5keb_A_FRSGLS_F2_25	3.70478	0.73327	0
FSSGIQ	F2	ATT	GATTA	('T', 8, 'C', 8, 'G', 8)	1jk2_A_FSSGIQ_F2_25	0	2wbu_A_FSSGIQ_F2_25	1	0.07143	1zaa_C_FSSGIQ_F2_25	0	5keb_A_FSSGIQ_F2_25	2	0.26087	1g2d_C	5	1a1l_A	64	39.2174	1a1k_A_FSSGIQ_F2_25	0	5keb_A_FSSGIQ_F2_25	2	0.26087	2kmk_A_FSSGIQ_F2_25	0.00896	1a1k_A_FSSGIQ_F2_25	4.01405	1.54119	0
FRSGTA	F2	ATT	GATTA	('C', 7, 'G', 11, 'A', 11)	1aay_A_FRSGTA_F2_25	0	1aay_A_FRSGTA_F2_25	0	0	5keb_A_FRSGTA_F2_25	0	5keb_A_FRSGTA_F2_25	0	0	5ke9_A	12	1a1i_A	64	57.4348	5ke9_A_FRSGTA_F2_25	0	5ke9_A_FRSGTA_F2_25	0	0	1a1i_A_FRSGTA_F2_25	0.01561	5ke9_A_FRSGTA_F2_25	2.32869	1.01607	0
FRSGTS	F2	ATT	GATTA	('C', 7, 'G', 11, 'A', 11)	1a1l_A_FRSGTS_F2_25	0	1a1l_A_FRSGTS_F2_25	0	0	5keb_A_FRSGTS_F2_25	0	5keb_A_FRSGTS_F2_25	0	0	5ke9_A	12	1a1i_A	64	57.4348	5ke9_A_FRSGTS_F2_25	0	5ke9_A_FRSGTS_F2_25	0	0	1a1i_A_FRSGTS_F2_25	0.01561	5ke9_A_FRSGTS_F2_25	2.32869	1.01607	0
FQSGVS	F2	ATT	GATTA	('C', 10, 'G', 10, 'A', 15)	1zaa_C_FQSGVS_F2_25	0	5ke7_A_FQSGVS_F2_25	2	0.33333	1zaa_C_FQSGVS_F2_25	0	5keb_A_FQSGVS_F2_25	2	0.54545	1a1i_A	2	2kmk_A	60	27.9546	5ke9_A_FQSGVS_F2_25	0	5ke7_A_FQSGVS_F2_25	2	0.54545	2kmk_A_FQSGVS_F2_25	0.00258	5ke9_A_FQSGVS_F2_25	2.73941	0.94157	0
FRSGSQ	F2	ATT	GATTA	('C', 14, 'G', 8, 'A', 10)	1aay_A_FRSGSQ_F2_25	0	1aay_A_FRSGSQ_F2_25	0	0	5keb_A_FRSGSQ_F2_25	0	5ke9_A_FRSGSQ_F2_25	1	0.04348	5ke9_A	8	5kea_A	64	35	1zaa_C_FRSGSQ_F2_25	0	5ke9_A_FRSGSQ_F2_25	1	0.04348	1a1i_A_FRSGSQ_F2_25	0.00132	5ke9_A_FRSGSQ_F2_25	2.81139	1.35781	0
FKSGLS	F2	ATT	GATTA	('T', 8, 'C', 12, 'G', 12)	1jk1_A_FKSGLS_F2_25	0	1jk1_A_FKSGLS_F2_25	0	0	5keb_A_FKSGLS_F2_25	0	1g2d_C_FKSGLS_F2_25	1	0.04348	1zaa_C	21	5ke9_A	64	44.3478	1a1g_A_FKSGLS_F2_25	0	1g2d_C_FKSGLS_F2_25	1	0.04348	1a1i_A_FKSGLS_F2_25	0.00073	1a1g_A_FKSGLS_F2_25	2.08425	1.28941	0
FLSGHQ	F2	ATT	GATTA	('T', 7, 'C', 7, 'G', 7)	1a1l_A_FLSGHQ_F2_25	0	1a1l_A_FLSGHQ_F2_25	0	0	5keb_A_FLSGHQ_F2_25	0	5ke9_A_FLSGHQ_F2_25	3	0.26087	1g2d_C	1	5kea_A	64	40.8696	1zaa_C_FLSGHQ_F2_25	0	5ke9_A_FLSGHQ_F2_25	3	0.26087	1a1i_A_FLSGHQ_F2_25	0.00578	1g2d_C_FLSGHQ_F2_25	4.68347	1.02124	0.04348
FSSGRQ	F2	ATT	GATTA	('C', 10, 'G', 10, 'A', 10)	1a1h_A_FSSGRQ_F2_25	0	1a1h_A_FSSGRQ_F2_25	0	0	5keb_A_FSSGRQ_F2_25	0	5ke9_A_FSSGRQ_F2_25	1	0.08696	5ke9_A	18	5kea_A	64	50.6522	1a1h_A_FSSGRQ_F2_25	0	1p47_A_FSSGRQ_F2_25	1	0.08696	2kmk_A_FSSGRQ_F2_25	0.01138	1a1h_A_FSSGRQ_F2_25	2.55462	1.30412	0
FRSGSS	F2	ATT	GATTA	('C', 14, 'G', 8, 'A', 10)	2wbu_A_FRSGSS_F2_25	0	2wbu_A_FRSGSS_F2_25	0	0	5keb_A_FRSGSS_F2_25	0	5ke9_A_FRSGSS_F2_25	1	0.04348	5ke9_A	8	5kea_A	64	35	1zaa_C_FRSGSS_F2_25	0	5ke9_A_FRSGSS_F2_25	1	0.04348	1a1i_A_FRSGSS_F2_25	0.00132	5ke9_A_FRSGSS_F2_25	2.81139	1.35781	0
FRSGIS	F2	ATT	GATTA	('C', 13, 'C', 11, 'G', 13)	1jk1_A_FRSGIS_F2_25	0	1jk1_A_FRSGIS_F2_25	0	0	1zaa_C_FRSGIS_F2_25	0	5keb_A_FRSGIS_F2_25	2	0.13043	1g2d_C	5	1a1h_A	64	53.2609	1p47_A_FRSGIS_F2_25	0	5keb_A_FRSGIS_F2_25	2	0.13043	2kmk_A_FRSGIS_F2_25	0.00609	5keb_A_FRSGIS_F2_25	5.18664	1.04607	0.04348
FHSGLN	F2	ATT	GATTA	('C', 12, 'G', 12, 'A', 12)	1a1g_A_FHSGLN_F2_25	0	1a1g_A_FHSGLN_F2_25	0	0	5keb_A_FHSGLN_F2_25	0	1g2d_C_FHSGLN_F2_25	2	0.08696	1g2d_C	1	5ke7_A	63	54.5217	1a1l_A_FHSGLN_F2_25	0	1g2d_C_FHSGLN_F2_25	2	0.08696	2kmk_A_FHSGLN_F2_25	0.00063	1g2d_C_FHSGLN_F2_25	2.81576	1.21475	0
FRSGIA	F2	ATT	GATTA	('C', 13, 'C', 11, 'G', 13)	4r2d_A_FRSGIA_F2_25	0	4r2d_A_FRSGIA_F2_25	0	0	1zaa_C_FRSGIA_F2_25	0	5keb_A_FRSGIA_F2_25	2	0.13043	1g2d_C	5	1a1h_A	64	53.2609	1p47_A_FRSGIA_F2_25	0	5keb_A_FRSGIA_F2_25	2	0.13043	2kmk_A_FRSGIA_F2_25	0.00609	5keb_A_FRSGIA_F2_25	5.18664	1.04607	0.04348
FQSGLA	F2	ATT	GATTA	('C', 13, 'G', 13, 'A', 13)	1jk1_A_FQSGLA_F2_25	0	1jk1_A_FQSGLA_F2_25	0	0	5keb_A_FQSGLA_F2_25	0	5keb_A_FQSGLA_F2_25	0	0	5ke9_A	17	5keb_A	64	46.7391	1a1g_A_FQSGLA_F2_25	0	1a1g_A_FQSGLA_F2_25	0	0	1p47_A_FQSGLA_F2_25	0.01327	1a1g_A_FQSGLA_F2_25	3.20769	1.31638	0
FASGSA	F2	ATT	GATTA	('C', 13, 'G', 13, 'A', 13)	5ke8_A_FASGSA_F2_25	0	5ke8_A_FASGSA_F2_25	0	0	5keb_A_FASGSA_F2_25	0	1g2d_C_FASGSA_F2_25	1	0.04348	5ke9_A	5	2kmk_A	62	27.3043	1a1g_A_FASGSA_F2_25	0	1g2d_C_FASGSA_F2_25	1	0.04348	2kmk_A_FASGSA_F2_25	0.00653	1a1g_A_FASGSA_F2_25	3.15703	1.72986	0
FQSGTS	F2	ATT	GATTA	('C', 13, 'G', 13, 'A', 13)	4r2d_A_FQSGTS_F2_25	0	4r2d_A_FQSGTS_F2_25	0	0	5keb_A_FQSGTS_F2_25	0	5ke9_A_FQSGTS_F2_25	3	0.13043	5ke9_A	3	5kea_A	62	38.9565	1a1g_A_FQSGTS_F2_25	0	5ke9_A_FQSGTS_F2_25	3	0.13043	1a1i_A_FQSGTS_F2_25	0.00018	1a1g_A_FQSGTS_F2_25	2.34282	1.40787	0
FASGRA	F2	ATT	GATTA	('T', 11, 'C', 11, 'G', 11)	1jk2_A_FASGRA_F2_25	0	1jk2_A_FASGRA_F2_25	0	0	5keb_A_FASGRA_F2_25	0	1p47_A_FASGRA_F2_25	1	0.04348	5ke9_A	16	1a1i_A	62	38.4348	5ke9_A_FASGRA_F2_25	0	1p47_A_FASGRA_F2_25	1	0.04348	2kmk_A_FASGRA_F2_25	0.00187	5ke9_A_FASGRA_F2_25	3.45784	1.28985	0
FQSGRA	F2	ATT	GATTA	('C', 12, 'G', 12, 'A', 12)	4r2d_A_FQSGRA_F2_25	0	4r2d_A_FQSGRA_F2_25	0	0	5keb_A_FQSGRA_F2_25	0	5ke9_A_FQSGRA_F2_25	1	0.04348	5ke9_A	13	5keb_A	62	38.7391	1a1g_A_FQSGRA_F2_25	0	5ke9_A_FQSGRA_F2_25	1	0.04348	2wbu_A_FQSGRA_F2_25	0.00925	1a1g_A_FQSGRA_F2_25	2.52047	1.52868	0
FASGRS	F2	ATT	GATTA	('T', 11, 'C', 11, 'G', 11)	1a1l_A_FASGRS_F2_25	0	1a1l_A_FASGRS_F2_25	0	0	5keb_A_FASGRS_F2_25	0	1p47_A_FASGRS_F2_25	1	0.04348	5ke9_A	16	1a1i_A	62	38.4348	5ke9_A_FASGRS_F2_25	0	1p47_A_FASGRS_F2_25	1	0.04348	2kmk_A_FASGRS_F2_25	0.00187	5ke9_A_FASGRS_F2_25	3.45784	1.28985	0
FQSGAA	F2	ATT	GATTA	('C', 14, 'G', 14, 'A', 14)	2wbu_A_FQSGAA_F2_25	0	2wbu_A_FQSGAA_F2_25	0	0	1zaa_C_FQSGAA_F2_25	0	5keb_A_FQSGAA_F2_25	1	0.04348	5ke9_A	9	5ke8_A	61	35.5652	1a1g_A_FQSGAA_F2_25	0	5keb_A_FQSGAA_F2_25	1	0.04348	2kmk_A_FQSGAA_F2_25	0.08147	1a1g_A_FQSGAA_F2_25	2.02159	1.24432	0
FASGAQ	F2	ATT	GATTA	('T', 11, 'C', 16, 'G', 16)	1a1h_A_FASGAQ_F2_25	0	1a1h_A_FASGAQ_F2_25	0	0	5keb_A_FASGAQ_F2_25	0	1g2d_C_FASGAQ_F2_25	1	0.04348	1g2d_C	6	1a1i_A	62	42.5217	2wbu_A_FASGAQ_F2_25	0	1g2d_C_FASGAQ_F2_25	1	0.04348	2kmk_A_FASGAQ_F2_25	0.02063	2wbu_A_FASGAQ_F2_25	4.78233	1.13034	0.04348
FRSGLQ	F2	ATT	GATTA	('C', 14, 'G', 9, 'G', 14)	1a1h_A_FRSGLQ_F2_25	0	1a1h_A_FRSGLQ_F2_25	0	0	5keb_A_FRSGLQ_F2_25	0	5keb_A_FRSGLQ_F2_25	0	0	1a1l_A	49	5ke9_A	64	60.3478	5keb_A_FRSGLQ_F2_25	0	5keb_A_FRSGLQ_F2_25	0	0	1a1i_A_FRSGLQ_F2_25	0.01505	5keb_A_FRSGLQ_F2_25	3.70478	0.73327	0
FRSGAQ	F2	ATT	GATTA	('G', 16, 'G', 13, 'G', 16)	1a1h_A_FRSGAQ_F2_25	0	1a1h_A_FRSGAQ_F2_25	0	0	5keb_A_FRSGAQ_F2_25	0	5ke9_A_FRSGAQ_F2_25	1	0.04348	2wbu_A	35	1zaa_C	62	57.913	1p47_A_FRSGAQ_F2_25	0	5ke9_A_FRSGAQ_F2_25	1	0.04348	2kmk_A_FRSGAQ_F2_25	0.01562	1p47_A_FRSGAQ_F2_25	2.96471	1.03325	0
FRSGTQ	F2	ATT	GATTA	('C', 7, 'G', 11, 'A', 11)	4r2c_A_FRSGTQ_F2_25	0	4r2c_A_FRSGTQ_F2_25	0	0	5keb_A_FRSGTQ_F2_25	0	5keb_A_FRSGTQ_F2_25	0	0	5ke9_A	12	1a1i_A	64	57.4348	5ke9_A_FRSGTQ_F2_25	0	5ke9_A_FRSGTQ_F2_25	0	0	1a1i_A_FRSGTQ_F2_25	0.01561	5ke9_A_FRSGTQ_F2_25	2.32869	1.01607	0
FKSGLQ	F2	ATT	GATTA	('T', 8, 'C', 12, 'G', 12)	1a1j_A_FKSGLQ_F2_25	0	1a1j_A_FKSGLQ_F2_25	0	0	5keb_A_FKSGLQ_F2_25	0	1g2d_C_FKSGLQ_F2_25	1	0.04348	1zaa_C	21	5ke9_A	64	44.3478	1a1g_A_FKSGLQ_F2_25	0	1g2d_C_FKSGLQ_F2_25	1	0.04348	1a1i_A_FKSGLQ_F2_25	0.00073	1a1g_A_FKSGLQ_F2_25	2.08425	1.28941	0
FNSGLQ	F2	ATT	GATTA	('C', 11, 'G', 11, 'A', 11)	4r2a_A_FNSGLQ_F2_25	0	4r2a_A_FNSGLQ_F2_25	0	0	5keb_A_FNSGLQ_F2_25	0	5keb_A_FNSGLQ_F2_25	0	0	1zaa_C	25	5keb_A	64	55.6522	1a1l_A_FNSGLQ_F2_25	0	1a1l_A_FNSGLQ_F2_25	0	0	1a1i_A_FNSGLQ_F2_25	0.00729	1a1l_A_FNSGLQ_F2_25	4.15437	1.20225	0
FQSGSQ	F2	ATT	GATTA	('C', 12, 'G', 12, 'A', 15)	1zaa_C_FQSGSQ_F2_25	0	5keb_A_FQSGSQ_F2_25	2	0.2	1zaa_C_FQSGSQ_F2_25	0	5keb_A_FQSGSQ_F2_25	2	0.21739	1a1i_A	2	5ke7_A	64	30.2174	1a1g_A_FQSGSQ_F2_25	0	5keb_A_FQSGSQ_F2_25	2	0.21739	2kmk_A_FQSGSQ_F2_25	0.03448	5ke9_A_FQSGSQ_F2_25	2.67487	1.33447	0
FHSGLQ	F2	ATT	GATTA	('C', 12, 'G', 12, 'A', 12)	1a1l_A_FHSGLQ_F2_25	0	1a1l_A_FHSGLQ_F2_25	0	0	5keb_A_FHSGLQ_F2_25	0	1g2d_C_FHSGLQ_F2_25	2	0.08696	1g2d_C	1	5ke7_A	63	54.5217	1a1l_A_FHSGLQ_F2_25	0	1g2d_C_FHSGLQ_F2_25	2	0.08696	2kmk_A_FHSGLQ_F2_25	0.00063	1g2d_C_FHSGLQ_F2_25	2.81576	1.21475	0
FSSGSQ	F2	ATT	GATTA	('C', 11, 'G', 11, 'A', 11)	1a1g_A_FSSGSQ_F2_25	0	1a1g_A_FSSGSQ_F2_25	0	0	5keb_A_FSSGSQ_F2_25	0	5ke9_A_FSSGSQ_F2_25	1	0.04348	5ke9_A	7	5kea_A	64	30.5652	1a1g_A_FSSGSQ_F2_25	0	5ke9_A_FSSGSQ_F2_25	1	0.04348	2kmk_A_FSSGSQ_F2_25	0.00135	5ke9_A_FSSGSQ_F2_25	4.01443	1.59785	0
FHSGLG	F2	ATT	GATTA	('C', 12, 'G', 12, 'A', 12)	1jk2_A_FHSGLG_F2_25	0	1jk2_A_FHSGLG_F2_25	0	0	5keb_A_FHSGLG_F2_25	0	1g2d_C_FHSGLG_F2_25	2	0.08696	1g2d_C	1	5ke7_A	63	54.5217	1a1l_A_FHSGLG_F2_25	0	1g2d_C_FHSGLG_F2_25	2	0.08696	2kmk_A_FHSGLG_F2_25	0.00063	1g2d_C_FHSGLG_F2_25	2.81576	1.21475	0
FQSGLQ	F2	ATT	GATTA	('C', 13, 'G', 13, 'A', 13)	1a1g_A_FQSGLQ_F2_25	0	1a1g_A_FQSGLQ_F2_25	0	0	5keb_A_FQSGLQ_F2_25	0	5keb_A_FQSGLQ_F2_25	0	0	5ke9_A	17	5keb_A	64	46.7391	1a1g_A_FQSGLQ_F2_25	0	1a1g_A_FQSGLQ_F2_25	0	0	1p47_A_FQSGLQ_F2_25	0.01327	1a1g_A_FQSGLQ_F2_25	3.20769	1.31638	0
FLSGSQ	F2	ATT	GATTA	('C', 8, 'A', 14, 'A', 8)	1aay_A_FLSGSQ_F2_25	0	1a1i_A_FLSGSQ_F2_25	1	0.14286	1zaa_C_FLSGSQ_F2_25	0	5ke9_A_FLSGSQ_F2_25	2	0.34783	5ke9_A	1	2kmk_A	64	18.4348	1jk1_A_FLSGSQ_F2_25	0	1g2d_C_FLSGSQ_F2_25	2	0.34783	2kmk_A_FLSGSQ_F2_25	0.0024	1g2d_C_FLSGSQ_F2_25	3.66038	1.2295	0
FASGSQ	F2	ATT	GATTA	('C', 13, 'G', 13, 'A', 13)	1a1k_A_FASGSQ_F2_25	0	1a1k_A_FASGSQ_F2_25	0	0	5keb_A_FASGSQ_F2_25	0	1g2d_C_FASGSQ_F2_25	1	0.04348	5ke9_A	5	2kmk_A	62	27.3043	1a1g_A_FASGSQ_F2_25	0	1g2d_C_FASGSQ_F2_25	1	0.04348	2kmk_A_FASGSQ_F2_25	0.00653	1a1g_A_FASGSQ_F2_25	3.15703	1.72986	0
FRSGVQ	F2	ATT	GATTA	('G', 9, 'G', 11, 'A', 11)	4r2d_A_FRSGVQ_F2_25	0	4r2d_A_FRSGVQ_F2_25	0	0	1zaa_C_FRSGVQ_F2_25	0	5keb_A_FRSGVQ_F2_25	2	0.13043	5ke9_A	1	5ke7_A	64	28.0435	5ke9_A_FRSGVQ_F2_25	0	5keb_A_FRSGVQ_F2_25	2	0.13043	2kmk_A_FRSGVQ_F2_25	0.00252	5ke9_A_FRSGVQ_F2_25	6.94771	1.35654	0.04348
FASGRQ	F2	ATT	GATTA	('T', 11, 'C', 11, 'G', 11)	1zaa_C_FASGRQ_F2_25	0	1zaa_C_FASGRQ_F2_25	0	0	5keb_A_FASGRQ_F2_25	0	1p47_A_FASGRQ_F2_25	1	0.04348	5ke9_A	16	1a1i_A	62	38.4348	5ke9_A_FASGRQ_F2_25	0	1p47_A_FASGRQ_F2_25	1	0.04348	2kmk_A_FASGRQ_F2_25	0.00187	5ke9_A_FASGRQ_F2_25	3.45784	1.28985	0
FHSGSQ	F2	ATT	GATTA	('C', 12, 'G', 12, 'A', 12)	1jk1_A_FHSGSQ_F2_25	0	1jk1_A_FHSGSQ_F2_25	0	0	5keb_A_FHSGSQ_F2_25	0	5ke9_A_FHSGSQ_F2_25	1	0.04348	5ke9_A	8	5ke8_A	63	37.913	1a1g_A_FHSGSQ_F2_25	0	5ke9_A_FHSGSQ_F2_25	1	0.04348	2kmk_A_FHSGSQ_F2_25	0.00011	5ke9_A_FHSGSQ_F2_25	2.10924	1.28332	0
FSSGLQ	F2	ATT	GATTA	('C', 13, 'G', 13, 'A', 15)	1jk2_A_FSSGLQ_F2_25	0	1jk2_A_FSSGLQ_F2_25	0	0	5keb_A_FSSGLQ_F2_25	0	1g2d_C_FSSGLQ_F2_25	2	0.17391	1g2d_C	8	5kea_A	64	44.3913	1a1k_A_FSSGLQ_F2_25	0	1g2d_C_FSSGLQ_F2_25	2	0.17391	1a1i_A_FSSGLQ_F2_25	0.00312	1a1k_A_FSSGLQ_F2_25	2.22225	1.22816	0
TKGNKS	F2	CAA	GCAAA	('G', 10, 'C', 17, 'G', 17)	5kea_A_TKGNKS_F2_25	0	1a1k_A_TKGNKS_F2_25	1	0.23529	5keb_A_TKGNKS_F2_25	0	1a1i_A_TKGNKS_F2_25	1	0.21739	1a1k_A	18	1a1i_A	47	29.7826	1g2d_C_TKGNKS_F2_25	0	1a1k_A_TKGNKS_F2_25	1	0.21739	1p47_A_TKGNKS_F2_25	0.04304	1g2d_C_TKGNKS_F2_25	3.77447	1.50974	0
TNGNKS	F2	CAA	GCAAA	('C', 19, 'G', 14, 'C', 14)	5ke9_A_TNGNKS_F2_25	0	4r2d_A_TNGNKS_F2_25	1	0.36842	5keb_A_TNGNKS_F2_25	0	4r2c_A_TNGNKS_F2_25	1	0.3913	1aay_A	13	1p47_A	41	25.3043	1g2d_C_TNGNKS_F2_25	0	1a1g_A_TNGNKS_F2_25	1	0.3913	1p47_A_TNGNKS_F2_25	0.27687	1g2d_C_TNGNKS_F2_25	6.23583	1.66941	0.04348
TKGNTQ	F2	CAA	GCAAA	('C', 17, 'G', 11, 'G', 17)	5kea_A_TKGNTQ_F2_25	0	1a1j_A_TKGNTQ_F2_25	1	0.58824	1zaa_C_TKGNTQ_F2_25	0	1a1i_A_TKGNTQ_F2_25	2	0.6087	1a1i_A	3	2kmk_A	47	27.9565	1g2d_C_TKGNTQ_F2_25	0	1a1i_A_TKGNTQ_F2_25	2	0.6087	2wbu_A_TKGNTQ_F2_25	0.06697	1a1i_A_TKGNTQ_F2_25	3.4174	1.11186	0
DPSNRS	F2	CAC	GCACA	('C', 12, 'G', 12, 'C', 12)	1g2d_C_DPSNRS_F2_25	0	1a1l_A_DPSNRS_F2_25	2	0.5	5ke9_A_DPSNRS_F2_25	0	5keb_A_DPSNRS_F2_25	2	0.86957	1g2d_C	3	5ke9_A	46	16.1304	1g2d_C_DPSNRS_F2_25	0	1a1l_A_DPSNRS_F2_25	2	0.86957	1jk1_A_DPSNRS_F2_25	0.01603	1g2d_C_DPSNRS_F2_25	9.23481	1.29541	0.04348
LKGNNS	F2	CAC	GCACA	('C', 19, 'G', 15, 'C', 11)	1g2d_C_LKGNNS_F2_25	0	4r2a_A_LKGNNS_F2_25	2	1.57895	1g2d_C_LKGNNS_F2_25	0	5keb_A_LKGNNS_F2_25	2	1.6087	5keb_A	3	5ke9_A	50	13.087	1g2d_C_LKGNNS_F2_25	0	4r2a_A_LKGNNS_F2_25	2	1.6087	5ke9_A_LKGNNS_F2_25	0.05654	1g2d_C_LKGNNS_F2_25	6.21558	1.39864	0.04348
DKSNLS	F2	CAC	GCACA	('G', 16, 'C', 19, 'G', 19)	2wbu_A_DKSNLS_F2_25	0	1zaa_C_DKSNLS_F2_25	2	1.36842	5keb_A_DKSNLS_F2_25	0	1zaa_C_DKSNLS_F2_25	2	1.26087	5ke8_A	13	1a1i_A	54	24.2609	1g2d_C_DKSNLS_F2_25	0	2kmk_A_DKSNLS_F2_25	2	1.26087	1a1i_A_DKSNLS_F2_25	0.08248	1g2d_C_DKSNLS_F2_25	1.20647	0.40133	0
LKGNRS	F2	CAC	GCACA	('C', 16, 'G', 13, 'C', 13)	5kea_A_LKGNRS_F2_25	1	1aay_A_LKGNRS_F2_25	2	1.875	1p47_A_LKGNRS_F2_25	0	5ke9_A_LKGNRS_F2_25	3	1.69565	5ke9_A	1	1a1i_A	45	12.3913	1g2d_C_LKGNRS_F2_25	0	5ke9_A_LKGNRS_F2_25	3	1.69565	5ke8_A_LKGNRS_F2_25	0.00356	1g2d_C_LKGNRS_F2_25	8.41479	0.86156	0.04348
DRSNIA	F2	CAC	GCACA	('C', 10, 'G', 11, 'G', 16)	5ke7_A_DRSNIA_F2_25	0	1a1h_A_DRSNIA_F2_25	2	1.3125	5ke9_A_DRSNIA_F2_25	0	5keb_A_DRSNIA_F2_25	2	1.17391	2kmk_A	5	1a1i_A	58	35.9565	1g2d_C_DRSNIA_F2_25	0	2kmk_A_DRSNIA_F2_25	2	1.17391	1a1i_A_DRSNIA_F2_25	0.01944	1g2d_C_DRSNIA_F2_25	2.13717	0.47067	0
DPSNIS	F2	CAC	GCACA	('G', 8, 'C', 8, 'G', 8)	1a1j_A_DPSNIS_F2_25	0	1a1l_A_DPSNIS_F2_25	2	1.14286	4r2c_A_DPSNIS_F2_25	0	5keb_A_DPSNIS_F2_25	2	0.95652	1g2d_C	3	1a1i_A	58	17.3478	1g2d_C_DPSNIS_F2_25	0	5ke8_A_DPSNIS_F2_25	2	0.95652	1a1i_A_DPSNIS_F2_25	0.01346	1g2d_C_DPSNIS_F2_25	5.31789	0.87732	0.04348
LKGNRQ	F2	CAC	GCACA	('C', 16, 'G', 13, 'C', 13)	2kmk_A_LKGNRQ_F2_25	1	5keb_A_LKGNRQ_F2_25	2	1.875	1p47_A_LKGNRQ_F2_25	0	5ke9_A_LKGNRQ_F2_25	3	1.69565	5ke9_A	1	1a1i_A	45	12.3913	1g2d_C_LKGNRQ_F2_25	0	5ke9_A_LKGNRQ_F2_25	3	1.69565	5ke8_A_LKGNRQ_F2_25	0.00356	1g2d_C_LKGNRQ_F2_25	8.41479	0.86156	0.04348
DRSNYS	F2	CAC	GCACA	('C', 16, 'C', 16, 'G', 9)	5kea_A_DRSNYS_F2_25	0	2kmk_A_DRSNYS_F2_25	2	0.8125	1zaa_C_DRSNYS_F2_25	0	2kmk_A_DRSNYS_F2_25	2	0.69565	2kmk_A	5	1a1i_A	46	20.3478	1g2d_C_DRSNYS_F2_25	0	2kmk_A_DRSNYS_F2_25	2	0.69565	1p47_A_DRSNYS_F2_25	0.01658	1g2d_C_DRSNYS_F2_25	4.05014	0.75399	0
DRSNIS	F2	CAC	GCACA	('C', 10, 'G', 11, 'G', 16)	5ke7_A_DRSNIS_F2_25	0	1a1l_A_DRSNIS_F2_25	2	1.3125	5ke9_A_DRSNIS_F2_25	0	5keb_A_DRSNIS_F2_25	2	1.17391	2kmk_A	5	1a1i_A	58	35.9565	1g2d_C_DRSNIS_F2_25	0	2kmk_A_DRSNIS_F2_25	2	1.17391	1a1i_A_DRSNIS_F2_25	0.01944	1g2d_C_DRSNIS_F2_25	2.13717	0.47067	0
DQSNLS	F2	CAC	GCACA	('C', 9, 'C', 9, 'C', 9)	1p47_A_DQSNLS_F2_25	0	1a1k_A_DQSNLS_F2_25	2	1.33333	5keb_A_DQSNLS_F2_25	0	1zaa_C_DQSNLS_F2_25	2	1.17391	5keb_A	4	4r2c_A	49	17.0435	5ke9_A_DQSNLS_F2_25	0	1a1g_A_DQSNLS_F2_25	2	1.17391	2kmk_A_DQSNLS_F2_25	0.13669	5ke9_A_DQSNLS_F2_25	2.57504	0.8788	0
DQSNRS	F2	CAC	GCACA	('G', 10, 'C', 10, 'G', 10)	5ke8_A_DQSNRS_F2_25	0	1a1k_A_DQSNRS_F2_25	2	1.22222	5ke9_A_DQSNRS_F2_25	0	5keb_A_DQSNRS_F2_25	2	1.30435	1g2d_C	3	1a1i_A	45	17.4348	1g2d_C_DQSNRS_F2_25	0	1a1g_A_DQSNRS_F2_25	2	1.30435	5keb_A_DQSNRS_F2_25	0.0019	1g2d_C_DQSNRS_F2_25	7.11988	0.99992	0.04348
HQSNIA	F2	CAC	GCACA	('T', 11, 'A', 11, 'G', 11)	5kea_A_HQSNIA_F2_25	0	4r2c_A_HQSNIA_F2_25	1	0.73333	5keb_A_HQSNIA_F2_25	0	1zaa_C_HQSNIA_F2_25	1	0.69565	2kmk_A	16	5ke6_A	62	42.087	2kmk_A_HQSNIA_F2_25	0	1g2d_C_HQSNIA_F2_25	1	0.69565	5ke7_A_HQSNIA_F2_25	0.15168	1g2d_C_HQSNIA_F2_25	1.77702	0.56872	0
HPSNRH	F2	CAC	GCACA	('C', 16, 'G', 10, 'C', 10)	5kea_A_HPSNRH_F2_25	0	4r2d_A_HPSNRH_F2_25	2	0.5625	5keb_A_HPSNRH_F2_25	0	1zaa_C_HPSNRH_F2_25	2	0.86957	1a1i_A	3	1a1j_A	46	17.5217	1a1i_A_HPSNRH_F2_25	0	1a1k_A_HPSNRH_F2_25	2	0.86957	4r2a_A_HPSNRH_F2_25	0.16617	1a1i_A_HPSNRH_F2_25	7.83665	1.59416	0.08696
DRSNVS	F2	CAC	GCACA	('G', 12, 'G', 12, 'G', 7)	1a1k_A_DRSNVS_F2_25	1	1a1g_A_DRSNVS_F2_25	2	1.83333	5ke8_A_DRSNVS_F2_25	0	1zaa_C_DRSNVS_F2_25	2	1.47826	1g2d_C	3	1a1h_A	61	39.5217	1g2d_C_DRSNVS_F2_25	0	2kmk_A_DRSNVS_F2_25	2	1.47826	5ke6_A_DRSNVS_F2_25	0.05767	1g2d_C_DRSNVS_F2_25	5.42612	0.68857	0.04348
DRSNLA	F2	CAC	GCACA	('C', 9, 'C', 9, 'G', 13)	2wbu_A_DRSNLA_F2_25	0	1aay_A_DRSNLA_F2_25	2	1.61538	5ke9_A_DRSNLA_F2_25	0	1zaa_C_DRSNLA_F2_25	2	1.3913	2kmk_A	5	1a1i_A	58	27.8696	1g2d_C_DRSNLA_F2_25	0	2kmk_A_DRSNLA_F2_25	2	1.3913	5ke6_A_DRSNLA_F2_25	0.01401	1g2d_C_DRSNLA_F2_25	2.5373	0.55721	0
DKSNIS	F2	CAC	GCACA	('C', 9, 'G', 9, 'A', 9)	4r2a_A_DKSNIS_F2_25	0	5keb_A_DKSNIS_F2_25	2	0.46154	4r2c_A_DKSNIS_F2_25	0	5keb_A_DKSNIS_F2_25	2	0.73913	2kmk_A	14	1a1i_A	58	32.7826	5ke9_A_DKSNIS_F2_25	0	2kmk_A_DKSNIS_F2_25	2	0.73913	1a1i_A_DKSNIS_F2_25	0.07115	2kmk_A_DKSNIS_F2_25	1.14142	0.38516	0
DQSNYS	F2	CAC	GCACA	('C', 10, 'G', 10, 'C', 10)	5ke7_A_DQSNYS_F2_25	0	1a1h_A_DQSNYS_F2_25	2	0.58824	5keb_A_DQSNYS_F2_25	0	4r2c_A_DQSNYS_F2_25	2	0.56522	5ke8_A	4	1a1h_A	50	19.7391	1g2d_C_DQSNYS_F2_25	0	1a1h_A_DQSNYS_F2_25	2	0.56522	5keb_A_DQSNYS_F2_25	0.05034	1g2d_C_DQSNYS_F2_25	3.60538	1.08985	0
DKSNLG	F2	CAC	GCACA	('G', 16, 'C', 19, 'G', 19)	1p47_A_DKSNLG_F2_25	0	1a1g_A_DKSNLG_F2_25	2	1.36842	5keb_A_DKSNLG_F2_25	0	1zaa_C_DKSNLG_F2_25	2	1.26087	5ke8_A	13	1a1i_A	54	24.2609	1g2d_C_DKSNLG_F2_25	0	2kmk_A_DKSNLG_F2_25	2	1.26087	1a1i_A_DKSNLG_F2_25	0.08248	1g2d_C_DKSNLG_F2_25	1.20647	0.40133	0
HQSNLA	F2	CAC	GCACA	('G', 13, 'C', 13, 'G', 13)	1p47_A_HQSNLA_F2_25	0	1a1h_A_HQSNLA_F2_25	2	1.22222	5keb_A_HQSNLA_F2_25	0	1zaa_C_HQSNLA_F2_25	2	1.08696	1g2d_C	3	5kea_A	56	33.8261	1g2d_C_HQSNLA_F2_25	0	1jk1_A_HQSNLA_F2_25	2	1.08696	1a1h_A_HQSNLA_F2_25	0.14791	1g2d_C_HQSNLA_F2_25	7.1263	0.9547	0.04348
HQSNLH	F2	CAC	GAACA	('C', 12, 'G', 12, 'C', 12)	5ke6_A_HQSNLH_F2_25	0	1jk2_A_HQSNLH_F2_25	2	1.25	5keb_A_HQSNLH_F2_25	0	1zaa_C_HQSNLH_F2_25	2	1.08696	1g2d_C	3	5kea_A	56	19.087	1g2d_C_HQSNLH_F2_25	0	1a1i_A_HQSNLH_F2_25	2	0.6087	5kea_A_HQSNLH_F2_25	0.04992	1g2d_C_HQSNLH_F2_25	4.40659	0.99701	0
HQSNLS	F2	CAC	GAACA	('C', 13, 'G', 15, 'C', 15)	5ke6_A_HQSNLS_F2_25	0	1a1g_A_HQSNLS_F2_25	2	1.21053	5keb_A_HQSNLS_F2_25	0	1zaa_C_HQSNLS_F2_25	2	1.21739	1g2d_C	3	4r2c_A	60	17.2174	1g2d_C_HQSNLS_F2_25	0	1a1i_A_HQSNLS_F2_25	2	0.73913	5kea_A_HQSNLS_F2_25	0.07083	1g2d_C_HQSNLS_F2_25	6.22524	1.47423	0.04348
ELTNRH	F2	CAC	GCACA	('G', 17, 'G', 17, 'G', 20)	1a1k_A_ELTNRH_F2_25	1	5ke6_A_ELTNRH_F2_25	2	1.85	1g2d_C_ELTNRH_F2_25	0	5keb_A_ELTNRH_F2_25	2	1.73913	1g2d_C	11	5ke9_A	41	20	1g2d_C_ELTNRH_F2_25	0	1a1i_A_ELTNRH_F2_25	2	1.73913	2kmk_A_ELTNRH_F2_25	0.03509	5ke9_A_ELTNRH_F2_25	2.60242	0.70545	0
LKGNKS	F2	CAC	GCACA	('C', 12, 'G', 12, 'C', 12)	1g2d_C_LKGNKS_F2_25	0	4r2d_A_LKGNKS_F2_25	2	1.52632	5ke9_A_LKGNKS_F2_25	0	5keb_A_LKGNKS_F2_25	2	1.43478	2wbu_A	3	1a1i_A	45	13.5652	1g2d_C_LKGNKS_F2_25	0	1a1g_A_LKGNKS_F2_25	2	1.43478	1a1i_A_LKGNKS_F2_25	0.16504	1g2d_C_LKGNKS_F2_25	5.84199	1.45058	0.04348
DRSNIG	F2	CAC	GCACA	('C', 10, 'G', 11, 'G', 16)	5ke7_A_DRSNIG_F2_25	0	5keb_A_DRSNIG_F2_25	2	1.3125	5ke9_A_DRSNIG_F2_25	0	5keb_A_DRSNIG_F2_25	2	1.17391	2kmk_A	5	1a1i_A	58	35.9565	1g2d_C_DRSNIG_F2_25	0	2kmk_A_DRSNIG_F2_25	2	1.17391	1a1i_A_DRSNIG_F2_25	0.01944	1g2d_C_DRSNIG_F2_25	2.13717	0.47067	0
LKGNKA	F2	CAC	GCACA	('C', 12, 'G', 12, 'C', 12)	1g2d_C_LKGNKA_F2_25	0	1a1j_A_LKGNKA_F2_25	2	1.52632	5ke9_A_LKGNKA_F2_25	0	5keb_A_LKGNKA_F2_25	2	1.43478	2wbu_A	3	1a1i_A	45	13.5652	1g2d_C_LKGNKA_F2_25	0	1a1g_A_LKGNKA_F2_25	2	1.43478	1a1i_A_LKGNKA_F2_25	0.16504	1g2d_C_LKGNKA_F2_25	5.84199	1.45058	0.04348
DPSNRA	F2	CAC	GCACA	('C', 12, 'G', 12, 'C', 12)	1aay_A_DPSNRA_F2_25	0	1zaa_C_DPSNRA_F2_25	2	0.5	5ke9_A_DPSNRA_F2_25	0	5keb_A_DPSNRA_F2_25	2	0.86957	1g2d_C	3	5ke9_A	46	16.1304	1g2d_C_DPSNRA_F2_25	0	1a1l_A_DPSNRA_F2_25	2	0.86957	1jk1_A_DPSNRA_F2_25	0.01603	1g2d_C_DPSNRA_F2_25	9.23481	1.29541	0.04348
DKSNLA	F2	CAC	GCACA	('G', 16, 'C', 19, 'G', 19)	5keb_A_DKSNLA_F2_25	0	1a1h_A_DKSNLA_F2_25	2	1.36842	5keb_A_DKSNLA_F2_25	0	1zaa_C_DKSNLA_F2_25	2	1.26087	5ke8_A	13	1a1i_A	54	24.2609	1g2d_C_DKSNLA_F2_25	0	2kmk_A_DKSNLA_F2_25	2	1.26087	1a1i_A_DKSNLA_F2_25	0.08248	1g2d_C_DKSNLA_F2_25	1.20647	0.40133	0
LKGNVK	F2	CAC	GCACA	('C', 14, 'G', 14, 'C', 14)	1g2d_C_LKGNVK_F2_25	0	1a1g_A_LKGNVK_F2_25	2	1.77778	1p47_A_LKGNVK_F2_25	0	5keb_A_LKGNVK_F2_25	2	1.6087	5keb_A	3	5ke9_A	47	12.8696	1g2d_C_LKGNVK_F2_25	0	5ke7_A_LKGNVK_F2_25	2	1.6087	5ke9_A_LKGNVK_F2_25	0.17339	1g2d_C_LKGNVK_F2_25	4.63775	1.20818	0.04348
HKSNLS	F2	CAC	GCACA	('T', 9, 'C', 15, 'G', 15)	5ke8_A_HKSNLS_F2_25	0	1zaa_C_HKSNLS_F2_25	2	1.06667	5ke9_A_HKSNLS_F2_25	0	1zaa_C_HKSNLS_F2_25	2	1.04348	5ke9_A	12	1a1h_A	58	44.6957	5ke9_A_HKSNLS_F2_25	0	1a1i_A_HKSNLS_F2_25	2	1.04348	1g2d_C_HKSNLS_F2_25	0.00976	5ke9_A_HKSNLS_F2_25	0.83123	0.28057	0
DPANRS	F2	CAC	GCACA	('C', 8, 'G', 8, 'G', 13)	5ke9_A_DPANRS_F2_25	0	2wbu_A_DPANRS_F2_25	2	1.15385	1a1i_A_DPANRS_F2_25	0	5keb_A_DPANRS_F2_25	2	1.04348	1g2d_C	3	1zaa_C	45	19.2174	1g2d_C_DPANRS_F2_25	0	1zaa_C_DPANRS_F2_25	2	1.04348	5ke6_A_DPANRS_F2_25	0.01662	1g2d_C_DPANRS_F2_25	9.26994	1.01997	0.04348
HPSNIS	F2	CAC	GCACA	('C', 11, 'G', 11, 'C', 6)	1g2d_C_HPSNIS_F2_25	0	5keb_A_HPSNIS_F2_25	2	0.81818	4r2c_A_HPSNIS_F2_25	0	5keb_A_HPSNIS_F2_25	2	1.08696	1g2d_C	3	4r2a_A	56	23	1g2d_C_HPSNIS_F2_25	0	5keb_A_HPSNIS_F2_25	2	1.08696	5ke7_A_HPSNIS_F2_25	0.09597	1g2d_C_HPSNIS_F2_25	5.92704	1.04347	0.04348
DRSNLS	F2	CAC	GCACA	('C', 9, 'C', 9, 'G', 13)	5kea_A_DRSNLS_F2_25	0	1a1k_A_DRSNLS_F2_25	2	1.61538	5ke9_A_DRSNLS_F2_25	0	1zaa_C_DRSNLS_F2_25	2	1.3913	2kmk_A	5	1a1i_A	58	27.8696	1g2d_C_DRSNLS_F2_25	0	2kmk_A_DRSNLS_F2_25	2	1.3913	5ke6_A_DRSNLS_F2_25	0.01401	1g2d_C_DRSNLS_F2_25	2.5373	0.55721	0
HPANRS	F2	CAC	GCACA	('C', 12, 'G', 7, 'C', 7)	5ke9_A_HPANRS_F2_25	0	1a1k_A_HPANRS_F2_25	2	0.58333	5keb_A_HPANRS_F2_25	0	1zaa_C_HPANRS_F2_25	2	1.04348	1g2d_C	3	1a1j_A	46	19.7826	1g2d_C_HPANRS_F2_25	0	1a1g_A_HPANRS_F2_25	2	1.04348	1p47_A_HPANRS_F2_25	0.10109	1g2d_C_HPANRS_F2_25	7.37637	1.31341	0.04348
HQSNVS	F2	CAC	GCACA	('C', 11, 'T', 14, 'A', 14)	1a1i_A_HQSNVS_F2_25	0	4r2a_A_HQSNVS_F2_25	1	0.88235	1a1i_A_HQSNVS_F2_25	0	5keb_A_HQSNVS_F2_25	1	0.73913	2kmk_A	4	5ke6_A	59	34.8696	2kmk_A_HQSNVS_F2_25	0	1a1h_A_HQSNVS_F2_25	1	0.73913	5ke6_A_HQSNVS_F2_25	0.18208	2kmk_A_HQSNVS_F2_25	2.12511	0.7012	0
DRANLS	F2	CAC	GCACA	('G', 7, 'G', 7, 'G', 7)	5keb_A_DRANLS_F2_25	0	2kmk_A_DRANLS_F2_25	2	0.46154	5keb_A_DRANLS_F2_25	0	1a1h_A_DRANLS_F2_25	2	0.65217	2kmk_A	10	1a1i_A	54	22.4348	1g2d_C_DRANLS_F2_25	0	2kmk_A_DRANLS_F2_25	2	0.65217	1a1h_A_DRANLS_F2_25	0.00645	1g2d_C_DRANLS_F2_25	3.5629	0.62463	0
DQSNIS	F2	CAC	GCACA	('C', 8, 'G', 8, 'A', 8)	4r2d_A_DQSNIS_F2_25	0	1zaa_C_DQSNIS_F2_25	2	0.38462	4r2c_A_DQSNIS_F2_25	0	5keb_A_DQSNIS_F2_25	3	0.6087	5ke9_A	5	1zaa_C	60	33.6522	1g2d_C_DQSNIS_F2_25	0	5keb_A_DQSNIS_F2_25	3	0.6087	1a1i_A_DQSNIS_F2_25	0.03108	1g2d_C_DQSNIS_F2_25	3.80752	0.6433	0
HRSNLS	F2	CAC	GCACA	('G', 7, 'A', 7, 'G', 13)	5keb_A_HRSNLS_F2_25	1	4r2d_A_HRSNLS_F2_25	2	1.46154	5ke9_A_HRSNLS_F2_25	0	1zaa_C_HRSNLS_F2_25	2	1.04348	1g2d_C	5	4r2c_A	57	30.2609	5ke8_A_HRSNLS_F2_25	0	1zaa_C_HRSNLS_F2_25	2	1.04348	1p47_A_HRSNLS_F2_25	0.11558	1g2d_C_HRSNLS_F2_25	4.27205	0.65506	0
DQSNLH	F2	CAC	GAACA	('C', 17, 'G', 17, 'C', 17)	5keb_A_DQSNLH_F2_25	0	1a1h_A_DQSNLH_F2_25	2	1.36842	5keb_A_DQSNLH_F2_25	0	1zaa_C_DQSNLH_F2_25	2	1.21739	5keb_A	4	1g2d_C	44	11.2174	5ke9_A_DQSNLH_F2_25	0	1g2d_C_DQSNLH_F2_25	2	0.65217	2kmk_A_DQSNLH_F2_25	0.11806	5ke9_A_DQSNLH_F2_25	1.83013	0.61609	0
HQSNIS	F2	CAC	GAACA	('C', 12, 'T', 12, 'A', 12)	5ke7_A_HQSNIS_F2_25	0	4r2c_A_HQSNIS_F2_25	1	0.6875	5keb_A_HQSNIS_F2_25	0	1zaa_C_HQSNIS_F2_25	1	0.69565	2kmk_A	16	1p47_A	62	35.8696	2kmk_A_HQSNIS_F2_25	0	1g2d_C_HQSNIS_F2_25	2	0.30435	5ke8_A_HQSNIS_F2_25	0.09572	1g2d_C_HQSNIS_F2_25	2.95246	0.77602	0
LKGNKT	F2	CAC	GCACA	('C', 12, 'G', 12, 'C', 12)	1g2d_C_LKGNKT_F2_25	0	1jk2_A_LKGNKT_F2_25	2	1.52632	5ke9_A_LKGNKT_F2_25	0	5keb_A_LKGNKT_F2_25	2	1.43478	2wbu_A	3	1a1i_A	45	13.5652	1g2d_C_LKGNKT_F2_25	0	1a1g_A_LKGNKT_F2_25	2	1.43478	1a1i_A_LKGNKT_F2_25	0.16504	1g2d_C_LKGNKT_F2_25	5.84199	1.45058	0.04348
HPSNRS	F2	CAC	GCACA	('C', 16, 'G', 10, 'C', 10)	5ke6_A_HPSNRS_F2_25	0	4r2d_A_HPSNRS_F2_25	2	0.5625	5keb_A_HPSNRS_F2_25	0	1zaa_C_HPSNRS_F2_25	2	0.86957	1a1i_A	3	1a1j_A	46	17.5217	1a1i_A_HPSNRS_F2_25	0	1a1k_A_HPSNRS_F2_25	2	0.86957	4r2a_A_HPSNRS_F2_25	0.16617	1a1i_A_HPSNRS_F2_25	7.83665	1.59416	0.08696
HPSNLS	F2	CAC	GCACA	('G', 12, 'C', 16, 'G', 16)	2wbu_A_HPSNLS_F2_25	0	1a1l_A_HPSNLS_F2_25	2	1.5	5ke9_A_HPSNLS_F2_25	0	1zaa_C_HPSNLS_F2_25	2	1.26087	5ke8_A	3	1zaa_C	46	27.1304	1g2d_C_HPSNLS_F2_25	0	1jk1_A_HPSNLS_F2_25	2	1.26087	5keb_A_HPSNLS_F2_25	0.1276	1g2d_C_HPSNLS_F2_25	6.4548	1.11145	0.04348
DRSNLG	F2	CAC	GCACA	('C', 9, 'C', 9, 'G', 13)	5kea_A_DRSNLG_F2_25	0	1a1j_A_DRSNLG_F2_25	2	1.61538	5ke9_A_DRSNLG_F2_25	0	1zaa_C_DRSNLG_F2_25	2	1.3913	2kmk_A	5	1a1i_A	58	27.8696	1g2d_C_DRSNLG_F2_25	0	2kmk_A_DRSNLG_F2_25	2	1.3913	5ke6_A_DRSNLG_F2_25	0.01401	1g2d_C_DRSNLG_F2_25	2.5373	0.55721	0
TKWNHS	F2	CAG	GCAGA	('C', 8, 'C', 10, 'A', 8)	5ke6_A_TKWNHS_F2_25	0	2wbu_A_TKWNHS_F2_25	2	1	5ke6_A_TKWNHS_F2_25	0	1zaa_C_TKWNHS_F2_25	2	1.08696	4r2a_A	8	2wbu_A	47	23.4348	5ke6_A_TKWNHS_F2_25	0	1a1k_A_TKWNHS_F2_25	2	1.08696	2wbu_A_TKWNHS_F2_25	0.15779	5ke9_A_TKWNHS_F2_25	3.74188	0.77583	0
TKWNTS	F2	CAG	GCAGA	('C', 8, 'C', 14, 'G', 14)	5keb_A_TKWNTS_F2_25	0	1a1j_A_TKWNTS_F2_25	2	1.07143	5keb_A_TKWNTS_F2_25	0	1zaa_C_TKWNTS_F2_25	2	1	5ke7_A	8	1a1h_A	36	21.7826	1g2d_C_TKWNTS_F2_25	0	1a1j_A_TKWNTS_F2_25	2	1	5ke9_A_TKWNTS_F2_25	0.07751	1g2d_C_TKWNTS_F2_25	3.26948	0.62682	0
TRWNLS	F2	CAG	GCAGA	('C', 10, 'C', 10, 'C', 7)	5ke7_A_TRWNLS_F2_25	0	2kmk_A_TRWNLS_F2_25	1	0.61538	1zaa_C_TRWNLS_F2_25	0	5keb_A_TRWNLS_F2_25	1	0.47826	1a1k_A	5	1zaa_C	56	27.4783	5ke9_A_TRWNLS_F2_25	0	1g2d_C_TRWNLS_F2_25	1	0.47826	5kea_A_TRWNLS_F2_25	0.0344	5ke9_A_TRWNLS_F2_25	4.54986	0.74686	0
RRGNNS	F2	CAG	GCAGA	('G', 10, 'G', 10, 'G', 10)	1aay_A_RRGNNS_F2_25	1	1aay_A_RRGNNS_F2_25	1	1	5ke9_A_RRGNNS_F2_25	0	1g2d_C_RRGNNS_F2_25	2	0.86957	1g2d_C	10	1p47_A	49	33.7826	5ke9_A_RRGNNS_F2_25	0	1g2d_C_RRGNNS_F2_25	2	0.86957	1jk1_A_RRGNNS_F2_25	0.01951	1a1i_A_RRGNNS_F2_25	2.29345	0.35975	0
TRWNKA	F2	CAG	GCAGA	('C', 11, 'C', 11, 'C', 6)	4r2a_A_TRWNKA_F2_25	0	5ke8_A_TRWNKA_F2_25	1	0.90909	1a1i_A_TRWNKA_F2_25	0	5keb_A_TRWNKA_F2_25	1	0.65217	1a1i_A	17	2kmk_A	48	32.9565	4r2a_A_TRWNKA_F2_25	0	1g2d_C_TRWNKA_F2_25	1	0.65217	5ke7_A_TRWNKA_F2_25	0.01129	1g2d_C_TRWNKA_F2_25	2.70399	0.95114	0
TKYNTS	F2	CAG	GCAGA	('C', 17, 'C', 11, 'G', 17)	5ke6_A_TKYNTS_F2_25	0	1jk2_A_TKYNTS_F2_25	2	1.58824	5keb_A_TKYNTS_F2_25	0	1zaa_C_TKYNTS_F2_25	2	1.34783	1a1l_A	5	5ke9_A	31	12.7391	1g2d_C_TKYNTS_F2_25	0	1a1h_A_TKYNTS_F2_25	2	1.34783	5ke9_A_TKYNTS_F2_25	0.0111	1a1h_A_TKYNTS_F2_25	2.55762	1.18083	0
TRWNRM	F2	CAG	GCAGA	('C', 7, 'C', 7, 'C', 7)	1aay_A_TRWNRM_F2_25	0	1jk1_A_TRWNRM_F2_25	1	0.78571	5keb_A_TRWNRM_F2_25	0	2wbu_A_TRWNRM_F2_25	2	0.65217	2wbu_A	7	5ke9_A	52	30.2609	5ke9_A_TRWNRM_F2_25	0	2wbu_A_TRWNRM_F2_25	2	0.65217	5kea_A_TRWNRM_F2_25	0.02447	2wbu_A_TRWNRM_F2_25	2.79716	0.63565	0
TKWNRN	F2	CAG	GCAGA	('C', 10, 'C', 14, 'G', 14)	1a1i_A_TKWNRN_F2_25	0	1a1g_A_TKWNRN_F2_25	2	1.14286	1a1i_A_TKWNRN_F2_25	0	1a1h_A_TKWNRN_F2_25	2	1.04348	5ke7_A	8	2kmk_A	44	19	1g2d_C_TKWNRN_F2_25	0	1jk2_A_TKWNRN_F2_25	2	1.04348	5keb_A_TKWNRN_F2_25	0.00074	1g2d_C_TKWNRN_F2_25	4.26367	0.78498	0
TKWNNS	F2	CAG	GCAGA	('C', 4, 'C', 8, 'G', 8)	5ke8_A_TKWNNS_F2_25	0	2wbu_A_TKWNNS_F2_25	2	0.75	5ke9_A_TKWNNS_F2_25	0	4r2c_A_TKWNNS_F2_25	2	0.91304	1a1i_A	8	5ke9_A	44	20.2174	5kea_A_TKWNNS_F2_25	0	1a1j_A_TKWNNS_F2_25	2	0.91304	2wbu_A_TKWNNS_F2_25	0.12251	1g2d_C_TKWNNS_F2_25	4.70218	0.90501	0.04348
TRWNNL	F2	CAG	GCAGA	('C', 8, 'C', 5, 'C', 5)	5ke6_A_TRWNNL_F2_25	0	5keb_A_TRWNNL_F2_25	1	0.625	1a1i_A_TRWNNL_F2_25	0	5keb_A_TRWNNL_F2_25	1	0.65217	5ke8_A	4	4r2c_A	50	26.5217	1a1i_A_TRWNNL_F2_25	0	1g2d_C_TRWNNL_F2_25	1	0.65217	5ke6_A_TRWNNL_F2_25	0.03654	1g2d_C_TRWNNL_F2_25	4.2895	0.93207	0
TKWNTA	F2	CAG	GCAGA	('C', 8, 'C', 14, 'G', 14)	5keb_A_TKWNTA_F2_25	0	1a1j_A_TKWNTA_F2_25	2	1.07143	5keb_A_TKWNTA_F2_25	0	1zaa_C_TKWNTA_F2_25	2	1	5ke7_A	8	1a1h_A	36	21.7826	1g2d_C_TKWNTA_F2_25	0	1a1j_A_TKWNTA_F2_25	2	1	5ke9_A_TKWNTA_F2_25	0.07751	1g2d_C_TKWNTA_F2_25	3.26948	0.62682	0
TRWNRS	F2	CAG	GCAGA	('C', 7, 'C', 7, 'C', 7)	1aay_A_TRWNRS_F2_25	0	1a1j_A_TRWNRS_F2_25	1	0.78571	5keb_A_TRWNRS_F2_25	0	2wbu_A_TRWNRS_F2_25	2	0.65217	2wbu_A	7	5ke9_A	52	30.2609	5ke9_A_TRWNRS_F2_25	0	2wbu_A_TRWNRS_F2_25	2	0.65217	5kea_A_TRWNRS_F2_25	0.02447	2wbu_A_TRWNRS_F2_25	2.79716	0.63565	0
TRWNGT	F2	CAG	GCAGA	('G', 5, 'G', 5, 'G', 5)	4r2c_A_TRWNGT_F2_25	1	4r2c_A_TRWNGT_F2_25	1	1	1zaa_C_TRWNGT_F2_25	0	5keb_A_TRWNGT_F2_25	1	0.69565	4r2d_A	1	2wbu_A	54	27.5217	1g2d_C_TRWNGT_F2_25	0	1a1l_A_TRWNGT_F2_25	1	0.69565	2kmk_A_TRWNGT_F2_25	0.01716	1g2d_C_TRWNGT_F2_25	4.47441	0.83326	0
TNWNRS	F2	CAG	GCAGA	('C', 8, 'G', 8, 'C', 8)	4r2a_A_TNWNRS_F2_25	0	1a1g_A_TNWNRS_F2_25	2	0.8	1zaa_C_TNWNRS_F2_25	0	1a1j_A_TNWNRS_F2_25	2	0.73913	1a1j_A	9	2kmk_A	42	24.0435	1g2d_C_TNWNRS_F2_25	0	1a1j_A_TNWNRS_F2_25	2	0.73913	4r2c_A_TNWNRS_F2_25	0.01881	1g2d_C_TNWNRS_F2_25	3.29356	0.71175	0
RRGNND	F2	CAG	GCAGA	('G', 10, 'G', 10, 'G', 10)	1a1j_A_RRGNND_F2_25	1	1a1j_A_RRGNND_F2_25	1	1	5ke9_A_RRGNND_F2_25	0	1g2d_C_RRGNND_F2_25	2	0.86957	1g2d_C	10	1p47_A	49	33.7826	5ke9_A_RRGNND_F2_25	0	1g2d_C_RRGNND_F2_25	2	0.86957	1jk1_A_RRGNND_F2_25	0.01951	1a1i_A_RRGNND_F2_25	2.29345	0.35975	0
TKWNST	F2	CAG	GAAGA	('A', 8, 'C', 14, 'G', 14)	5ke7_A_TKWNST_F2_25	0	1a1h_A_TKWNST_F2_25	2	1.28571	5ke9_A_TKWNST_F2_25	0	1zaa_C_TKWNST_F2_25	2	1.26087	1zaa_C	9	4r2d_A	43	25.087	5ke9_A_TKWNST_F2_25	0	1a1g_A_TKWNST_F2_25	1	0.78261	5ke8_A_TKWNST_F2_25	0.06703	1a1g_A_TKWNST_F2_25	1.86538	0.59148	0
TRWNNQ	F2	CAG	GCAGA	('C', 8, 'C', 5, 'C', 5)	5ke6_A_TRWNNQ_F2_25	0	1p47_A_TRWNNQ_F2_25	1	0.625	1a1i_A_TRWNNQ_F2_25	0	5keb_A_TRWNNQ_F2_25	1	0.65217	5ke8_A	4	4r2c_A	50	26.5217	1a1i_A_TRWNNQ_F2_25	0	1g2d_C_TRWNNQ_F2_25	1	0.65217	5ke6_A_TRWNNQ_F2_25	0.03654	1g2d_C_TRWNNQ_F2_25	4.2895	0.93207	0
TRWNSL	F2	CAG	GCAGA	('G', 8, 'G', 8, 'G', 11)	5ke7_A_TRWNSL_F2_25	0	1a1l_A_TRWNSL_F2_25	1	0.78571	5ke9_A_TRWNSL_F2_25	0	1a1i_A_TRWNSL_F2_25	2	0.78261	4r2d_A	2	1a1j_A	51	22.8261	1g2d_C_TRWNSL_F2_25	0	1a1i_A_TRWNSL_F2_25	2	0.78261	5kea_A_TRWNSL_F2_25	0.03448	1g2d_C_TRWNSL_F2_25	3.30905	0.88468	0
SKWNNS	F2	CAG	GCAGA	('G', 9, 'A', 6, 'A', 9)	4r2d_A_SKWNNS_F2_25	1	4r2d_A_SKWNNS_F2_25	1	1	5ke9_A_SKWNNS_F2_25	0	1zaa_C_SKWNNS_F2_25	2	1.04348	1zaa_C	10	5ke9_A	58	27.0435	4r2a_A_SKWNNS_F2_25	0	1a1j_A_SKWNNS_F2_25	2	1.04348	5ke9_A_SKWNNS_F2_25	0.08163	1g2d_C_SKWNNS_F2_25	3.93336	0.68543	0
TKWNDS	F2	CAG	GCAGA	('G', 9, 'C', 9, 'G', 9)	5ke8_A_TKWNDS_F2_25	0	1jk1_A_TKWNDS_F2_25	1	0.30769	4r2c_A_TKWNDS_F2_25	0	5keb_A_TKWNDS_F2_25	1	0.43478	5kea_A	8	5ke9_A	48	23.913	1a1j_A_TKWNDS_F2_25	0	1a1g_A_TKWNDS_F2_25	1	0.43478	5ke9_A_TKWNDS_F2_25	0.02609	1a1g_A_TKWNDS_F2_25	1.6412	0.76673	0
TKWNRQ	F2	CAG	GCAGA	('C', 10, 'C', 14, 'G', 14)	5ke6_A_TKWNRQ_F2_25	0	1jk2_A_TKWNRQ_F2_25	2	1.14286	1a1i_A_TKWNRQ_F2_25	0	1a1h_A_TKWNRQ_F2_25	2	1.04348	5ke7_A	8	2kmk_A	44	19	1g2d_C_TKWNRQ_F2_25	0	1jk2_A_TKWNRQ_F2_25	2	1.04348	5keb_A_TKWNRQ_F2_25	0.00074	1g2d_C_TKWNRQ_F2_25	4.26367	0.78498	0
TRYNKS	F2	CAG	GCAGA	('G', 13, 'G', 13, 'G', 13)	5keb_A_TRYNKS_F2_25	0	1p47_A_TRYNKS_F2_25	1	0.90476	5keb_A_TRYNKS_F2_25	0	1zaa_C_TRYNKS_F2_25	1	0.86957	5ke7_A	14	5ke9_A	38	25.5217	5ke9_A_TRYNKS_F2_25	0	1g2d_C_TRYNKS_F2_25	1	0.86957	5ke7_A_TRYNKS_F2_25	0.00049	1g2d_C_TRYNKS_F2_25	1.27199	0.34366	0
RKGNQS	F2	CAG	GCAGA	('G', 11, 'C', 14, 'G', 17)	5ke8_A_RKGNQS_F2_25	1	2kmk_A_RKGNQS_F2_25	2	1.05882	5ke9_A_RKGNQS_F2_25	0	2kmk_A_RKGNQS_F2_25	2	1	1a1l_A	5	5ke9_A	51	20.7826	5ke9_A_RKGNQS_F2_25	0	2kmk_A_RKGNQS_F2_25	2	1	5kea_A_RKGNQS_F2_25	0.00171	1a1l_A_RKGNQS_F2_25	2.65868	0.83836	0
TKWNYS	F2	CAG	GCAGA	('C', 8, 'C', 12, 'G', 12)	5kea_A_TKWNYS_F2_25	0	1jk1_A_TKWNYS_F2_25	2	1.41667	1zaa_C_TKWNYS_F2_25	0	4r2c_A_TKWNYS_F2_25	2	1.17391	5kea_A	7	5ke9_A	60	18.6957	5kea_A_TKWNYS_F2_25	0	4r2c_A_TKWNYS_F2_25	2	1.17391	5keb_A_TKWNYS_F2_25	0.01692	5ke6_A_TKWNYS_F2_25	1.50555	0.60243	0
TRWNES	F2	CAG	GCAGA	('C', 8, 'G', 9, 'C', 8)	4r2c_A_TRWNES_F2_25	1	1a1g_A_TRWNES_F2_25	2	1.15385	5keb_A_TRWNES_F2_25	0	1a1k_A_TRWNES_F2_25	2	1	5keb_A	9	2kmk_A	48	22.2609	5ke9_A_TRWNES_F2_25	0	1a1g_A_TRWNES_F2_25	2	1	1p47_A_TRWNES_F2_25	0.01302	5ke9_A_TRWNES_F2_25	6.11596	0.75587	0.04348
TRWNTM	F2	CAG	GCAGA	('G', 6, 'C', 10, 'C', 10)	1a1h_A_TRWNTM_F2_25	0	5ke6_A_TRWNTM_F2_25	1	0.69231	5keb_A_TRWNTM_F2_25	0	1zaa_C_TRWNTM_F2_25	1	0.56522	2wbu_A	5	2kmk_A	48	21.1304	5ke9_A_TRWNTM_F2_25	0	1g2d_C_TRWNTM_F2_25	1	0.56522	1a1l_A_TRWNTM_F2_25	0.03563	1g2d_C_TRWNTM_F2_25	3.41347	0.74099	0
TRWNRL	F2	CAG	GCAGA	('C', 7, 'C', 7, 'C', 7)	1aay_A_TRWNRL_F2_25	0	1a1k_A_TRWNRL_F2_25	1	0.78571	5keb_A_TRWNRL_F2_25	0	2wbu_A_TRWNRL_F2_25	2	0.65217	2wbu_A	7	5ke9_A	52	30.2609	5ke9_A_TRWNRL_F2_25	0	2wbu_A_TRWNRL_F2_25	2	0.65217	5kea_A_TRWNRL_F2_25	0.02447	2wbu_A_TRWNRL_F2_25	2.79716	0.63565	0
TKWNAS	F2	CAG	GCAGA	('T', 10, 'C', 16, 'G', 16)	4r2d_A_TKWNAS_F2_25	1	4r2d_A_TKWNAS_F2_25	1	1	5ke9_A_TKWNAS_F2_25	0	1a1j_A_TKWNAS_F2_25	2	0.95652	1a1j_A	4	2wbu_A	46	27.7391	1g2d_C_TKWNAS_F2_25	0	1a1j_A_TKWNAS_F2_25	2	0.95652	2kmk_A_TKWNAS_F2_25	0.09582	1a1j_A_TKWNAS_F2_25	1.70696	0.72082	0
TNWNTS	F2	CAG	GCAGA	('C', 10, 'G', 10, 'A', 10)	2wbu_A_TNWNTS_F2_25	0	4r2c_A_TNWNTS_F2_25	2	0.86667	5ke9_A_TNWNTS_F2_25	0	4r2c_A_TNWNTS_F2_25	2	0.82609	5ke6_A	13	1a1h_A	56	29.5217	1g2d_C_TNWNTS_F2_25	0	4r2c_A_TNWNTS_F2_25	2	0.82609	5keb_A_TNWNTS_F2_25	0.00079	1g2d_C_TNWNTS_F2_25	5.70536	0.82836	0.04348
TRWNKL	F2	CAG	GCAGA	('C', 11, 'C', 11, 'C', 6)	4r2a_A_TRWNKL_F2_25	0	1p47_A_TRWNKL_F2_25	1	0.90909	1a1i_A_TRWNKL_F2_25	0	5keb_A_TRWNKL_F2_25	1	0.65217	1a1i_A	17	2kmk_A	48	32.9565	4r2a_A_TRWNKL_F2_25	0	1g2d_C_TRWNKL_F2_25	1	0.65217	5ke7_A_TRWNKL_F2_25	0.01129	1g2d_C_TRWNKL_F2_25	2.70399	0.95114	0
TRWNLM	F2	CAG	GCAGA	('C', 10, 'C', 10, 'C', 7)	5ke7_A_TRWNLM_F2_25	0	1p47_A_TRWNLM_F2_25	1	0.61538	1zaa_C_TRWNLM_F2_25	0	5keb_A_TRWNLM_F2_25	1	0.47826	1a1k_A	5	1zaa_C	56	27.4783	5ke9_A_TRWNLM_F2_25	0	1g2d_C_TRWNLM_F2_25	1	0.47826	5kea_A_TRWNLM_F2_25	0.0344	5ke9_A_TRWNLM_F2_25	4.54986	0.74686	0
RKGNLS	F2	CAG	GCAGA	('G', 11, 'C', 11, 'G', 11)	1p47_A_RKGNLS_F2_25	1	1p47_A_RKGNLS_F2_25	1	1	5ke9_A_RKGNLS_F2_25	0	5keb_A_RKGNLS_F2_25	2	1	5kea_A	14	1g2d_C	63	27.1304	5ke9_A_RKGNLS_F2_25	0	5keb_A_RKGNLS_F2_25	2	1	1g2d_C_RKGNLS_F2_25	0.00842	5ke9_A_RKGNLS_F2_25	3.17076	0.73867	0
TRWNRA	F2	CAG	GCAGA	('C', 7, 'C', 7, 'C', 7)	5ke6_A_TRWNRA_F2_25	0	1a1k_A_TRWNRA_F2_25	1	0.78571	5keb_A_TRWNRA_F2_25	0	2wbu_A_TRWNRA_F2_25	2	0.65217	2wbu_A	7	5ke9_A	52	30.2609	5ke9_A_TRWNRA_F2_25	0	2wbu_A_TRWNRA_F2_25	2	0.65217	5kea_A_TRWNRA_F2_25	0.02447	2wbu_A_TRWNRA_F2_25	2.79716	0.63565	0
TNWNKS	F2	CAG	GCAGA	('C', 10, 'C', 10, 'C', 10)	4r2a_A_TNWNKS_F2_25	0	1g2d_C_TNWNKS_F2_25	1	0.8	1zaa_C_TNWNKS_F2_25	0	1p47_A_TNWNKS_F2_25	2	0.82609	5ke9_A	7	1jk2_A	46	24.913	5ke9_A_TNWNKS_F2_25	0	1p47_A_TNWNKS_F2_25	2	0.82609	2kmk_A_TNWNKS_F2_25	0.17438	1g2d_C_TNWNKS_F2_25	2.72319	0.80122	0
TKWNSL	F2	CAG	GCAGA	('A', 8, 'C', 15, 'G', 15)	5ke7_A_TKWNSL_F2_25	0	1jk2_A_TKWNSL_F2_25	2	1.4	5ke9_A_TKWNSL_F2_25	0	4r2c_A_TKWNSL_F2_25	2	1.17391	1zaa_C	6	1a1i_A	34	25.5217	5ke7_A_TKWNSL_F2_25	0	2kmk_A_TKWNSL_F2_25	2	1.17391	1a1l_A_TKWNSL_F2_25	0.11579	1zaa_C_TKWNSL_F2_25	1.32468	0.42653	0
TKWNRL	F2	CAG	GCAGA	('C', 10, 'C', 14, 'G', 14)	5ke6_A_TKWNRL_F2_25	0	1a1k_A_TKWNRL_F2_25	2	1.14286	1a1i_A_TKWNRL_F2_25	0	1a1h_A_TKWNRL_F2_25	2	1.04348	5ke7_A	8	2kmk_A	44	19	1g2d_C_TKWNRL_F2_25	0	1jk2_A_TKWNRL_F2_25	2	1.04348	5keb_A_TKWNRL_F2_25	0.00074	1g2d_C_TKWNRL_F2_25	4.26367	0.78498	0
TRWNRT	F2	CAG	GCAGA	('C', 8, 'C', 8, 'C', 8)	1g2d_C_TRWNRT_F2_25	0	1p47_A_TRWNRT_F2_25	1	0.78571	5keb_A_TRWNRT_F2_25	0	2wbu_A_TRWNRT_F2_25	2	0.65217	2wbu_A	7	5ke9_A	52	29.9565	5ke9_A_TRWNRT_F2_25	0	2wbu_A_TRWNRT_F2_25	2	0.65217	5kea_A_TRWNRT_F2_25	0.0221	2wbu_A_TRWNRT_F2_25	2.84675	0.64148	0
TRWNSS	F2	CAG	GCAGA	('G', 8, 'G', 8, 'G', 11)	5ke8_A_TRWNSS_F2_25	0	4r2a_A_TRWNSS_F2_25	1	0.78571	5ke9_A_TRWNSS_F2_25	0	1a1i_A_TRWNSS_F2_25	2	0.78261	4r2d_A	2	1a1j_A	51	22.8261	1g2d_C_TRWNSS_F2_25	0	1a1i_A_TRWNSS_F2_25	2	0.78261	5kea_A_TRWNSS_F2_25	0.03448	1g2d_C_TRWNSS_F2_25	3.30905	0.88468	0
THWNRS	F2	CAG	GCAGA	('C', 12, 'C', 10, 'G', 10)	5kea_A_THWNRS_F2_25	0	4r2d_A_THWNRS_F2_25	2	0.94118	4r2c_A_THWNRS_F2_25	0	1a1k_A_THWNRS_F2_25	2	0.82609	4r2d_A	7	1zaa_C	51	23.8696	1g2d_C_THWNRS_F2_25	0	1a1k_A_THWNRS_F2_25	2	0.82609	5keb_A_THWNRS_F2_25	0.00062	1g2d_C_THWNRS_F2_25	3.72967	0.65943	0
RKGNRS	F2	CAG	GCAGA	('C', 14, 'C', 8, 'G', 8)	1zaa_C_RKGNRS_F2_25	0	2kmk_A_RKGNRS_F2_25	2	0.78571	1zaa_C_RKGNRS_F2_25	0	1a1i_A_RKGNRS_F2_25	2	0.86957	1a1i_A	8	1a1k_A	33	18.1304	4r2a_A_RKGNRS_F2_25	0	2kmk_A_RKGNRS_F2_25	2	0.86957	1a1h_A_RKGNRS_F2_25	0.01942	1a1k_A_RKGNRS_F2_25	2.41418	0.68645	0
TRWNTQ	F2	CAG	GCAGA	('C', 4, 'C', 10, 'C', 10)	5ke7_A_TRWNTQ_F2_25	0	1g2d_C_TRWNTQ_F2_25	1	0.6	5keb_A_TRWNTQ_F2_25	0	1zaa_C_TRWNTQ_F2_25	1	0.52174	2wbu_A	5	2kmk_A	48	20.6087	5ke9_A_TRWNTQ_F2_25	0	1g2d_C_TRWNTQ_F2_25	1	0.52174	1a1l_A_TRWNTQ_F2_25	0.03452	1g2d_C_TRWNTQ_F2_25	3.30727	0.75786	0
TRWNGL	F2	CAG	GCAGA	('G', 5, 'G', 5, 'G', 5)	4r2c_A_TRWNGL_F2_25	1	4r2c_A_TRWNGL_F2_25	1	1	1zaa_C_TRWNGL_F2_25	0	5keb_A_TRWNGL_F2_25	1	0.69565	4r2d_A	1	2wbu_A	54	27.5217	1g2d_C_TRWNGL_F2_25	0	1a1l_A_TRWNGL_F2_25	1	0.69565	2kmk_A_TRWNGL_F2_25	0.01716	1g2d_C_TRWNGL_F2_25	4.47441	0.83326	0
TKWNVS	F2	CAG	GCAGA	('T', 7, 'C', 12, 'G', 12)	1jk2_A_TKWNVS_F2_25	1	1jk2_A_TKWNVS_F2_25	1	1	1g2d_C_TKWNVS_F2_25	0	2kmk_A_TKWNVS_F2_25	2	1.08696	2kmk_A	15	5ke9_A	54	31	1g2d_C_TKWNVS_F2_25	0	2kmk_A_TKWNVS_F2_25	2	1.08696	5ke9_A_TKWNVS_F2_25	0.03896	4r2c_A_TKWNVS_F2_25	1.34862	0.45081	0
TLWNNS	F2	CAG	GCAGA	('A', 4, 'A', 4, 'C', 4)	1a1g_A_TLWNNS_F2_25	1	1a1g_A_TLWNNS_F2_25	1	1	5ke9_A_TLWNNS_F2_25	0	5keb_A_TLWNNS_F2_25	1	0.65217	5kea_A	1	2kmk_A	48	18.4783	5kea_A_TLWNNS_F2_25	0	1a1g_A_TLWNNS_F2_25	1	0.65217	5keb_A_TLWNNS_F2_25	0.08789	1a1g_A_TLWNNS_F2_25	3.11165	1.24188	0
TAWNKS	F2	CAG	GCAGA	('G', 7, 'C', 7, 'G', 11)	1a1k_A_TAWNKS_F2_25	0	5ke8_A_TAWNKS_F2_25	1	0.72727	5ke9_A_TAWNKS_F2_25	0	5keb_A_TAWNKS_F2_25	1	0.78261	1g2d_C	6	2kmk_A	48	26.8696	5ke9_A_TAWNKS_F2_25	0	1a1l_A_TAWNKS_F2_25	1	0.78261	1a1j_A_TAWNKS_F2_25	0.06053	1a1l_A_TAWNKS_F2_25	2.25619	0.63316	0
TNWNSS	F2	CAG	GCAGA	('C', 12, 'G', 12, 'A', 6)	1a1h_A_TNWNSS_F2_25	0	5keb_A_TNWNSS_F2_25	1	0.94444	5ke9_A_TNWNSS_F2_25	0	5keb_A_TNWNSS_F2_25	1	0.78261	5ke9_A	9	2kmk_A	48	29.2174	5ke9_A_TNWNSS_F2_25	0	1g2d_C_TNWNSS_F2_25	1	0.78261	5ke8_A_TNWNSS_F2_25	0.00485	1g2d_C_TNWNSS_F2_25	3.62625	0.772	0
TRWNKM	F2	CAG	GCAGA	('C', 11, 'C', 11, 'C', 6)	4r2a_A_TRWNKM_F2_25	0	2kmk_A_TRWNKM_F2_25	1	0.90909	1a1i_A_TRWNKM_F2_25	0	5keb_A_TRWNKM_F2_25	1	0.65217	1a1i_A	17	2kmk_A	48	32.9565	4r2a_A_TRWNKM_F2_25	0	1g2d_C_TRWNKM_F2_25	1	0.65217	5ke7_A_TRWNKM_F2_25	0.01129	1g2d_C_TRWNKM_F2_25	2.70399	0.95114	0
TKWNLQ	F2	CAG	GCAGA	('G', 13, 'C', 15, 'G', 19)	5kea_A_TKWNLQ_F2_25	0	1jk2_A_TKWNLQ_F2_25	1	0.71429	5ke7_A_TKWNLQ_F2_25	0	5keb_A_TKWNLQ_F2_25	1	0.69565	1a1i_A	7	4r2d_A	40	26.3913	5ke7_A_TKWNLQ_F2_25	0	5ke6_A_TKWNLQ_F2_25	1	0.69565	1a1j_A_TKWNLQ_F2_25	0.11585	5ke7_A_TKWNLQ_F2_25	0.87057	0.40809	0
TKWNSQ	F2	CAG	GCAGA	('A', 8, 'C', 15, 'G', 15)	5ke7_A_TKWNSQ_F2_25	0	1jk2_A_TKWNSQ_F2_25	2	1.4	5ke9_A_TKWNSQ_F2_25	0	4r2c_A_TKWNSQ_F2_25	2	1.17391	1zaa_C	6	1a1i_A	34	25.5217	5ke7_A_TKWNSQ_F2_25	0	2kmk_A_TKWNSQ_F2_25	2	1.17391	1a1l_A_TKWNSQ_F2_25	0.11579	1zaa_C_TKWNSQ_F2_25	1.32468	0.42653	0
TRWNNS	F2	CAG	GCAGA	('C', 8, 'C', 5, 'C', 5)	5ke6_A_TRWNNS_F2_25	0	5kea_A_TRWNNS_F2_25	1	0.625	1a1i_A_TRWNNS_F2_25	0	5keb_A_TRWNNS_F2_25	1	0.65217	5ke8_A	4	4r2c_A	50	26.5217	1a1i_A_TRWNNS_F2_25	0	1g2d_C_TRWNNS_F2_25	1	0.65217	5ke6_A_TRWNNS_F2_25	0.03654	1g2d_C_TRWNNS_F2_25	4.2895	0.93207	0
TKWNTT	F2	CAG	GAAGA	('C', 13, 'C', 17, 'G', 17)	5ke7_A_TKWNTT_F2_25	0	1aay_A_TKWNTT_F2_25	2	1.35294	5keb_A_TKWNTT_F2_25	0	1zaa_C_TKWNTT_F2_25	2	1.21739	1a1h_A	8	2kmk_A	31	13.6522	1g2d_C_TKWNTT_F2_25	0	1a1g_A_TKWNTT_F2_25	1	0.6087	5ke8_A_TKWNTT_F2_25	0.07753	1g2d_C_TKWNTT_F2_25	1.47601	0.66295	0
TRWNSM	F2	CAG	GCAGA	('G', 8, 'G', 8, 'G', 11)	5ke8_A_TRWNSM_F2_25	0	1aay_A_TRWNSM_F2_25	1	0.78571	5ke9_A_TRWNSM_F2_25	0	1a1i_A_TRWNSM_F2_25	2	0.78261	4r2d_A	2	1a1j_A	51	22.8261	1g2d_C_TRWNSM_F2_25	0	1a1i_A_TRWNSM_F2_25	2	0.78261	5kea_A_TRWNSM_F2_25	0.03448	1g2d_C_TRWNSM_F2_25	3.30905	0.88468	0
TKWNRT	F2	CAG	GAAGA	('C', 7, 'C', 12, 'G', 12)	1a1l_A_TKWNRT_F2_25	0	4r2d_A_TKWNRT_F2_25	2	0.91667	2kmk_A_TKWNRT_F2_25	0	1a1k_A_TKWNRT_F2_25	2	0.86957	5ke7_A	8	2kmk_A	44	17	1g2d_C_TKWNRT_F2_25	0	5ke8_A_TKWNRT_F2_25	1	0.21739	5keb_A_TKWNRT_F2_25	1e-05	1g2d_C_TKWNRT_F2_25	2.59433	0.69882	0
TRWNST	F2	CAG	GCAGA	('G', 8, 'G', 8, 'G', 11)	5ke7_A_TRWNST_F2_25	0	1a1h_A_TRWNST_F2_25	1	0.78571	5ke9_A_TRWNST_F2_25	0	1a1i_A_TRWNST_F2_25	2	0.78261	4r2d_A	2	1a1j_A	51	22.8261	1g2d_C_TRWNST_F2_25	0	1a1i_A_TRWNST_F2_25	2	0.78261	5kea_A_TRWNST_F2_25	0.03448	1g2d_C_TRWNST_F2_25	3.30905	0.88468	0
TRWNSQ	F2	CAG	GCAGA	('G', 8, 'G', 8, 'G', 11)	5ke8_A_TRWNSQ_F2_25	0	1zaa_C_TRWNSQ_F2_25	1	0.78571	5ke9_A_TRWNSQ_F2_25	0	1a1i_A_TRWNSQ_F2_25	2	0.78261	4r2d_A	2	1a1j_A	51	22.8261	1g2d_C_TRWNSQ_F2_25	0	1a1i_A_TRWNSQ_F2_25	2	0.78261	5kea_A_TRWNSQ_F2_25	0.03448	1g2d_C_TRWNSQ_F2_25	3.30905	0.88468	0
TRWNHL	F2	CAG	GCAGA	('C', 9, 'G', 9, 'G', 5)	5kea_A_TRWNHL_F2_25	0	1a1j_A_TRWNHL_F2_25	2	1.55556	5keb_A_TRWNHL_F2_25	0	4r2c_A_TRWNHL_F2_25	2	1.13043	1a1i_A	2	4r2a_A	52	23.1304	5ke9_A_TRWNHL_F2_25	0	1a1j_A_TRWNHL_F2_25	2	1.13043	5keb_A_TRWNHL_F2_25	0.01345	5ke9_A_TRWNHL_F2_25	5.49221	0.9469	0.04348
RKGNDS	F2	CAG	GCAGA	('C', 15, 'C', 9, 'G', 15)	4r2c_A_RKGNDS_F2_25	0	1aay_A_RKGNDS_F2_25	2	1.06667	4r2c_A_RKGNDS_F2_25	0	1zaa_C_RKGNDS_F2_25	2	1	5ke7_A	7	1a1i_A	41	15.2609	5ke9_A_RKGNDS_F2_25	0	2kmk_A_RKGNDS_F2_25	2	1	2wbu_A_RKGNDS_F2_25	0.06186	5ke9_A_RKGNDS_F2_25	5.79085	0.90666	0.04348
TRWNQA	F2	CAG	GCAGA	('C', 4, 'C', 8, 'T', 8)	5keb_A_TRWNQA_F2_25	0	1jk2_A_TRWNQA_F2_25	1	0.125	5keb_A_TRWNQA_F2_25	0	4r2c_A_TRWNQA_F2_25	1	0.30435	1a1i_A	8	4r2d_A	55	32.6087	5ke9_A_TRWNQA_F2_25	0	1g2d_C_TRWNQA_F2_25	1	0.30435	1p47_A_TRWNQA_F2_25	0.015	1g2d_C_TRWNQA_F2_25	5.38023	0.8362	0.04348
RKWNRS	F2	CAG	GCAGA	('G', 9, 'C', 17, 'G', 17)	5ke6_A_RKWNRS_F2_25	0	1a1h_A_RKWNRS_F2_25	2	1.35294	5ke9_A_RKWNRS_F2_25	0	1zaa_C_RKWNRS_F2_25	2	1.21739	1a1i_A	8	1g2d_C	60	23.7391	5ke6_A_RKWNRS_F2_25	0	1jk1_A_RKWNRS_F2_25	2	1.21739	2wbu_A_RKWNRS_F2_25	0.00055	1jk1_A_RKWNRS_F2_25	2.8992	0.64915	0
TRWNAS	F2	CAG	GCAGA	('G', 8, 'C', 5, 'G', 8)	5kea_A_TRWNAS_F2_25	0	1a1g_A_TRWNAS_F2_25	2	1.23077	5ke9_A_TRWNAS_F2_25	0	1zaa_C_TRWNAS_F2_25	2	1.13043	1a1i_A	5	2kmk_A	48	22.8261	5ke9_A_TRWNAS_F2_25	0	1a1i_A_TRWNAS_F2_25	2	1.13043	5ke7_A_TRWNAS_F2_25	0.03202	1a1i_A_TRWNAS_F2_25	3.88702	0.97058	0
TRWNQS	F2	CAG	GCAGA	('C', 4, 'C', 8, 'T', 8)	1a1h_A_TRWNQS_F2_25	0	1jk2_A_TRWNQS_F2_25	1	0.125	5keb_A_TRWNQS_F2_25	0	4r2c_A_TRWNQS_F2_25	1	0.30435	1a1i_A	8	4r2d_A	55	32.6087	5ke9_A_TRWNQS_F2_25	0	1g2d_C_TRWNQS_F2_25	1	0.30435	1p47_A_TRWNQS_F2_25	0.015	1g2d_C_TRWNQS_F2_25	5.38023	0.8362	0.04348
RRGNKS	F2	CAG	GCAGA	('G', 18, 'G', 16, 'C', 20)	1a1j_A_RRGNKS_F2_25	0	4r2d_A_RRGNKS_F2_25	1	0.55	5keb_A_RRGNKS_F2_25	0	1g2d_C_RRGNKS_F2_25	2	0.65217	1g2d_C	5	4r2c_A	47	35.4783	5ke9_A_RRGNKS_F2_25	0	1g2d_C_RRGNKS_F2_25	2	0.65217	5ke7_A_RRGNKS_F2_25	0.00941	5ke9_A_RRGNKS_F2_25	1.75391	0.44251	0
RKGNNS	F2	CAG	GCAGA	('G', 7, 'C', 13, 'G', 13)	4r2c_A_RKGNNS_F2_25	1	1aay_A_RKGNNS_F2_25	2	1.23077	5ke9_A_RKGNNS_F2_25	0	1zaa_C_RKGNNS_F2_25	2	1.13043	2kmk_A	6	5ke8_A	28	19.3478	5ke9_A_RKGNNS_F2_25	0	2kmk_A_RKGNNS_F2_25	2	1.13043	1a1l_A_RKGNNS_F2_25	0.0365	5ke9_A_RKGNNS_F2_25	4.85488	0.76758	0.04348
RRGNKD	F2	CAG	GCAGA	('G', 18, 'G', 16, 'C', 20)	2wbu_A_RRGNKD_F2_25	0	4r2a_A_RRGNKD_F2_25	1	0.55	5keb_A_RRGNKD_F2_25	0	1g2d_C_RRGNKD_F2_25	2	0.65217	1g2d_C	5	4r2c_A	47	35.4783	5ke9_A_RRGNKD_F2_25	0	1g2d_C_RRGNKD_F2_25	2	0.65217	5ke7_A_RRGNKD_F2_25	0.00941	5ke9_A_RRGNKD_F2_25	1.75391	0.44251	0
RKWNNS	F2	CAG	GCAGA	('C', 12, 'G', 8, 'A', 8)	5ke7_A_RKWNNS_F2_25	0	1a1l_A_RKWNNS_F2_25	1	0.91667	5ke9_A_RKWNNS_F2_25	0	1zaa_C_RKWNNS_F2_25	2	0.91304	1zaa_C	9	5ke9_A	64	23.3478	1p47_A_RKWNNS_F2_25	0	1zaa_C_RKWNNS_F2_25	2	0.91304	5ke9_A_RKWNNS_F2_25	0.14413	1zaa_C_RKWNNS_F2_25	2.0831	0.81693	0
TRWNRQ	F2	CAG	GCAGA	('C', 7, 'C', 7, 'C', 7)	1g2d_C_TRWNRQ_F2_25	0	1zaa_C_TRWNRQ_F2_25	1	0.78571	5keb_A_TRWNRQ_F2_25	0	2wbu_A_TRWNRQ_F2_25	2	0.65217	2wbu_A	7	5ke9_A	52	30.2609	5ke9_A_TRWNRQ_F2_25	0	2wbu_A_TRWNRQ_F2_25	2	0.65217	5kea_A_TRWNRQ_F2_25	0.02447	2wbu_A_TRWNRQ_F2_25	2.79716	0.63565	0
TRWNKS	F2	CAG	GCAGA	('C', 11, 'C', 11, 'C', 6)	4r2a_A_TRWNKS_F2_25	0	2wbu_A_TRWNKS_F2_25	1	0.90909	1a1i_A_TRWNKS_F2_25	0	5keb_A_TRWNKS_F2_25	1	0.65217	1a1i_A	17	2kmk_A	48	32.9565	4r2a_A_TRWNKS_F2_25	0	1g2d_C_TRWNKS_F2_25	1	0.65217	5ke7_A_TRWNKS_F2_25	0.01129	1g2d_C_TRWNKS_F2_25	2.70399	0.95114	0
TKWNTL	F2	CAG	GCAGA	('C', 8, 'C', 14, 'G', 14)	2wbu_A_TKWNTL_F2_25	0	1zaa_C_TKWNTL_F2_25	2	1.07143	5keb_A_TKWNTL_F2_25	0	1zaa_C_TKWNTL_F2_25	2	1	5ke7_A	8	1a1h_A	36	21.7826	1g2d_C_TKWNTL_F2_25	0	1a1j_A_TKWNTL_F2_25	2	1	5ke9_A_TKWNTL_F2_25	0.07751	1g2d_C_TKWNTL_F2_25	3.26948	0.62682	0
SKWNRS	F2	CAG	GCAGA	('C', 9, 'C', 15, 'G', 15)	1zaa_C_SKWNRS_F2_25	0	1a1g_A_SKWNRS_F2_25	2	1.06667	1zaa_C_SKWNRS_F2_25	0	4r2c_A_SKWNRS_F2_25	2	1	4r2c_A	9	5ke9_A	59	26.3043	1zaa_C_SKWNRS_F2_25	0	1a1j_A_SKWNRS_F2_25	2	1	2kmk_A_SKWNRS_F2_25	0.09272	1a1j_A_SKWNRS_F2_25	1.14143	0.47292	0
TRWNTS	F2	CAG	GCAGA	('G', 6, 'C', 10, 'C', 10)	1a1h_A_TRWNTS_F2_25	0	5kea_A_TRWNTS_F2_25	1	0.69231	5keb_A_TRWNTS_F2_25	0	1zaa_C_TRWNTS_F2_25	1	0.56522	2wbu_A	5	2kmk_A	48	21.1304	5ke9_A_TRWNTS_F2_25	0	1g2d_C_TRWNTS_F2_25	1	0.56522	1a1l_A_TRWNTS_F2_25	0.03563	1g2d_C_TRWNTS_F2_25	3.41347	0.74099	0
SKWNRM	F2	CAG	GCAGA	('C', 8, 'C', 14, 'G', 14)	1zaa_C_SKWNRM_F2_25	0	4r2d_A_SKWNRM_F2_25	2	1	1zaa_C_SKWNRM_F2_25	0	4r2c_A_SKWNRM_F2_25	2	0.95455	4r2c_A	9	5ke9_A	59	27.0454	1zaa_C_SKWNRM_F2_25	0	1a1j_A_SKWNRM_F2_25	2	0.95455	2kmk_A_SKWNRM_F2_25	0.09198	1a1j_A_SKWNRM_F2_25	1.13237	0.46874	0
TRWNHS	F2	CAG	GCAGA	('C', 9, 'G', 9, 'G', 5)	5kea_A_TRWNHS_F2_25	0	1a1h_A_TRWNHS_F2_25	2	1.55556	5keb_A_TRWNHS_F2_25	0	4r2c_A_TRWNHS_F2_25	2	1.13043	1a1i_A	2	4r2a_A	52	23.1304	5ke9_A_TRWNHS_F2_25	0	1a1j_A_TRWNHS_F2_25	2	1.13043	5keb_A_TRWNHS_F2_25	0.01345	5ke9_A_TRWNHS_F2_25	5.49221	0.9469	0.04348
TKWNHL	F2	CAG	GCAGA	('C', 8, 'C', 14, 'G', 10)	5ke6_A_TKWNHL_F2_25	0	1a1k_A_TKWNHL_F2_25	2	1.14286	5ke6_A_TKWNHL_F2_25	0	1zaa_C_TKWNHL_F2_25	2	1.08696	4r2a_A	8	2wbu_A	47	23.3478	5ke6_A_TKWNHL_F2_25	0	1a1k_A_TKWNHL_F2_25	2	1.08696	2wbu_A_TKWNHL_F2_25	0.16097	5ke9_A_TKWNHL_F2_25	3.71455	0.77877	0
RKGNES	F2	CAG	GCAGA	('C', 18, 'G', 10, 'G', 18)	2wbu_A_RKGNES_F2_25	0	1jk1_A_RKGNES_F2_25	2	1.55556	5keb_A_RKGNES_F2_25	0	4r2c_A_RKGNES_F2_25	2	1.3913	1a1j_A	6	5ke8_A	24	11.9565	5ke9_A_RKGNES_F2_25	0	1a1g_A_RKGNES_F2_25	2	1.3913	5kea_A_RKGNES_F2_25	0.02219	5ke6_A_RKGNES_F2_25	2.17811	0.8478	0
TRWNTA	F2	CAG	GCAGA	('G', 6, 'C', 10, 'C', 10)	5ke7_A_TRWNTA_F2_25	0	1g2d_C_TRWNTA_F2_25	1	0.69231	5keb_A_TRWNTA_F2_25	0	1zaa_C_TRWNTA_F2_25	1	0.56522	2wbu_A	5	2kmk_A	48	21.1304	5ke9_A_TRWNTA_F2_25	0	1g2d_C_TRWNTA_F2_25	1	0.56522	1a1l_A_TRWNTA_F2_25	0.03563	1g2d_C_TRWNTA_F2_25	3.41347	0.74099	0
TRWNSA	F2	CAG	GCAGA	('G', 8, 'G', 8, 'G', 11)	5ke8_A_TRWNSA_F2_25	0	1aay_A_TRWNSA_F2_25	1	0.78571	5ke9_A_TRWNSA_F2_25	0	1a1i_A_TRWNSA_F2_25	2	0.78261	4r2d_A	2	1a1j_A	51	22.8261	1g2d_C_TRWNSA_F2_25	0	1a1i_A_TRWNSA_F2_25	2	0.78261	5kea_A_TRWNSA_F2_25	0.03448	1g2d_C_TRWNSA_F2_25	3.30905	0.88468	0
TKWNQS	F2	CAG	GCAGA	('G', 9, 'C', 14, 'G', 19)	1aay_A_TKWNQS_F2_25	0	2kmk_A_TKWNQS_F2_25	2	0.84211	1zaa_C_TKWNQS_F2_25	0	2kmk_A_TKWNQS_F2_25	2	0.78261	4r2a_A	10	1jk2_A	51	26.913	5ke9_A_TKWNQS_F2_25	0	2kmk_A_TKWNQS_F2_25	2	0.78261	4r2a_A_TKWNQS_F2_25	0.15642	1g2d_C_TKWNQS_F2_25	3.10397	0.63105	0
TSWNRM	F2	CAG	GCAGA	('C', 10, 'G', 13, 'A', 7)	5ke6_A_TSWNRM_F2_25	0	1aay_A_TSWNRM_F2_25	2	1.1875	5ke9_A_TSWNRM_F2_25	0	1a1k_A_TSWNRM_F2_25	2	1.08696	1a1j_A	10	1zaa_C	53	26.913	1g2d_C_TSWNRM_F2_25	0	1a1g_A_TSWNRM_F2_25	2	1.08696	2kmk_A_TSWNRM_F2_25	0.0196	1g2d_C_TSWNRM_F2_25	3.37117	0.9557	0
TRWNAM	F2	CAG	GCAGA	('G', 8, 'C', 5, 'G', 8)	5kea_A_TRWNAM_F2_25	0	4r2d_A_TRWNAM_F2_25	2	1.23077	5ke9_A_TRWNAM_F2_25	0	1zaa_C_TRWNAM_F2_25	2	1.13043	1a1i_A	5	2kmk_A	48	22.4783	5ke9_A_TRWNAM_F2_25	0	1a1i_A_TRWNAM_F2_25	2	1.13043	5ke7_A_TRWNAM_F2_25	0.03179	1a1i_A_TRWNAM_F2_25	3.88305	0.99573	0
TRWNLQ	F2	CAG	GCAGA	('C', 10, 'C', 10, 'C', 7)	5ke7_A_TRWNLQ_F2_25	0	1p47_A_TRWNLQ_F2_25	1	0.61538	1zaa_C_TRWNLQ_F2_25	0	5keb_A_TRWNLQ_F2_25	1	0.47826	1a1k_A	5	1zaa_C	56	27.4783	5ke9_A_TRWNLQ_F2_25	0	1g2d_C_TRWNLQ_F2_25	1	0.47826	5kea_A_TRWNLQ_F2_25	0.0344	5ke9_A_TRWNLQ_F2_25	4.54986	0.74686	0
TRWNDS	F2	CAG	GCAGA	('G', 9, 'G', 9, 'G', 5)	1a1g_A_TRWNDS_F2_25	0	1zaa_C_TRWNDS_F2_25	1	0.55556	4r2c_A_TRWNDS_F2_25	0	5keb_A_TRWNDS_F2_25	1	0.52174	1aay_A	2	2wbu_A	47	18.6087	5ke9_A_TRWNDS_F2_25	0	2wbu_A_TRWNDS_F2_25	1	0.52174	5kea_A_TRWNDS_F2_25	0.02233	5ke9_A_TRWNDS_F2_25	5.35287	0.87296	0.04348
TRWNVS	F2	CAG	GCAGA	('C', 6, 'C', 6, 'C', 6)	5ke6_A_TRWNVS_F2_25	0	5ke8_A_TRWNVS_F2_25	1	0.72727	5keb_A_TRWNVS_F2_25	0	1zaa_C_TRWNVS_F2_25	1	0.6087	5keb_A	10	1a1l_A	58	32.0435	1g2d_C_TRWNVS_F2_25	0	1a1i_A_TRWNVS_F2_25	1	0.6087	5kea_A_TRWNVS_F2_25	0.04683	1g2d_C_TRWNVS_F2_25	4.02488	0.82372	0
SKWNSS	F2	CAG	GCAGA	('A', 11, 'C', 17, 'G', 17)	1a1j_A_SKWNSS_F2_25	1	4r2c_A_SKWNSS_F2_25	2	1.05882	5ke8_A_SKWNSS_F2_25	0	1zaa_C_SKWNSS_F2_25	2	1.08696	2kmk_A	9	5ke8_A	47	26.5652	5ke8_A_SKWNSS_F2_25	0	2kmk_A_SKWNSS_F2_25	2	1.08696	1zaa_C_SKWNSS_F2_25	0.10242	1g2d_C_SKWNSS_F2_25	2.50788	0.45849	0
RKGNTA	F2	CAG	GCAGA	('G', 9, 'C', 17, 'G', 17)	1p47_A_RKGNTA_F2_25	0	5kea_A_RKGNTA_F2_25	2	0.82353	5ke7_A_RKGNTA_F2_25	0	2kmk_A_RKGNTA_F2_25	2	1	4r2c_A	8	5ke9_A	34	19.2174	1p47_A_RKGNTA_F2_25	0	2kmk_A_RKGNTA_F2_25	2	1	5kea_A_RKGNTA_F2_25	0.21119	1a1k_A_RKGNTA_F2_25	2.97169	0.81724	0
TKWNSA	F2	CAG	GCAGA	('A', 8, 'C', 15, 'G', 15)	5ke7_A_TKWNSA_F2_25	0	1a1k_A_TKWNSA_F2_25	2	1.4	5ke9_A_TKWNSA_F2_25	0	4r2c_A_TKWNSA_F2_25	2	1.17391	1zaa_C	6	1a1i_A	34	25.5217	5ke7_A_TKWNSA_F2_25	0	2kmk_A_TKWNSA_F2_25	2	1.17391	1a1l_A_TKWNSA_F2_25	0.11579	1zaa_C_TKWNSA_F2_25	1.32468	0.42653	0
TKWNLS	F2	CAG	GCAGA	('G', 13, 'C', 15, 'G', 19)	1p47_A_TKWNLS_F2_25	0	5ke8_A_TKWNLS_F2_25	1	0.71429	5ke7_A_TKWNLS_F2_25	0	5keb_A_TKWNLS_F2_25	1	0.69565	1a1i_A	7	4r2d_A	40	26.3913	5ke7_A_TKWNLS_F2_25	0	5ke6_A_TKWNLS_F2_25	1	0.69565	1a1j_A_TKWNLS_F2_25	0.11585	5ke7_A_TKWNLS_F2_25	0.87057	0.40809	0
TKWNSS	F2	CAG	GCAGA	('A', 8, 'C', 15, 'G', 15)	5ke7_A_TKWNSS_F2_25	0	4r2d_A_TKWNSS_F2_25	2	1.4	5ke9_A_TKWNSS_F2_25	0	4r2c_A_TKWNSS_F2_25	2	1.17391	1zaa_C	6	1a1i_A	34	25.5217	5ke7_A_TKWNSS_F2_25	0	2kmk_A_TKWNSS_F2_25	2	1.17391	1a1l_A_TKWNSS_F2_25	0.11579	1zaa_C_TKWNSS_F2_25	1.32468	0.42653	0
RKGNTS	F2	CAG	GCAGA	('G', 9, 'C', 17, 'G', 17)	5ke7_A_RKGNTS_F2_25	0	2kmk_A_RKGNTS_F2_25	2	0.82353	5ke7_A_RKGNTS_F2_25	0	2kmk_A_RKGNTS_F2_25	2	1	4r2c_A	8	5ke9_A	34	19.2174	1p47_A_RKGNTS_F2_25	0	2kmk_A_RKGNTS_F2_25	2	1	5kea_A_RKGNTS_F2_25	0.21119	1a1k_A_RKGNTS_F2_25	2.97169	0.81724	0
TRWNKT	F2	CAG	GCAGA	('C', 11, 'C', 11, 'C', 6)	4r2a_A_TRWNKT_F2_25	0	5ke8_A_TRWNKT_F2_25	1	0.90909	1a1i_A_TRWNKT_F2_25	0	5keb_A_TRWNKT_F2_25	1	0.65217	1a1i_A	17	2kmk_A	48	32.9565	4r2a_A_TRWNKT_F2_25	0	1g2d_C_TRWNKT_F2_25	1	0.65217	5ke7_A_TRWNKT_F2_25	0.01129	1g2d_C_TRWNKT_F2_25	2.70399	0.95114	0
TKYNSS	F2	CAG	GCAGA	('G', 7, 'G', 12, 'G', 12)	1a1l_A_TKYNSS_F2_25	1	1a1k_A_TKYNSS_F2_25	2	1.25	5ke9_A_TKYNSS_F2_25	0	1zaa_C_TKYNSS_F2_25	2	1.04348	5ke7_A	8	1p47_A	60	30	5kea_A_TKYNSS_F2_25	0	4r2a_A_TKYNSS_F2_25	2	1.04348	4r2c_A_TKYNSS_F2_25	0.05994	5ke6_A_TKYNSS_F2_25	1.40506	0.47569	0
TRWNMS	F2	CAG	GCAGA	('G', 13, 'G', 7, 'G', 16)	1a1k_A_TRWNMS_F2_25	0	1aay_A_TRWNMS_F2_25	1	0.6875	5ke9_A_TRWNMS_F2_25	0	5keb_A_TRWNMS_F2_25	1	0.65217	4r2a_A	5	2kmk_A	48	19.6087	5ke7_A_TRWNMS_F2_25	0	5ke6_A_TRWNMS_F2_25	1	0.65217	1p47_A_TRWNMS_F2_25	0.04626	5ke7_A_TRWNMS_F2_25	2.39551	0.62722	0
TKWNES	F2	CAG	GCAGA	('C', 10, 'C', 15, 'G', 15)	1g2d_C_TKWNES_F2_25	0	2kmk_A_TKWNES_F2_25	2	1.13333	4r2a_A_TKWNES_F2_25	0	1zaa_C_TKWNES_F2_25	2	1.08696	1a1j_A	7	1jk2_A	39	21.087	5ke6_A_TKWNES_F2_25	0	1a1j_A_TKWNES_F2_25	2	1.08696	2wbu_A_TKWNES_F2_25	0.07252	5ke6_A_TKWNES_F2_25	1.79233	0.6203	0
TRWNNA	F2	CAG	GCAGA	('C', 8, 'C', 5, 'C', 5)	5ke6_A_TRWNNA_F2_25	0	5keb_A_TRWNNA_F2_25	1	0.625	1a1i_A_TRWNNA_F2_25	0	5keb_A_TRWNNA_F2_25	1	0.65217	5ke8_A	4	4r2c_A	50	26.5217	1a1i_A_TRWNNA_F2_25	0	1g2d_C_TRWNNA_F2_25	1	0.65217	5ke6_A_TRWNNA_F2_25	0.03654	1g2d_C_TRWNNA_F2_25	4.2895	0.93207	0
TKWNGS	F2	CAG	GCAGA	('G', 10, 'C', 18, 'G', 18)	5kea_A_TKWNGS_F2_25	0	2wbu_A_TKWNGS_F2_25	2	1.16667	1jk1_A_TKWNGS_F2_25	0	4r2c_A_TKWNGS_F2_25	2	1.17391	1jk2_A	8	1zaa_C	42	18.8696	1jk1_A_TKWNGS_F2_25	0	1a1l_A_TKWNGS_F2_25	2	1.17391	5keb_A_TKWNGS_F2_25	0.00757	5ke9_A_TKWNGS_F2_25	4.09483	0.67909	0
TRWNGS	F2	CAG	GCAGA	('G', 5, 'G', 5, 'G', 5)	1aay_A_TRWNGS_F2_25	1	1aay_A_TRWNGS_F2_25	1	1	1zaa_C_TRWNGS_F2_25	0	5keb_A_TRWNGS_F2_25	1	0.69565	4r2d_A	1	2wbu_A	54	27.5217	1g2d_C_TRWNGS_F2_25	0	1a1l_A_TRWNGS_F2_25	1	0.69565	2kmk_A_TRWNGS_F2_25	0.01716	1g2d_C_TRWNGS_F2_25	4.47441	0.83326	0
TSWNRS	F2	CAG	GCAGA	('C', 10, 'G', 13, 'A', 7)	5ke6_A_TSWNRS_F2_25	0	1a1l_A_TSWNRS_F2_25	2	1.1875	5ke9_A_TSWNRS_F2_25	0	1a1k_A_TSWNRS_F2_25	2	1.08696	1a1j_A	10	1zaa_C	53	26.913	1g2d_C_TSWNRS_F2_25	0	1a1g_A_TSWNRS_F2_25	2	1.08696	2kmk_A_TSWNRS_F2_25	0.0196	1g2d_C_TSWNRS_F2_25	3.37117	0.9557	0
TKWNAA	F2	CAG	GCAGA	('T', 10, 'C', 16, 'G', 16)	4r2d_A_TKWNAA_F2_25	1	4r2d_A_TKWNAA_F2_25	1	1	5ke9_A_TKWNAA_F2_25	0	1a1j_A_TKWNAA_F2_25	2	0.95652	1a1j_A	4	2wbu_A	46	27.7391	1g2d_C_TKWNAA_F2_25	0	1a1j_A_TKWNAA_F2_25	2	0.95652	2kmk_A_TKWNAA_F2_25	0.09582	1a1j_A_TKWNAA_F2_25	1.70696	0.72082	0
RKGNND	F2	CAG	GCAGA	('G', 7, 'C', 13, 'G', 13)	4r2c_A_RKGNND_F2_25	1	2kmk_A_RKGNND_F2_25	2	1.23077	5ke9_A_RKGNND_F2_25	0	1zaa_C_RKGNND_F2_25	2	1.13043	2kmk_A	6	5ke8_A	28	19.3478	5ke9_A_RKGNND_F2_25	0	2kmk_A_RKGNND_F2_25	2	1.13043	1a1l_A_RKGNND_F2_25	0.0365	5ke9_A_RKGNND_F2_25	4.85488	0.76758	0.04348
RKGNKS	F2	CAG	GCAGA	('G', 10, 'C', 10, 'G', 10)	1jk1_A_RKGNKS_F2_25	0	5kea_A_RKGNKS_F2_25	1	0.8	1zaa_C_RKGNKS_F2_25	0	2kmk_A_RKGNKS_F2_25	2	0.82609	2kmk_A	6	1g2d_C	34	21.3913	1zaa_C_RKGNKS_F2_25	0	2kmk_A_RKGNKS_F2_25	2	0.82609	5kea_A_RKGNKS_F2_25	0.01074	1a1g_A_RKGNKS_F2_25	2.44119	1.03976	0
TKWNRA	F2	CAG	GCAGA	('C', 10, 'C', 14, 'G', 14)	5ke6_A_TKWNRA_F2_25	0	1a1k_A_TKWNRA_F2_25	2	1.14286	1a1i_A_TKWNRA_F2_25	0	1a1h_A_TKWNRA_F2_25	2	1.04348	5ke7_A	8	2kmk_A	44	19	1g2d_C_TKWNRA_F2_25	0	1jk2_A_TKWNRA_F2_25	2	1.04348	5keb_A_TKWNRA_F2_25	0.00074	1g2d_C_TKWNRA_F2_25	4.26367	0.78498	0
RKGNAS	F2	CAG	GCAGA	('C', 8, 'G', 8, 'C', 8)	1a1j_A_RKGNAS_F2_25	1	1zaa_C_RKGNAS_F2_25	2	1.06667	5ke9_A_RKGNAS_F2_25	0	1zaa_C_RKGNAS_F2_25	2	1.21739	2kmk_A	9	1g2d_C	45	22.9565	5ke9_A_RKGNAS_F2_25	0	1a1h_A_RKGNAS_F2_25	2	1.21739	1g2d_C_RKGNAS_F2_25	0.23222	1a1g_A_RKGNAS_F2_25	2.29223	0.88637	0
TRWNVQ	F2	CAG	GCAGA	('C', 6, 'C', 6, 'C', 6)	5ke6_A_TRWNVQ_F2_25	0	5ke8_A_TRWNVQ_F2_25	1	0.72727	5keb_A_TRWNVQ_F2_25	0	1zaa_C_TRWNVQ_F2_25	1	0.6087	5keb_A	10	1a1l_A	58	32.0435	1g2d_C_TRWNVQ_F2_25	0	1a1i_A_TRWNVQ_F2_25	1	0.6087	5kea_A_TRWNVQ_F2_25	0.04683	1g2d_C_TRWNVQ_F2_25	4.02488	0.82372	0
TKWNRS	F2	CAG	GCAGA	('C', 10, 'C', 14, 'G', 14)	1a1i_A_TKWNRS_F2_25	0	4r2d_A_TKWNRS_F2_25	2	1.14286	1a1i_A_TKWNRS_F2_25	0	1a1h_A_TKWNRS_F2_25	2	1.04348	5ke7_A	8	2kmk_A	44	19	1g2d_C_TKWNRS_F2_25	0	1jk2_A_TKWNRS_F2_25	2	1.04348	5keb_A_TKWNRS_F2_25	0.00074	1g2d_C_TKWNRS_F2_25	4.26367	0.78498	0
TKYNNS	F2	CAG	GCAGA	('C', 15, 'C', 9, 'G', 15)	1p47_A_TKYNNS_F2_25	0	1jk1_A_TKYNNS_F2_25	2	1.26667	5ke9_A_TKYNNS_F2_25	0	1zaa_C_TKYNNS_F2_25	2	1.04348	1zaa_C	4	2kmk_A	48	15.087	1g2d_C_TKYNNS_F2_25	0	1zaa_C_TKYNNS_F2_25	2	1.04348	2kmk_A_TKYNNS_F2_25	0.11046	1g2d_C_TKYNNS_F2_25	3.70537	1.11631	0
TRWNTT	F2	CAG	GCAGA	('G', 6, 'C', 10, 'C', 10)	5ke7_A_TRWNTT_F2_25	0	1g2d_C_TRWNTT_F2_25	1	0.69231	5keb_A_TRWNTT_F2_25	0	1zaa_C_TRWNTT_F2_25	1	0.56522	2wbu_A	5	2kmk_A	48	21.1304	5ke9_A_TRWNTT_F2_25	0	1g2d_C_TRWNTT_F2_25	1	0.56522	1a1l_A_TRWNTT_F2_25	0.03563	1g2d_C_TRWNTT_F2_25	3.41347	0.74099	0
TKWNGL	F2	CAG	GCAGA	('G', 10, 'C', 18, 'G', 18)	5ke6_A_TKWNGL_F2_25	0	2wbu_A_TKWNGL_F2_25	2	1.22222	4r2a_A_TKWNGL_F2_25	0	4r2c_A_TKWNGL_F2_25	2	1.21739	1jk2_A	8	1zaa_C	42	18.8261	5ke6_A_TKWNGL_F2_25	0	1a1l_A_TKWNGL_F2_25	2	1.21739	5keb_A_TKWNGL_F2_25	0.00775	5ke9_A_TKWNGL_F2_25	4.07669	0.66545	0
AHSNIS	F2	CAT	GCATA	('T', 6, 'A', 6, 'G', 6)	1a1l_A_AHSNIS_F2_25	1	1a1l_A_AHSNIS_F2_25	1	1	5ke9_A_AHSNIS_F2_25	0	5keb_A_AHSNIS_F2_25	1	0.82609	1a1h_A	19	1a1j_A	62	38.2609	2kmk_A_AHSNIS_F2_25	0	1g2d_C_AHSNIS_F2_25	1	0.82609	5ke8_A_AHSNIS_F2_25	0.1118	1g2d_C_AHSNIS_F2_25	1.63145	0.59863	0
AQSNLQ	F2	CAT	GCATA	('T', 8, 'C', 13, 'T', 13)	1a1g_A_AQSNLQ_F2_25	0	5kea_A_AQSNLQ_F2_25	1	0.23077	1zaa_C_AQSNLQ_F2_25	0	5ke7_A_AQSNLQ_F2_25	2	0.52174	5ke6_A	3	1a1i_A	54	30.6957	1zaa_C_AQSNLQ_F2_25	0	5ke6_A_AQSNLQ_F2_25	2	0.52174	2kmk_A_AQSNLQ_F2_25	0.12479	1a1k_A_AQSNLQ_F2_25	5.68815	1.46735	0.04348
ARSNTS	F2	CAT	GCATA	('C', 6, 'C', 6, 'C', 6)	1g2d_C_ARSNTS_F2_25	0	5keb_A_ARSNTS_F2_25	1	0.90909	1a1h_A_ARSNTS_F2_25	0	5keb_A_ARSNTS_F2_25	1	0.69565	5ke8_A	8	4r2c_A	54	40.6957	4r2a_A_ARSNTS_F2_25	0	5ke8_A_ARSNTS_F2_25	1	0.69565	2kmk_A_ARSNTS_F2_25	0.01896	5ke8_A_ARSNTS_F2_25	2.5027	0.8269	0
AQSNVA	F2	CAT	GCATA	('T', 17, 'A', 17, 'G', 10)	1jk2_A_AQSNVA_F2_25	0	5ke7_A_AQSNVA_F2_25	2	0.70588	1zaa_C_AQSNVA_F2_25	0	5keb_A_AQSNVA_F2_25	2	0.78261	5keb_A	3	2kmk_A	50	13.087	1a1h_A_AQSNVA_F2_25	0	1g2d_C_AQSNVA_F2_25	2	0.78261	5ke8_A_AQSNVA_F2_25	0.42178	1g2d_C_AQSNVA_F2_25	2.94769	0.97594	0
ARSNLA	F2	CAT	GCATA	('C', 6, 'C', 6, 'G', 11)	1jk2_A_ARSNLA_F2_25	0	5keb_A_ARSNLA_F2_25	1	0.54545	1zaa_C_ARSNLA_F2_25	0	2wbu_A_ARSNLA_F2_25	2	0.52174	5keb_A	6	5ke9_A	63	26.1739	1g2d_C_ARSNLA_F2_25	0	2wbu_A_ARSNLA_F2_25	2	0.52174	2kmk_A_ARSNLA_F2_25	0.02173	5keb_A_ARSNLA_F2_25	4.65394	1.58062	0.04348
AKSNLG	F2	CAT	GCATA	('T', 11, 'C', 17, 'G', 17)	5ke9_A_AKSNLG_F2_25	0	1jk2_A_AKSNLG_F2_25	1	0.70588	5ke9_A_AKSNLG_F2_25	0	5keb_A_AKSNLG_F2_25	1	0.73913	1a1i_A	14	1zaa_C	63	49.4783	1p47_A_AKSNLG_F2_25	0	2wbu_A_AKSNLG_F2_25	1	0.73913	5ke9_A_AKSNLG_F2_25	0.05376	2wbu_A_AKSNLG_F2_25	0.98445	0.32819	0
AQSNTA	F2	CAT	GCATA	('T', 11, 'A', 11, 'G', 11)	1a1j_A_AQSNTA_F2_25	0	1a1h_A_AQSNTA_F2_25	1	0.78571	1a1i_A_AQSNTA_F2_25	0	5ke7_A_AQSNTA_F2_25	2	0.69565	5ke7_A	4	2kmk_A	54	25.3913	1a1i_A_AQSNTA_F2_25	0	5ke7_A_AQSNTA_F2_25	2	0.69565	2kmk_A_AQSNTA_F2_25	0.08616	5ke7_A_AQSNTA_F2_25	3.05707	1.18994	0
ASSNRN	F2	CAT	GCATA	('T', 14, 'A', 13, 'G', 15)	4r2a_A_ASSNRN_F2_25	0	5ke6_A_ASSNRN_F2_25	2	0.78261	1a1i_A_ASSNRN_F2_25	0	5keb_A_ASSNRN_F2_25	2	0.78261	5keb_A	3	1p47_A	59	24.4348	1g2d_C_ASSNRN_F2_25	0	5ke6_A_ASSNRN_F2_25	2	0.78261	2wbu_A_ASSNRN_F2_25	0.1415	5ke6_A_ASSNRN_F2_25	3.45819	1.49649	0
AASNHS	F2	CAT	GCATA	('T', 14, 'C', 16, 'G', 16)	2wbu_A_AASNHS_F2_25	0	1a1j_A_AASNHS_F2_25	1	0.88889	5keb_A_AASNHS_F2_25	0	1zaa_C_AASNHS_F2_25	1	0.78261	2kmk_A	30	5keb_A	60	50.1304	2kmk_A_AASNHS_F2_25	0	5ke9_A_AASNHS_F2_25	1	0.78261	5kea_A_AASNHS_F2_25	0.03842	2kmk_A_AASNHS_F2_25	0.97604	0.27847	0
AQSNSS	F2	CAT	GCATA	('T', 16, 'A', 16, 'G', 13)	1jk1_A_AQSNSS_F2_25	0	5ke9_A_AQSNSS_F2_25	2	0.6875	4r2c_A_AQSNSS_F2_25	0	5ke7_A_AQSNSS_F2_25	3	0.69565	5ke7_A	1	2kmk_A	50	18.5217	1g2d_C_AQSNSS_F2_25	0	5ke7_A_AQSNSS_F2_25	3	0.69565	5keb_A_AQSNSS_F2_25	0.37671	5ke7_A_AQSNSS_F2_25	5.22562	1.45136	0.04348
AQSNSA	F2	CAT	GCATA	('T', 16, 'A', 16, 'G', 13)	1a1i_A_AQSNSA_F2_25	0	2wbu_A_AQSNSA_F2_25	2	0.6875	4r2c_A_AQSNSA_F2_25	0	5ke7_A_AQSNSA_F2_25	3	0.69565	5ke7_A	1	2kmk_A	50	18.5217	1g2d_C_AQSNSA_F2_25	0	5ke7_A_AQSNSA_F2_25	3	0.69565	5keb_A_AQSNSA_F2_25	0.37671	5ke7_A_AQSNSA_F2_25	5.22562	1.45136	0.04348
AQSNNS	F2	CAT	GCATA	('C', 6, 'T', 6, 'A', 6)	4r2a_A_AQSNNS_F2_25	1	4r2a_A_AQSNNS_F2_25	1	1	5keb_A_AQSNNS_F2_25	0	5ke7_A_AQSNNS_F2_25	2	0.86957	1p47_A	4	1a1i_A	51	28.7391	1p47_A_AQSNNS_F2_25	0	5ke7_A_AQSNNS_F2_25	2	0.86957	1zaa_C_AQSNNS_F2_25	0.2827	5ke7_A_AQSNNS_F2_25	3.23978	1.04161	0
AQSNRA	F2	CAT	GCATA	('T', 12, 'A', 12, 'G', 12)	1g2d_C_AQSNRA_F2_25	0	5ke7_A_AQSNRA_F2_25	2	1.05556	2kmk_A_AQSNRA_F2_25	0	5ke9_A_AQSNRA_F2_25	2	1.04348	5ke7_A	5	2kmk_A	50	26.7826	1g2d_C_AQSNRA_F2_25	0	5ke7_A_AQSNRA_F2_25	2	1.04348	2kmk_A_AQSNRA_F2_25	0.20262	5ke7_A_AQSNRA_F2_25	3.51078	1.36515	0
AQSNLS	F2	CAT	GAATA	('T', 7, 'C', 12, 'T', 12)	1a1j_A_AQSNLS_F2_25	0	4r2d_A_AQSNLS_F2_25	1	0.33333	4r2c_A_AQSNLS_F2_25	0	5ke7_A_AQSNLS_F2_25	2	0.6087	5ke6_A	3	1a1i_A	54	30.087	1a1k_A_AQSNLS_F2_25	0	1g2d_C_AQSNLS_F2_25	2	0.65217	2kmk_A_AQSNLS_F2_25	0.0068	2wbu_A_AQSNLS_F2_25	4.20636	1.24745	0
AQSNLA	F2	CAT	GCATA	('T', 8, 'C', 13, 'T', 13)	1a1g_A_AQSNLA_F2_25	0	5kea_A_AQSNLA_F2_25	1	0.23077	1zaa_C_AQSNLA_F2_25	0	5ke7_A_AQSNLA_F2_25	2	0.52174	5ke6_A	3	1a1i_A	54	30.6957	1zaa_C_AQSNLA_F2_25	0	5ke6_A_AQSNLA_F2_25	2	0.52174	2kmk_A_AQSNLA_F2_25	0.12479	1a1k_A_AQSNLA_F2_25	5.68815	1.46735	0.04348
AQSNIS	F2	CAT	GAATA	('T', 12, 'A', 12, 'G', 10)	1p47_A_AQSNIS_F2_25	0	2wbu_A_AQSNIS_F2_25	2	1.125	1a1i_A_AQSNIS_F2_25	0	5keb_A_AQSNIS_F2_25	2	0.95652	5ke7_A	2	2kmk_A	50	23.6957	1zaa_C_AQSNIS_F2_25	0	2wbu_A_AQSNIS_F2_25	2	0.65217	2kmk_A_AQSNIS_F2_25	0.0376	2wbu_A_AQSNIS_F2_25	2.799	1.13878	0
AASNRS	F2	CAT	GCATA	('C', 14, 'C', 17, 'G', 14)	1jk2_A_AASNRS_F2_25	1	1jk2_A_AASNRS_F2_25	1	1	2kmk_A_AASNRS_F2_25	0	5keb_A_AASNRS_F2_25	1	0.91304	5ke9_A	20	1jk1_A	64	37.6087	1g2d_C_AASNRS_F2_25	0	5ke9_A_AASNRS_F2_25	1	0.91304	2kmk_A_AASNRS_F2_25	0.01345	5ke9_A_AASNRS_F2_25	2.27553	0.7201	0
ARSNLS	F2	CAT	GCATA	('C', 6, 'C', 6, 'G', 11)	4r2c_A_ARSNLS_F2_25	0	5keb_A_ARSNLS_F2_25	1	0.54545	1zaa_C_ARSNLS_F2_25	0	2wbu_A_ARSNLS_F2_25	2	0.52174	5keb_A	6	5ke9_A	63	26.1739	1g2d_C_ARSNLS_F2_25	0	2wbu_A_ARSNLS_F2_25	2	0.52174	2kmk_A_ARSNLS_F2_25	0.02173	5keb_A_ARSNLS_F2_25	4.65394	1.58062	0.04348
AQSNLG	F2	CAT	GCATA	('T', 8, 'C', 13, 'T', 13)	1aay_A_AQSNLG_F2_25	0	1g2d_C_AQSNLG_F2_25	1	0.23077	1zaa_C_AQSNLG_F2_25	0	5ke7_A_AQSNLG_F2_25	2	0.52174	5ke6_A	3	1a1i_A	54	30.6957	1zaa_C_AQSNLG_F2_25	0	5ke6_A_AQSNLG_F2_25	2	0.52174	2kmk_A_AQSNLG_F2_25	0.12479	1a1k_A_AQSNLG_F2_25	5.68815	1.46735	0.04348
AASNSS	F2	CAT	GCATA	('T', 13, 'C', 13, 'G', 13)	1p47_A_AASNSS_F2_25	0	2wbu_A_AASNSS_F2_25	2	1	5keb_A_AASNSS_F2_25	0	5ke9_A_AASNSS_F2_25	2	0.91304	5ke9_A	3	4r2c_A	64	44.6522	1g2d_C_AASNSS_F2_25	0	5ke9_A_AASNSS_F2_25	2	0.91304	1jk1_A_AASNSS_F2_25	0.05791	5ke9_A_AASNSS_F2_25	4.07824	0.70663	0
AQSNCS	F2	CAT	GCATA	('T', 12, 'A', 6, 'T', 6)	1jk2_A_AQSNCS_F2_25	0	1a1l_A_AQSNCS_F2_25	1	0.33333	4r2c_A_AQSNCS_F2_25	0	5keb_A_AQSNCS_F2_25	1	0.47826	1aay_A	11	1a1i_A	53	28.913	1g2d_C_AQSNCS_F2_25	0	5ke9_A_AQSNCS_F2_25	1	0.47826	2wbu_A_AQSNCS_F2_25	0.01434	1g2d_C_AQSNCS_F2_25	3.81148	0.89912	0
ASSNRS	F2	CAT	GCATA	('T', 14, 'A', 13, 'G', 15)	1jk1_A_ASSNRS_F2_25	0	5ke6_A_ASSNRS_F2_25	2	0.78261	1a1i_A_ASSNRS_F2_25	0	5keb_A_ASSNRS_F2_25	2	0.78261	5keb_A	3	1p47_A	59	24.4348	1g2d_C_ASSNRS_F2_25	0	5ke6_A_ASSNRS_F2_25	2	0.78261	2wbu_A_ASSNRS_F2_25	0.1415	5ke6_A_ASSNRS_F2_25	3.45819	1.49649	0
AQSNVS	F2	CAT	GCATA	('T', 17, 'A', 17, 'G', 10)	1jk1_A_AQSNVS_F2_25	0	2wbu_A_AQSNVS_F2_25	2	0.70588	1zaa_C_AQSNVS_F2_25	0	5keb_A_AQSNVS_F2_25	2	0.78261	5keb_A	3	2kmk_A	50	13.087	1a1h_A_AQSNVS_F2_25	0	1g2d_C_AQSNVS_F2_25	2	0.78261	5ke8_A_AQSNVS_F2_25	0.42178	1g2d_C_AQSNVS_F2_25	2.94769	0.97594	0
ASSNRA	F2	CAT	GCATA	('T', 13, 'A', 12, 'G', 15)	4r2a_A_ASSNRA_F2_25	0	5ke6_A_ASSNRA_F2_25	2	0.77273	1a1i_A_ASSNRA_F2_25	0	5keb_A_ASSNRA_F2_25	2	0.77273	5keb_A	3	1p47_A	59	24.6364	1g2d_C_ASSNRA_F2_25	0	5ke6_A_ASSNRA_F2_25	2	0.77273	2wbu_A_ASSNRA_F2_25	0.1256	1g2d_C_ASSNRA_F2_25	3.55853	1.52391	0
AQSNHS	F2	CAT	GCATA	('T', 4, 'A', 4, 'T', 4)	1g2d_C_AQSNHS_F2_25	0	2wbu_A_AQSNHS_F2_25	1	0.875	5keb_A_AQSNHS_F2_25	0	1a1l_A_AQSNHS_F2_25	2	0.69565	1a1k_A	9	1zaa_C	59	29.6522	1a1h_A_AQSNHS_F2_25	0	1a1l_A_AQSNHS_F2_25	2	0.69565	1zaa_C_AQSNHS_F2_25	0.06002	1a1h_A_AQSNHS_F2_25	2.11218	1.06741	0
AQSNRN	F2	CAT	GCATA	('T', 12, 'A', 12, 'G', 12)	1g2d_C_AQSNRN_F2_25	0	5ke7_A_AQSNRN_F2_25	2	1.05556	1a1i_A_AQSNRN_F2_25	0	5ke9_A_AQSNRN_F2_25	2	1	1a1i_A	5	2kmk_A	50	25.8261	1g2d_C_AQSNRN_F2_25	0	5ke7_A_AQSNRN_F2_25	2	1	2kmk_A_AQSNRN_F2_25	0.19839	5ke7_A_AQSNRN_F2_25	3.49599	1.4364	0
AQSNTS	F2	CAT	GCATA	('T', 10, 'A', 10, 'G', 10)	1jk2_A_AQSNTS_F2_25	0	1aay_A_AQSNTS_F2_25	1	0.76923	1a1i_A_AQSNTS_F2_25	0	5ke7_A_AQSNTS_F2_25	2	0.68182	5ke7_A	4	2kmk_A	54	27.5909	1g2d_C_AQSNTS_F2_25	0	5ke7_A_AQSNTS_F2_25	2	0.68182	2kmk_A_AQSNTS_F2_25	0.09022	5ke7_A_AQSNTS_F2_25	3.07292	1.12295	0
AQSNAS	F2	CAT	GCATA	('T', 9, 'A', 6, 'G', 6)	4r2c_A_AQSNAS_F2_25	0	4r2a_A_AQSNAS_F2_25	1	0.55556	4r2c_A_AQSNAS_F2_25	0	5ke7_A_AQSNAS_F2_25	3	1	5ke7_A	1	2kmk_A	44	17.2174	1a1j_A_AQSNAS_F2_25	0	5ke7_A_AQSNAS_F2_25	3	1	1zaa_C_AQSNAS_F2_25	0.35008	5ke7_A_AQSNAS_F2_25	10.3306	1.74683	0.04348
AQSNRS	F2	CAT	GCATA	('T', 12, 'A', 12, 'G', 12)	1g2d_C_AQSNRS_F2_25	0	5ke7_A_AQSNRS_F2_25	2	1.05556	2kmk_A_AQSNRS_F2_25	0	5ke9_A_AQSNRS_F2_25	2	1.04348	5ke7_A	5	2kmk_A	50	26.7826	1g2d_C_AQSNRS_F2_25	0	5ke7_A_AQSNRS_F2_25	2	1.04348	2kmk_A_AQSNRS_F2_25	0.20262	5ke7_A_AQSNRS_F2_25	3.51078	1.36515	0
AQSNLN	F2	CAT	GCATA	('T', 8, 'C', 13, 'T', 13)	1aay_A_AQSNLN_F2_25	0	5kea_A_AQSNLN_F2_25	1	0.23077	1zaa_C_AQSNLN_F2_25	0	5ke7_A_AQSNLN_F2_25	2	0.52174	5ke6_A	3	1a1i_A	54	30.6957	1zaa_C_AQSNLN_F2_25	0	5ke6_A_AQSNLN_F2_25	2	0.52174	2kmk_A_AQSNLN_F2_25	0.12479	1a1k_A_AQSNLN_F2_25	5.68815	1.46735	0.04348
ARSNIS	F2	CAT	GCATA	('G', 13, 'A', 13, 'G', 13)	1a1i_A_ARSNIS_F2_25	0	5kea_A_ARSNIS_F2_25	2	0.94737	5keb_A_ARSNIS_F2_25	0	5kea_A_ARSNIS_F2_25	2	0.91304	5kea_A	5	5ke9_A	64	28	1a1i_A_ARSNIS_F2_25	0	5ke6_A_ARSNIS_F2_25	2	0.91304	2kmk_A_ARSNIS_F2_25	0.04479	5ke6_A_ARSNIS_F2_25	2.55561	1.37105	0
AKSNYS	F2	CAT	GCATA	('A', 10, 'C', 12, 'G', 14)	1p47_A_AKSNYS_F2_25	0	1a1j_A_AKSNYS_F2_25	2	1.4375	1a1i_A_AKSNYS_F2_25	0	1zaa_C_AKSNYS_F2_25	2	1.26087	5ke9_A	6	1zaa_C	64	37.3913	5ke6_A_AKSNYS_F2_25	0	1zaa_C_AKSNYS_F2_25	2	1.26087	2wbu_A_AKSNYS_F2_25	0.07629	5ke6_A_AKSNYS_F2_25	1.73495	0.51618	0
AHSNLS	F2	CAT	GCATA	('G', 12, 'C', 16, 'G', 16)	2kmk_A_AHSNLS_F2_25	0	4r2d_A_AHSNLS_F2_25	1	0.8125	5ke9_A_AHSNLS_F2_25	0	5keb_A_AHSNLS_F2_25	1	0.86957	5ke7_A	20	4r2c_A	63	49.1304	5ke9_A_AHSNLS_F2_25	0	1g2d_C_AHSNLS_F2_25	1	0.86957	1a1h_A_AHSNLS_F2_25	0.00794	1g2d_C_AHSNLS_F2_25	1.77333	0.40542	0
ARSNLG	F2	CAT	GCATA	('C', 6, 'C', 6, 'G', 11)	1jk2_A_ARSNLG_F2_25	0	5keb_A_ARSNLG_F2_25	1	0.54545	1zaa_C_ARSNLG_F2_25	0	2wbu_A_ARSNLG_F2_25	2	0.52174	5keb_A	6	5ke9_A	63	26.1739	1g2d_C_ARSNLG_F2_25	0	2wbu_A_ARSNLG_F2_25	2	0.52174	2kmk_A_ARSNLG_F2_25	0.02173	5keb_A_ARSNLG_F2_25	4.65394	1.58062	0.04348
AKSNLS	F2	CAT	GCATA	('T', 11, 'C', 17, 'G', 17)	5ke9_A_AKSNLS_F2_25	0	4r2a_A_AKSNLS_F2_25	1	0.70588	5ke9_A_AKSNLS_F2_25	0	5keb_A_AKSNLS_F2_25	1	0.73913	1a1i_A	14	1zaa_C	63	49.4783	1p47_A_AKSNLS_F2_25	0	2wbu_A_AKSNLS_F2_25	1	0.73913	5ke9_A_AKSNLS_F2_25	0.05376	2wbu_A_AKSNLS_F2_25	0.98445	0.32819	0
AASNYS	F2	CAT	GCATA	('T', 11, 'C', 9, 'G', 13)	1a1h_A_AASNYS_F2_25	1	4r2a_A_AASNYS_F2_25	2	1.07692	1a1i_A_AASNYS_F2_25	0	5ke7_A_AASNYS_F2_25	2	0.95652	5ke7_A	2	1zaa_C	64	48.0435	1a1i_A_AASNYS_F2_25	0	5ke7_A_AASNYS_F2_25	2	0.95652	2wbu_A_AASNYS_F2_25	0.07221	5ke7_A_AASNYS_F2_25	3.32987	0.49491	0
ARSNCS	F2	CAT	GCATA	('G', 15, 'A', 11, 'G', 15)	5ke9_A_ARSNCS_F2_25	0	5ke8_A_ARSNCS_F2_25	2	0.89474	1a1i_A_ARSNCS_F2_25	0	5ke8_A_ARSNCS_F2_25	2	0.91304	2wbu_A	4	5ke9_A	63	28.5217	1g2d_C_ARSNCS_F2_25	0	2wbu_A_ARSNCS_F2_25	2	0.91304	2kmk_A_ARSNCS_F2_25	0.02528	1g2d_C_ARSNCS_F2_25	3.31225	1.42024	0
ARSNYS	F2	CAT	GCATA	('G', 12, 'G', 12, 'G', 12)	1jk1_A_ARSNYS_F2_25	1	1jk2_A_ARSNYS_F2_25	2	1.53333	1a1i_A_ARSNYS_F2_25	0	1zaa_C_ARSNYS_F2_25	2	1.21739	5ke8_A	3	1zaa_C	59	47.3043	1g2d_C_ARSNYS_F2_25	0	5ke8_A_ARSNYS_F2_25	2	1.21739	2kmk_A_ARSNYS_F2_25	0.08341	5ke8_A_ARSNYS_F2_25	5.64222	0.9183	0.04348
AQSNIA	F2	CAT	GCATA	('T', 13, 'A', 13, 'G', 11)	1p47_A_AQSNIA_F2_25	0	5keb_A_AQSNIA_F2_25	2	1.11765	1a1i_A_AQSNIA_F2_25	0	5keb_A_AQSNIA_F2_25	2	0.95652	5ke7_A	2	2kmk_A	50	23.6957	1p47_A_AQSNIA_F2_25	0	5ke7_A_AQSNIA_F2_25	2	0.95652	1a1i_A_AQSNIA_F2_25	0.23158	5ke7_A_AQSNIA_F2_25	2.43632	1.04596	0
QAGTYY	F2	CCA	GACAA	('C', 12, 'G', 12, 'C', 12)	4r2c_A_QAGTYY_F2_25	1	4r2c_A_QAGTYY_F2_25	1	1	5keb_A_QAGTYY_F2_25	1	1a1i_A_QAGTYY_F2_25	2	1.04348	1g2d_C	7	4r2c_A	25	19.913	1a1h_A_QAGTYY_F2_25	0	1g2d_C_QAGTYY_F2_25	1	0.26087	5ke8_A_QAGTYY_F2_25	0.04337	1g2d_C_QAGTYY_F2_25	2.98283	0.79512	0
QLSTDY	F2	CCA	GCCAA	('C', 13, 'C', 17, 'G', 13)	1zaa_C_QLSTDY_F2_25	1	1a1g_A_QLSTDY_F2_25	2	1.82353	5ke9_A_QLSTDY_F2_25	0	5keb_A_QLSTDY_F2_25	2	1.65217	5keb_A	4	5ke9_A	49	14.9565	1g2d_C_QLSTDY_F2_25	0	5keb_A_QLSTDY_F2_25	2	1.65217	5ke9_A_QLSTDY_F2_25	0.13933	1g2d_C_QLSTDY_F2_25	3.85456	0.98222	0
NPGTDY	F2	CCA	GCCAA	('C', 16, 'G', 13, 'C', 19)	1zaa_C_NPGTDY_F2_25	1	5ke8_A_NPGTDY_F2_25	2	1.13636	1zaa_C_NPGTDY_F2_25	1	5keb_A_NPGTDY_F2_25	2	1.13043	5ke9_A	3	5ke6_A	29	17.1304	1a1k_A_NPGTDY_F2_25	1	5keb_A_NPGTDY_F2_25	2	1.13043	5ke8_A_NPGTDY_F2_25	2e-05	1a1k_A_NPGTDY_F2_25	1.77252	0.53105	0
NPGTRH	F2	CCA	GCCAA	('C', 17, 'G', 17, 'C', 17)	1jk1_A_NPGTRH_F2_25	1	1jk1_A_NPGTRH_F2_25	1	1	2kmk_A_NPGTRH_F2_25	0	1a1k_A_NPGTRH_F2_25	2	1.04348	1a1h_A	4	5ke7_A	30	17.8696	2kmk_A_NPGTRH_F2_25	0	1a1k_A_NPGTRH_F2_25	2	1.04348	1aay_A_NPGTRH_F2_25	0.09074	5kea_A_NPGTRH_F2_25	3.02909	0.82891	0
QQATNY	F2	CCA	GCCAA	('G', 8, 'C', 8, 'T', 8)	1a1k_A_QQATNY_F2_25	0	5ke6_A_QQATNY_F2_25	1	0.23077	1zaa_C_QQATNY_F2_25	0	5keb_A_QQATNY_F2_25	1	0.40909	1p47_A	4	2wbu_A	43	16.4546	1p47_A_QQATNY_F2_25	0	1g2d_C_QQATNY_F2_25	1	0.40909	2wbu_A_QQATNY_F2_25	0.11639	1p47_A_QQATNY_F2_25	4.32539	1.50314	0
QLATDY	F2	CCA	GCCAA	('C', 16, 'C', 16, 'G', 13)	4r2d_A_QLATDY_F2_25	1	1p47_A_QLATDY_F2_25	2	1.25	5ke9_A_QLATDY_F2_25	0	5keb_A_QLATDY_F2_25	2	1.17391	5ke7_A	4	2kmk_A	23	9.30435	1g2d_C_QLATDY_F2_25	0	5ke6_A_QLATDY_F2_25	2	1.17391	5ke8_A_QLATDY_F2_25	0.17003	1g2d_C_QLATDY_F2_25	3.90804	1.00932	0
NAGTYY	F2	CCA	GACAA	('C', 15, 'G', 15, 'A', 10)	1p47_A_NAGTYY_F2_25	1	1a1k_A_NAGTYY_F2_25	2	1.66667	5keb_A_NAGTYY_F2_25	1	1a1l_A_NAGTYY_F2_25	3	1.6087	1a1l_A	1	2wbu_A	23	13.0435	5ke6_A_NAGTYY_F2_25	0	1a1l_A_NAGTYY_F2_25	2	0.78261	5ke8_A_NAGTYY_F2_25	0.03621	5ke7_A_NAGTYY_F2_25	3.24375	0.99757	0
QLSTNY	F2	CCA	GACAA	('C', 10, 'T', 10, 'A', 10)	5kea_A_QLSTNY_F2_25	1	4r2d_A_QLSTNY_F2_25	2	1.76923	5ke9_A_QLSTNY_F2_25	0	1zaa_C_QLSTNY_F2_25	3	1.43478	1zaa_C	1	5ke9_A	49	12.6957	1g2d_C_QLSTNY_F2_25	0	1zaa_C_QLSTNY_F2_25	2	0.95652	5ke9_A_QLSTNY_F2_25	0.01442	1a1j_A_QLSTNY_F2_25	3.61665	2.14667	0
NPGTYY	F2	CCA	GACAA	('C', 22, 'G', 20, 'C', 22)	1zaa_C_NPGTYY_F2_25	1	5ke8_A_NPGTYY_F2_25	2	1.09091	5keb_A_NPGTYY_F2_25	1	5ke8_A_NPGTYY_F2_25	2	1.08696	5ke6_A	9	5ke7_A	30	20.7391	1a1k_A_NPGTYY_F2_25	0	5ke6_A_NPGTYY_F2_25	1	0.30435	2wbu_A_NPGTYY_F2_25	0.01043	5ke6_A_NPGTYY_F2_25	2.73217	0.89986	0
NPGTWH	F2	CCA	GACAA	('C', 21, 'G', 21, 'C', 22)	1jk2_A_NPGTWH_F2_25	1	5ke8_A_NPGTWH_F2_25	2	1.04348	5keb_A_NPGTWH_F2_25	1	5ke8_A_NPGTWH_F2_25	2	1.04348	5ke8_A	15	5ke9_A	48	22	1a1g_A_NPGTWH_F2_25	0	1g2d_C_NPGTWH_F2_25	1	0.21739	2wbu_A_NPGTWH_F2_25	0.00391	1a1g_A_NPGTWH_F2_25	1.87954	1.33642	0
QQSTNY	F2	CCA	GCCAA	('C', 9, 'T', 5, 'A', 9)	5ke8_A_QQSTNY_F2_25	1	1a1g_A_QQSTNY_F2_25	2	1.69231	1zaa_C_QQSTNY_F2_25	0	4r2c_A_QQSTNY_F2_25	2	1.30435	1a1l_A	11	1p47_A	51	20.1739	1zaa_C_QQSTNY_F2_25	0	1a1g_A_QQSTNY_F2_25	2	1.30435	5ke9_A_QQSTNY_F2_25	0.0072	5ke6_A_QQSTNY_F2_25	2.83891	1.33246	0
TRRDRR	F2	CCC	GCCCA	('G', 11, 'G', 11, 'G', 11)	1a1k_A_TRRDRR_F2_25	3	1a1k_A_TRRDRR_F2_25	3	3	5ke9_A_TRRDRR_F2_25	1	1zaa_C_TRRDRR_F2_25	3	2.78261	1a1i_A	1	1a1j_A	7	3.47826	5ke9_A_TRRDRR_F2_25	1	2kmk_A_TRRDRR_F2_25	3	2.78261	1a1i_A_TRRDRR_F2_25	0.00495	5ke9_A_TRRDRR_F2_25	6.56324	1.05832	0.04348
DRSTRY	F2	CCC	GCCCA	('G', 15, 'G', 17, 'G', 15)	1g2d_C_DRSTRY_F2_25	1	1a1j_A_DRSTRY_F2_25	3	2.78947	1a1i_A_DRSTRY_F2_25	1	1zaa_C_DRSTRY_F2_25	3	2.6087	2kmk_A	1	1a1i_A	32	6.91304	1g2d_C_DRSTRY_F2_25	1	2kmk_A_DRSTRY_F2_25	3	2.6087	1a1i_A_DRSTRY_F2_25	0.0219	2kmk_A_DRSTRY_F2_25	7.00946	1.4762	0.08696
SRRDRR	F2	CCC	GCCCA	('G', 18, 'G', 11, 'G', 11)	1a1i_A_SRRDRR_F2_25	0	1aay_A_SRRDRR_F2_25	3	2.22222	1a1i_A_SRRDRR_F2_25	0	5keb_A_SRRDRR_F2_25	3	2.17391	5keb_A	1	5ke9_A	25	4.6087	1p47_A_SRRDRR_F2_25	0	2wbu_A_SRRDRR_F2_25	3	2.17391	5ke9_A_SRRDRR_F2_25	0.0466	2wbu_A_SRRDRR_F2_25	6.6395	0.98487	0.04348
TRRDTR	F2	CCC	GCCCA	('G', 11, 'G', 11, 'G', 11)	1g2d_C_TRRDTR_F2_25	0	1jk1_A_TRRDTR_F2_25	3	2.8125	1g2d_C_TRRDTR_F2_25	0	1zaa_C_TRRDTR_F2_25	3	2.6087	5ke7_A	1	1a1i_A	11	4.04348	1g2d_C_TRRDTR_F2_25	0	2kmk_A_TRRDTR_F2_25	3	2.6087	5ke6_A_TRRDTR_F2_25	4e-05	5ke9_A_TRRDTR_F2_25	3.89385	0.79803	0
TNRDRR	F2	CCC	GCCCA	('C', 12, 'C', 12, 'C', 7)	5kea_A_TNRDRR_F2_25	0	4r2d_A_TNRDRR_F2_25	3	2.33333	5kea_A_TNRDRR_F2_25	0	4r2c_A_TNRDRR_F2_25	3	2.04348	4r2c_A	1	1a1h_A	13	4.04348	5kea_A_TNRDRR_F2_25	0	1a1g_A_TNRDRR_F2_25	3	2.04348	2wbu_A_TNRDRR_F2_25	4e-05	5kea_A_TNRDRR_F2_25	7.03673	0.82709	0.04348
TRRDGR	F2	CCC	GCCCA	('G', 15, 'G', 15, 'G', 11)	5ke6_A_TRRDGR_F2_25	2	1a1k_A_TRRDGR_F2_25	3	2.84211	5ke8_A_TRRDGR_F2_25	1	5keb_A_TRRDGR_F2_25	3	2.73913	5ke9_A	1	1jk1_A	20	5.26087	5ke8_A_TRRDGR_F2_25	1	1a1h_A_TRRDGR_F2_25	3	2.73913	5ke7_A_TRRDGR_F2_25	0.33224	1a1h_A_TRRDGR_F2_25	5.93951	1.61957	0.04348
TSRDRR	F2	CCC	GCCCA	('G', 11, 'G', 11, 'G', 11)	1g2d_C_TSRDRR_F2_25	0	4r2d_A_TSRDRR_F2_25	3	2.6	5kea_A_TSRDRR_F2_25	0	5keb_A_TSRDRR_F2_25	3	2.3913	2wbu_A	1	5ke9_A	25	8.47826	1g2d_C_TSRDRR_F2_25	0	1a1k_A_TSRDRR_F2_25	3	2.3913	2wbu_A_TSRDRR_F2_25	0.00054	1g2d_C_TSRDRR_F2_25	4.54553	0.81296	0
TKRDRR	F2	CCC	GCCCA	('G', 11, 'G', 14, 'G', 17)	1p47_A_TKRDRR_F2_25	1	4r2c_A_TKRDRR_F2_25	3	2.76471	5kea_A_TKRDRR_F2_25	0	1zaa_C_TKRDRR_F2_25	3	2.3913	5kea_A	1	1a1j_A	11	4.91304	5kea_A_TKRDRR_F2_25	0	1a1h_A_TKRDRR_F2_25	3	2.3913	5keb_A_TKRDRR_F2_25	0.0063	1a1h_A_TKRDRR_F2_25	0.98784	0.35343	0
RKDTRD	F2	CCG	GCCGA	('C', 12, 'C', 12, 'G', 16)	5keb_A_RKDTRD_F2_25	1	1a1h_A_RKDTRD_F2_25	3	2.625	5ke9_A_RKDTRD_F2_25	0	1a1i_A_RKDTRD_F2_25	3	2.3913	5keb_A	1	5ke9_A	64	4.6087	5ke9_A_RKDTRD_F2_25	0	1a1i_A_RKDTRD_F2_25	3	2.3913	5ke9_A_RKDTRD_F2_25	0.01936	1a1i_A_RKDTRD_F2_25	5.0968	1.03844	0.04348
RKWDKS	F2	CCG	GCCGA	('G', 11, 'C', 16, 'G', 16)	4r2a_A_RKWDKS_F2_25	0	5ke8_A_RKWDKS_F2_25	2	1	1a1h_A_RKWDKS_F2_25	0	2kmk_A_RKWDKS_F2_25	3	1.13043	1a1h_A	1	1g2d_C	39	6.26087	1a1l_A_RKWDKS_F2_25	0	2kmk_A_RKWDKS_F2_25	3	1.13043	2wbu_A_RKWDKS_F2_25	0.00843	1a1i_A_RKWDKS_F2_25	3.86953	0.73374	0
RKGDKS	F2	CCG	GCCGA	('G', 10, 'C', 10, 'G', 10)	1jk1_A_RKGDKS_F2_25	1	5kea_A_RKGDKS_F2_25	2	1.26667	5ke9_A_RKGDKS_F2_25	0	2kmk_A_RKGDKS_F2_25	3	1.3913	4r2c_A	1	1g2d_C	36	6.86957	5ke9_A_RKGDKS_F2_25	0	2kmk_A_RKGDKS_F2_25	3	1.3913	5kea_A_RKGDKS_F2_25	0.01512	2kmk_A_RKGDKS_F2_25	2.6943	0.62966	0
RRDTRD	F2	CCG	GCCGA	('C', 9, 'C', 9, 'C', 9)	1a1k_A_RRDTRD_F2_25	1	4r2d_A_RRDTRD_F2_25	2	1.6	5ke8_A_RRDTRD_F2_25	0	1a1i_A_RRDTRD_F2_25	2	1.26087	5keb_A	1	5ke9_A	15	6.43478	2wbu_A_RRDTRD_F2_25	0	5ke7_A_RRDTRD_F2_25	2	1.26087	1aay_A_RRDTRD_F2_25	0.02532	2wbu_A_RRDTRD_F2_25	5.35441	0.74776	0.04348
RKWDNM	F2	CCG	GCCGA	('C', 18, 'G', 18, 'A', 14)	1a1j_A_RKWDNM_F2_25	1	2kmk_A_RKWDNM_F2_25	3	1.27778	5ke9_A_RKWDNM_F2_25	0	1zaa_C_RKWDNM_F2_25	3	1.17391	5ke7_A	1	5ke9_A	50	9.26087	5ke9_A_RKWDNM_F2_25	0	1zaa_C_RKWDNM_F2_25	3	1.17391	1g2d_C_RKWDNM_F2_25	0.05142	4r2c_A_RKWDNM_F2_25	4.84488	1.96835	0.04348
RKDTND	F2	CCG	GCCGA	('C', 16, 'G', 12, 'A', 12)	5ke7_A_RKDTND_F2_25	0	2kmk_A_RKDTND_F2_25	3	1.125	5ke9_A_RKDTND_F2_25	0	2kmk_A_RKDTND_F2_25	3	1.34783	5ke8_A	1	5ke9_A	44	4.34783	5ke7_A_RKDTND_F2_25	0	2kmk_A_RKDTND_F2_25	3	1.34783	5ke6_A_RKDTND_F2_25	0.39323	1a1i_A_RKDTND_F2_25	3.83329	2.28522	0
RKQDDR	F2	CCT	GCCTA	('C', 9, 'G', 9, 'G', 14)	2wbu_A_RKQDDR_F2_25	1	2wbu_A_RKQDDR_F2_25	1	1	5ke9_A_RKQDDR_F2_25	0	5kea_A_RKQDDR_F2_25	2	1.04348	1a1k_A	8	5ke9_A	51	25.4348	5ke9_A_RKQDDR_F2_25	0	1g2d_C_RKQDDR_F2_25	2	1.04348	2wbu_A_RKQDDR_F2_25	0.02424	1a1i_A_RKQDDR_F2_25	1.62755	0.42409	0
RRQDDR	F2	CCT	GCCTA	('C', 6, 'C', 12, 'C', 12)	4r2c_A_RRQDDR_F2_25	0	5ke8_A_RRQDDR_F2_25	2	1.33333	1zaa_C_RRQDDR_F2_25	0	1a1i_A_RRQDDR_F2_25	2	0.86957	1g2d_C	8	1a1j_A	24	18.6957	5ke9_A_RRQDDR_F2_25	0	1g2d_C_RRQDDR_F2_25	2	0.86957	5ke8_A_RRQDDR_F2_25	0	1g2d_C_RRQDDR_F2_25	6.11382	0.81094	0.04348
RNQDRR	F2	CCT	GCCTA	('C', 12, 'G', 12, 'C', 18)	1p47_A_RNQDRR_F2_25	0	1jk1_A_RNQDRR_F2_25	2	1.09524	1p47_A_RNQDRR_F2_25	0	5keb_A_RNQDRR_F2_25	2	1.13043	1a1k_A	5	2kmk_A	23	16.4348	1p47_A_RNQDRR_F2_25	0	1a1i_A_RNQDRR_F2_25	2	1.13043	5keb_A_RNQDRR_F2_25	0.00019	5ke9_A_RNQDRR_F2_25	2.75421	1.03253	0
RKQDNR	F2	CCT	GCCTA	('C', 15, 'G', 10, 'G', 15)	1jk2_A_RKQDNR_F2_25	1	1a1l_A_RKQDNR_F2_25	2	1.13333	5ke9_A_RKQDNR_F2_25	0	1zaa_C_RKQDNR_F2_25	2	1.04348	1zaa_C	7	1g2d_C	58	24.2609	5ke9_A_RKQDNR_F2_25	0	1zaa_C_RKQDNR_F2_25	2	1.04348	5keb_A_RKQDNR_F2_25	0.02462	1a1i_A_RKQDNR_F2_25	1.54104	0.44976	0
RRQDSR	F2	CCT	GCCTA	('C', 8, 'C', 15, 'C', 15)	1a1g_A_RRQDSR_F2_25	0	1p47_A_RRQDSR_F2_25	2	1.06667	1a1k_A_RRQDSR_F2_25	0	5keb_A_RRQDSR_F2_25	2	1.13043	5ke9_A	4	1a1i_A	53	16.5217	1aay_A_RRQDSR_F2_25	0	1p47_A_RRQDSR_F2_25	2	1.13043	1jk1_A_RRQDSR_F2_25	0.06619	5ke9_A_RRQDSR_F2_25	3.96068	0.94204	0
FQSTIG	F2	CCT	GCCTA	('C', 12, 'G', 12, 'A', 12)	1zaa_C_FQSTIG_F2_25	1	1zaa_C_FQSTIG_F2_25	1	1	5keb_A_FQSTIG_F2_25	0	2kmk_A_FQSTIG_F2_25	2	0.95652	5ke8_A	15	5ke9_A	49	34.1739	5ke9_A_FQSTIG_F2_25	0	2kmk_A_FQSTIG_F2_25	2	0.95652	1p47_A_FQSTIG_F2_25	0.11299	1g2d_C_FQSTIG_F2_25	1.39549	0.45473	0
RRQDTR	F2	CCT	GCCTA	('G', 13, 'C', 19, 'C', 19)	1jk2_A_RRQDTR_F2_25	0	5ke6_A_RRQDTR_F2_25	2	1	5ke9_A_RRQDTR_F2_25	0	1a1i_A_RRQDTR_F2_25	2	1	4r2a_A	8	1zaa_C	23	15.0435	5ke9_A_RRQDTR_F2_25	0	1g2d_C_RRQDTR_F2_25	2	1	1zaa_C_RRQDTR_F2_25	0.05702	5ke9_A_RRQDTR_F2_25	5.01449	1.25419	0.04348
RKQDSR	F2	CCT	GCCTA	('G', 13, 'C', 16, 'G', 13)	1aay_A_RKQDSR_F2_25	1	4r2c_A_RKQDSR_F2_25	2	1.10526	1g2d_C_RKQDSR_F2_25	0	4r2c_A_RKQDSR_F2_25	2	1.08696	1g2d_C	8	1zaa_C	44	22	1g2d_C_RKQDSR_F2_25	0	1jk1_A_RKQDSR_F2_25	2	1.08696	5kea_A_RKQDSR_F2_25	0.00531	1g2d_C_RKQDSR_F2_25	3.13674	0.85076	0
RKQDLR	F2	CCT	GCCTA	('G', 11, 'C', 14, 'G', 17)	5ke7_A_RKQDLR_F2_25	0	1aay_A_RKQDLR_F2_25	1	0.95	5ke9_A_RKQDLR_F2_25	0	5keb_A_RKQDLR_F2_25	1	0.86957	1jk1_A	8	1g2d_C	35	20	1g2d_C_RKQDLR_F2_25	0	1a1g_A_RKQDLR_F2_25	1	0.86957	5ke7_A_RKQDLR_F2_25	0.01902	1g2d_C_RKQDLR_F2_25	4.00399	1.22992	0
RRQDQR	F2	CCT	GCCTA	('C', 10, 'C', 18, 'C', 18)	1a1k_A_RRQDQR_F2_25	1	5keb_A_RRQDQR_F2_25	2	1.16667	1g2d_C_RRQDQR_F2_25	0	5keb_A_RRQDQR_F2_25	2	1.13043	1g2d_C	2	4r2c_A	20	13.8261	1g2d_C_RRQDQR_F2_25	0	5kea_A_RRQDQR_F2_25	2	1.13043	5ke6_A_RRQDQR_F2_25	0.24197	1g2d_C_RRQDQR_F2_25	6.45075	1.14156	0.04348
FQSTIS	F2	CCT	GCCTA	('C', 12, 'G', 12, 'A', 12)	4r2d_A_FQSTIS_F2_25	1	4r2d_A_FQSTIS_F2_25	1	1	5keb_A_FQSTIS_F2_25	0	2kmk_A_FQSTIS_F2_25	2	0.95652	5ke8_A	15	5ke9_A	49	34.1739	5ke9_A_FQSTIS_F2_25	0	2kmk_A_FQSTIS_F2_25	2	0.95652	1p47_A_FQSTIS_F2_25	0.11299	1g2d_C_FQSTIS_F2_25	1.39549	0.45473	0
RKQDRR	F2	CCT	GCCTA	('C', 16, 'G', 9, 'G', 16)	5ke7_A_RKQDRR_F2_25	1	1aay_A_RKQDRR_F2_25	2	1.375	5ke9_A_RKQDRR_F2_25	0	4r2c_A_RKQDRR_F2_25	2	1.21739	1a1i_A	8	1a1k_A	27	17.7826	5ke9_A_RKQDRR_F2_25	0	1a1i_A_RKQDRR_F2_25	2	1.21739	5ke6_A_RKQDRR_F2_25	0.02055	1g2d_C_RKQDRR_F2_25	4.28691	0.82099	0
RRQDRR	F2	CCT	GCCTA	('G', 20, 'C', 20, 'C', 22)	5ke9_A_RRQDRR_F2_25	0	1a1k_A_RRQDRR_F2_25	2	1.09091	5ke9_A_RRQDRR_F2_25	0	1a1i_A_RRQDRR_F2_25	2	1.08696	1g2d_C	8	1a1k_A	23	19.3478	5ke9_A_RRQDRR_F2_25	0	1g2d_C_RRQDRR_F2_25	2	1.08696	1jk1_A_RRQDRR_F2_25	0.19502	1g2d_C_RRQDRR_F2_25	4.01977	0.64918	0
RRQDGR	F2	CCT	GCCTA	('G', 10, 'C', 16, 'C', 16)	1zaa_C_RRQDGR_F2_25	0	5kea_A_RRQDGR_F2_25	2	1.25	1zaa_C_RRQDGR_F2_25	0	5keb_A_RRQDGR_F2_25	2	1.30435	4r2c_A	4	1g2d_C	27	11.913	1zaa_C_RRQDGR_F2_25	0	5ke6_A_RRQDGR_F2_25	2	1.30435	5ke8_A_RRQDGR_F2_25	0.2028	1jk2_A_RRQDGR_F2_25	3.03283	1.44603	0
RKQDAR	F2	CCT	GCCTA	('G', 9, 'C', 9, 'G', 17)	1a1l_A_RKQDAR_F2_25	1	1a1l_A_RKQDAR_F2_25	1	1	1g2d_C_RKQDAR_F2_25	0	4r2c_A_RKQDAR_F2_25	2	1.04348	1a1k_A	11	1zaa_C	47	25.4348	1g2d_C_RKQDAR_F2_25	0	1jk1_A_RKQDAR_F2_25	2	1.04348	5kea_A_RKQDAR_F2_25	0.07203	1a1k_A_RKQDAR_F2_25	1.94118	0.66295	0
RRQDER	F2	CCT	GCCTA	('C', 6, 'C', 6, 'C', 12)	4r2a_A_RRQDER_F2_25	1	1a1h_A_RRQDER_F2_25	2	1.41667	5ke9_A_RRQDER_F2_25	0	1zaa_C_RRQDER_F2_25	2	1.21739	1g2d_C	10	5ke8_A	26	17.5652	5ke9_A_RRQDER_F2_25	0	2kmk_A_RRQDER_F2_25	2	1.21739	5ke6_A_RRQDER_F2_25	6e-05	2wbu_A_RRQDER_F2_25	4.16655	0.63582	0
RKQDVR	F2	CCT	GCCTA	('C', 13, 'C', 16, 'G', 16)	1a1k_A_RKQDVR_F2_25	1	2kmk_A_RKQDVR_F2_25	2	1.0625	5ke9_A_RKQDVR_F2_25	0	5keb_A_RKQDVR_F2_25	2	1	1a1l_A	2	5ke9_A	42	16.2609	1g2d_C_RKQDVR_F2_25	0	2kmk_A_RKQDVR_F2_25	2	1	5ke8_A_RKQDVR_F2_25	0.03405	1g2d_C_RKQDVR_F2_25	2.22028	1.10659	0
RRQDNR	F2	CCT	GCCTA	('G', 16, 'C', 9, 'C', 16)	5ke9_A_RRQDNR_F2_25	0	4r2a_A_RRQDNR_F2_25	2	1.5	5ke9_A_RRQDNR_F2_25	0	5keb_A_RRQDNR_F2_25	2	1.6087	5ke9_A	5	1g2d_C	35	16.6522	5ke9_A_RRQDNR_F2_25	0	5kea_A_RRQDNR_F2_25	2	1.6087	1a1k_A_RRQDNR_F2_25	0.04519	5ke9_A_RRQDNR_F2_25	5.96732	1.04804	0.04348
RKQDGR	F2	CCT	GCCTA	('C', 9, 'G', 9, 'C', 9)	4r2a_A_RKQDGR_F2_25	1	4r2a_A_RKQDGR_F2_25	1	1	1zaa_C_RKQDGR_F2_25	1	5ke9_A_RKQDGR_F2_25	3	1.21739	5ke9_A	1	1a1k_A	37	24.5217	1a1h_A_RKQDGR_F2_25	1	5ke9_A_RKQDGR_F2_25	3	1.21739	5kea_A_RKQDGR_F2_25	0.00066	5ke9_A_RKQDGR_F2_25	11.2618	0.89293	0.04348
RKQDTR	F2	CCT	GCCTA	('C', 17, 'G', 9, 'G', 17)	1jk1_A_RKQDTR_F2_25	1	1a1g_A_RKQDTR_F2_25	2	1.41176	5ke9_A_RKQDTR_F2_25	0	1a1i_A_RKQDTR_F2_25	2	1.30435	5ke9_A	5	1a1l_A	32	18.3478	5ke9_A_RKQDTR_F2_25	0	1a1i_A_RKQDTR_F2_25	2	1.30435	5kea_A_RKQDTR_F2_25	0.02635	5ke9_A_RKQDTR_F2_25	3.27238	0.83175	0
QYGHST	F2	CGA	GAGAA	('C', 11, 'G', 6, 'C', 11)	1p47_A_QYGHST_F2_25	0	1a1j_A_QYGHST_F2_25	2	1.36364	1a1i_A_QYGHST_F2_25	0	5ke8_A_QYGHST_F2_25	3	1.17391	5ke8_A	1	5ke9_A	52	15.8261	5ke6_A_QYGHST_F2_25	0	2wbu_A_QYGHST_F2_25	2	0.6087	1a1l_A_QYGHST_F2_25	0.22834	1a1j_A_QYGHST_F2_25	4.7212	1.96784	0.13043
QKHHTD	F2	CGA	GCGAA	('G', 8, 'C', 14, 'G', 14)	5ke8_A_QKHHTD_F2_25	0	1zaa_C_QKHHTD_F2_25	3	2	5ke9_A_QKHHTD_F2_25	0	1zaa_C_QKHHTD_F2_25	3	1.90909	1a1h_A	1	5ke6_A	17	4.81818	5ke8_A_QKHHTD_F2_25	0	1a1j_A_QKHHTD_F2_25	3	1.90909	5ke6_A_QKHHTD_F2_25	0.10856	5ke8_A_QKHHTD_F2_25	7.20176	2.54111	0.13636
KHFKWH	F2	CGA	GCGAA	('C', 13, 'A', 8, 'A', 8)	4r2a_A_KHFKWH_F2_25	0	5ke8_A_KHFKWH_F2_25	2	0.61538	4r2c_A_KHFKWH_F2_25	0	5keb_A_KHFKWH_F2_25	2	0.69565	4r2c_A	2	1g2d_C	24	5.43478	1a1i_A_KHFKWH_F2_25	0	2wbu_A_KHFKWH_F2_25	2	0.69565	5ke9_A_KHFKWH_F2_25	0.12041	1a1i_A_KHFKWH_F2_25	5.03195	1.9476	0.08696
QQGHST	F2	CGA	GAGAA	('C', 13, 'G', 13, 'C', 13)	1p47_A_QQGHST_F2_25	0	1jk2_A_QQGHST_F2_25	2	1.375	5ke9_A_QQGHST_F2_25	0	1zaa_C_QQGHST_F2_25	3	1.3913	1zaa_C	1	5ke9_A	52	9.82609	1g2d_C_QQGHST_F2_25	0	2wbu_A_QQGHST_F2_25	2	0.86957	5ke9_A_QQGHST_F2_25	0.06481	2wbu_A_QQGHST_F2_25	2.65718	1.09128	0
QKAHTD	F2	CGA	GCGAA	('C', 11, 'G', 11, 'A', 6)	1jk2_A_QKAHTD_F2_25	0	1a1l_A_QKAHTD_F2_25	1	0.45455	4r2c_A_QKAHTD_F2_25	0	5keb_A_QKAHTD_F2_25	2	0.73913	4r2c_A	1	5ke7_A	24	6.3913	1a1i_A_QKAHTD_F2_25	0	2wbu_A_QKAHTD_F2_25	2	0.73913	5ke7_A_QKAHTD_F2_25	0.05564	1a1i_A_QKAHTD_F2_25	8.93827	2.89299	0.04348
DFMKNM	F2	CGA	GCGAA	('A', 8, 'A', 16, 'A', 16)	2kmk_A_DFMKNM_F2_25	1	2kmk_A_DFMKNM_F2_25	1	1	5keb_A_DFMKNM_F2_25	1	1a1i_A_DFMKNM_F2_25	3	1.17391	1a1i_A	1	2kmk_A	41	11.2174	1a1g_A_DFMKNM_F2_25	1	1a1i_A_DFMKNM_F2_25	3	1.17391	2kmk_A_DFMKNM_F2_25	0.00092	1g2d_C_DFMKNM_F2_25	7.42561	3.34365	0.43478
QQGHYY	F2	CGA	GCGAA	('A', 7, 'T', 7, 'A', 7)	1p47_A_QQGHYY_F2_25	0	5keb_A_QQGHYY_F2_25	2	0.69231	5ke9_A_QQGHYY_F2_25	0	5keb_A_QQGHYY_F2_25	2	1	5keb_A	5	1a1l_A	43	16.1304	1g2d_C_QQGHYY_F2_25	0	1a1g_A_QQGHYY_F2_25	2	1	2wbu_A_QQGHYY_F2_25	0.11075	1g2d_C_QQGHYY_F2_25	4.46335	1.33665	0
SRPNLG	F2	CGC	GCGCA	('G', 20, 'G', 12, 'C', 20)	1a1l_A_SRPNLG_F2_25	1	5ke9_A_SRPNLG_F2_25	2	1.25	1zaa_C_SRPNLG_F2_25	1	5keb_A_SRPNLG_F2_25	2	1.30435	5keb_A	2	5ke8_A	15	5.30435	1a1j_A_SRPNLG_F2_25	1	4r2c_A_SRPNLG_F2_25	2	1.30435	1a1i_A_SRPNLG_F2_25	0.2026	1a1j_A_SRPNLG_F2_25	3.20844	1.36951	0
SQSNYG	F2	CGC	GCGCA	('T', 12, 'A', 12, 'T', 6)	1a1h_A_SQSNYG_F2_25	0	4r2c_A_SQSNYG_F2_25	1	0.08333	5keb_A_SQSNYG_F2_25	0	4r2c_A_SQSNYG_F2_25	1	0.08696	5keb_A	1	1a1i_A	64	43.2609	2kmk_A_SQSNYG_F2_25	0	1g2d_C_SQSNYG_F2_25	1	0.08696	1a1h_A_SQSNYG_F2_25	0.00053	1g2d_C_SQSNYG_F2_25	7.50842	1.39571	0.08696
SKSNLG	F2	CGC	GCGCA	('C', 7, 'C', 14, 'G', 14)	5ke8_A_SKSNLG_F2_25	0	4r2c_A_SKSNLG_F2_25	2	0.85714	1a1i_A_SKSNLG_F2_25	0	4r2c_A_SKSNLG_F2_25	2	0.73913	1a1i_A	1	2wbu_A	45	14.5217	1g2d_C_SKSNLG_F2_25	0	2kmk_A_SKSNLG_F2_25	2	0.73913	5keb_A_SKSNLG_F2_25	0.0942	1g2d_C_SKSNLG_F2_25	4.81852	1.10099	0.04348
SRSNLG	F2	CGC	GCGCA	('G', 11, 'G', 11, 'C', 11)	1aay_A_SRSNLG_F2_25	1	2kmk_A_SRSNLG_F2_25	2	1.2	5ke8_A_SRSNLG_F2_25	0	1zaa_C_SRSNLG_F2_25	2	1.13043	5ke8_A	1	2wbu_A	51	9.3913	5ke8_A_SRSNLG_F2_25	0	5kea_A_SRSNLG_F2_25	2	1.13043	1p47_A_SRSNLG_F2_25	0.11896	5ke8_A_SRSNLG_F2_25	3.43578	0.96169	0
SQSNLG	F2	CGC	GCGCA	('T', 5, 'A', 9, 'G', 5)	4r2d_A_SQSNLG_F2_25	0	1a1h_A_SQSNLG_F2_25	1	0.44444	5keb_A_SQSNLG_F2_25	0	1a1l_A_SQSNLG_F2_25	2	0.3913	5ke8_A	1	1a1i_A	63	35.1739	1a1k_A_SQSNLG_F2_25	0	1a1l_A_SQSNLG_F2_25	2	0.3913	1a1i_A_SQSNLG_F2_25	0.00505	1g2d_C_SQSNLG_F2_25	7.04551	1.44366	0.08696
SKPNLG	F2	CGC	GCGCA	('C', 11, 'C', 11, 'C', 15)	1a1j_A_SKPNLG_F2_25	0	1g2d_C_SKPNLG_F2_25	2	0.93333	5ke8_A_SKPNLG_F2_25	0	5keb_A_SKPNLG_F2_25	2	1.08696	1a1k_A	1	1a1l_A	24	5.52174	5ke8_A_SKPNLG_F2_25	0	5keb_A_SKPNLG_F2_25	2	1.08696	1p47_A_SKPNLG_F2_25	0.20026	5ke8_A_SKPNLG_F2_25	4.95163	1.88544	0.04348
RKSHTE	F2	CGG	GCGGA	('T', 13, 'C', 17, 'G', 17)	5keb_A_RKSHTE_F2_25	0	1zaa_C_RKSHTE_F2_25	2	1.82353	5keb_A_RKSHTE_F2_25	0	1zaa_C_RKSHTE_F2_25	2	1.52174	5kea_A	2	5ke9_A	54	16.8261	5ke9_A_RKSHTE_F2_25	0	1a1g_A_RKSHTE_F2_25	2	1.52174	2kmk_A_RKSHTE_F2_25	0.39892	1a1g_A_RKSHTE_F2_25	2.69325	1.64887	0
RASHSD	F2	CGG	GCGGA	('T', 9, 'C', 14, 'G', 14)	1aay_A_RASHSD_F2_25	2	1aay_A_RASHSD_F2_25	2	2	5keb_A_RASHSD_F2_25	0	5ke7_A_RASHSD_F2_25	3	1.65217	5ke7_A	1	5ke9_A	53	15.4348	5keb_A_RASHSD_F2_25	0	5ke7_A_RASHSD_F2_25	3	1.65217	1g2d_C_RASHSD_F2_25	0.24886	5ke7_A_RASHSD_F2_25	8.31082	1.62496	0.04348
RRSHQD	F2	CGG	GCGGA	('C', 9, 'C', 9, 'C', 15)	1a1l_A_RRSHQD_F2_25	0	1a1h_A_RRSHQD_F2_25	1	0.73333	1zaa_C_RRSHQD_F2_25	0	2wbu_A_RRSHQD_F2_25	2	0.78261	2wbu_A	2	5ke8_A	43	14.2609	1g2d_C_RRSHQD_F2_25	0	2wbu_A_RRSHQD_F2_25	2	0.78261	5ke8_A_RRSHQD_F2_25	0.07971	2wbu_A_RRSHQD_F2_25	1.54485	0.48782	0
RRAHGD	F2	CGG	GCGGA	('G', 11, 'C', 15, 'C', 15)	5ke7_A_RRAHGD_F2_25	0	1a1l_A_RRAHGD_F2_25	1	0.46667	4r2c_A_RRAHGD_F2_25	0	2wbu_A_RRAHGD_F2_25	2	0.65217	2wbu_A	2	1a1l_A	45	17.9565	1g2d_C_RRAHGD_F2_25	0	2wbu_A_RRAHGD_F2_25	2	0.65217	1jk2_A_RRAHGD_F2_25	0.07211	1aay_A_RRAHGD_F2_25	6.72741	1.25123	0.08696
RRSHSE	F2	CGG	GCGGA	('G', 10, 'A', 5, 'G', 10)	4r2a_A_RRSHSE_F2_25	1	2wbu_A_RRSHSE_F2_25	2	1.1	5ke9_A_RRSHSE_F2_25	0	5keb_A_RRSHSE_F2_25	3	0.86957	5keb_A	1	5ke9_A	41	13	5ke8_A_RRSHSE_F2_25	0	5keb_A_RRSHSE_F2_25	3	0.86957	5ke7_A_RRSHSE_F2_25	0.1448	5keb_A_RRSHSE_F2_25	6.11742	1.15517	0.04348
RKSHGD	F2	CGG	GCGGA	('G', 8, 'C', 13, 'G', 13)	5ke8_A_RKSHGD_F2_25	1	1jk1_A_RKSHGD_F2_25	3	1.92308	5ke9_A_RKSHGD_F2_25	0	1jk1_A_RKSHGD_F2_25	3	1.6087	5ke6_A	1	5ke9_A	54	11.3913	1g2d_C_RKSHGD_F2_25	0	1jk1_A_RKSHGD_F2_25	3	1.6087	1a1i_A_RKSHGD_F2_25	0.25684	1a1h_A_RKSHGD_F2_25	2.82623	1.26311	0
RQSHTD	F2	CGG	GCGGA	('C', 7, 'C', 10, 'T', 7)	5ke8_A_RQSHTD_F2_25	0	1a1j_A_RQSHTD_F2_25	2	1	5keb_A_RQSHTD_F2_25	0	1a1j_A_RQSHTD_F2_25	2	0.86957	1g2d_C	2	5ke9_A	48	26.2174	5ke8_A_RQSHTD_F2_25	0	2wbu_A_RQSHTD_F2_25	2	0.86957	5ke7_A_RQSHTD_F2_25	0.07542	1g2d_C_RQSHTD_F2_25	3.88533	1.08385	0
RSSHTD	F2	CGG	GCGGA	('T', 12, 'C', 18, 'T', 12)	2kmk_A_RSSHTD_F2_25	0	1p47_A_RSSHTD_F2_25	2	0.83333	5keb_A_RSSHTD_F2_25	0	1a1i_A_RSSHTD_F2_25	2	0.91304	5ke7_A	2	5ke9_A	54	35.1739	5ke9_A_RSSHTD_F2_25	0	5ke7_A_RSSHTD_F2_25	2	0.91304	2wbu_A_RSSHTD_F2_25	0.10771	1g2d_C_RSSHTD_F2_25	3.0061	1.39769	0
RRAHQD	F2	CGG	GCGGA	('G', 12, 'G', 12, 'C', 17)	4r2c_A_RRAHQD_F2_25	0	5ke6_A_RRAHQD_F2_25	1	0.29412	5keb_A_RRAHQD_F2_25	0	2wbu_A_RRAHQD_F2_25	2	0.43478	5ke8_A	4	5keb_A	27	17.3043	1g2d_C_RRAHQD_F2_25	0	1p47_A_RRAHQD_F2_25	2	0.43478	2wbu_A_RRAHQD_F2_25	0.06904	5ke8_A_RRAHQD_F2_25	4.58209	0.74556	0
RASHRD	F2	CGG	GCGGA	('C', 5, 'C', 9, 'C', 9)	4r2a_A_RASHRD_F2_25	1	1a1g_A_RASHRD_F2_25	2	1.33333	5ke9_A_RASHRD_F2_25	0	5ke8_A_RASHRD_F2_25	3	1.13043	5ke8_A	1	5ke9_A	54	15.5217	1g2d_C_RASHRD_F2_25	0	5ke8_A_RASHRD_F2_25	3	1.13043	1p47_A_RASHRD_F2_25	0.19083	5ke8_A_RASHRD_F2_25	6.1593	1.21629	0.04348
RNSHLD	F2	CGG	GCGGA	('C', 11, 'G', 6, 'C', 6)	5ke6_A_RNSHLD_F2_25	1	1a1k_A_RNSHLD_F2_25	3	1.63636	5ke9_A_RNSHLD_F2_25	0	1a1k_A_RNSHLD_F2_25	3	1.56522	2wbu_A	1	5ke9_A	43	7.04348	5ke9_A_RNSHLD_F2_25	0	1a1k_A_RNSHLD_F2_25	3	1.56522	5kea_A_RNSHLD_F2_25	0.05128	1jk1_A_RNSHLD_F2_25	3.4404	0.81002	0
RTHHRD	F2	CGG	GCGGA	('G', 12, 'C', 16, 'C', 16)	4r2c_A_RTHHRD_F2_25	0	1p47_A_RTHHRD_F2_25	1	0.3125	5keb_A_RTHHRD_F2_25	0	2wbu_A_RTHHRD_F2_25	2	0.47826	5keb_A	2	1a1k_A	27	14.4783	5keb_A_RTHHRD_F2_25	0	2wbu_A_RTHHRD_F2_25	2	0.47826	5ke9_A_RTHHRD_F2_25	0.02895	5ke8_A_RTHHRD_F2_25	4.37614	0.70973	0
RRQHLD	F2	CGG	GCGGA	('G', 17, 'C', 9, 'C', 17)	2kmk_A_RRQHLD_F2_25	0	1a1i_A_RRQHLD_F2_25	1	0.23529	4r2c_A_RRQHLD_F2_25	0	5keb_A_RRQHLD_F2_25	2	0.43478	2wbu_A	2	5ke9_A	23	16.2609	1a1g_A_RRQHLD_F2_25	0	2wbu_A_RRQHLD_F2_25	2	0.43478	5ke7_A_RRQHLD_F2_25	0.03793	2wbu_A_RRQHLD_F2_25	3.47994	0.64888	0
RSHHTD	F2	CGG	GCGGA	('C', 8, 'G', 8, 'A', 8)	5keb_A_RSHHTD_F2_25	0	1a1i_A_RSHHTD_F2_25	2	1.5	5keb_A_RSHHTD_F2_25	0	1zaa_C_RSHHTD_F2_25	2	1.47826	1g2d_C	1	1jk1_A	59	12.087	5keb_A_RSHHTD_F2_25	0	1g2d_C_RSHHTD_F2_25	2	1.47826	4r2a_A_RSHHTD_F2_25	0.06479	1g2d_C_RSHHTD_F2_25	5.11476	1.23906	0.04348
RRSHDE	F2	CGG	GCGGA	('G', 8, 'G', 8, 'G', 8)	1g2d_C_RRSHDE_F2_25	1	1a1k_A_RRSHDE_F2_25	2	1.8	5ke7_A_RRSHDE_F2_25	0	1a1i_A_RRSHDE_F2_25	3	1.47826	1a1i_A	1	2kmk_A	22	6.3913	1a1l_A_RRSHDE_F2_25	0	1a1i_A_RRSHDE_F2_25	3	1.47826	5ke7_A_RRSHDE_F2_25	0.02239	5keb_A_RRSHDE_F2_25	5.01756	0.94078	0.04348
RSHHVD	F2	CGG	GCGGA	('T', 12, 'C', 9, 'G', 12)	1zaa_C_RSHHVD_F2_25	1	1jk1_A_RSHHVD_F2_25	2	1.91667	5keb_A_RSHHVD_F2_25	0	4r2c_A_RSHHVD_F2_25	2	1.30435	2kmk_A	2	5ke9_A	59	30.9565	5ke8_A_RSHHVD_F2_25	0	2kmk_A_RSHHVD_F2_25	2	1.30435	1a1g_A_RSHHVD_F2_25	0.03761	1p47_A_RSHHVD_F2_25	3.40505	0.7901	0
RRSHTD	F2	CGG	GCGGA	('G', 14, 'C', 14, 'G', 8)	5keb_A_RRSHTD_F2_25	0	4r2a_A_RRSHTD_F2_25	2	1.14286	5keb_A_RRSHTD_F2_25	0	1zaa_C_RRSHTD_F2_25	2	1.21739	1p47_A	2	5ke9_A	46	11.2174	5ke9_A_RRSHTD_F2_25	0	1p47_A_RRSHTD_F2_25	2	1.21739	1g2d_C_RRSHTD_F2_25	0.31357	1a1i_A_RRSHTD_F2_25	4.21091	1.28475	0
RRSHCD	F2	CGG	GCGGA	('G', 7, 'C', 11, 'C', 11)	5ke9_A_RRSHCD_F2_25	0	1a1j_A_RRSHCD_F2_25	2	0.81818	1zaa_C_RRSHCD_F2_25	0	1a1j_A_RRSHCD_F2_25	2	0.86957	1p47_A	3	5ke9_A	43	12.3043	5ke9_A_RRSHCD_F2_25	0	1p47_A_RRSHCD_F2_25	2	0.86957	1a1l_A_RRSHCD_F2_25	0.08268	1p47_A_RRSHCD_F2_25	7.40036	1.01982	0.04348
RAAHRD	F2	CGG	GCGGA	('C', 7, 'C', 7, 'C', 7)	2kmk_A_RAAHRD_F2_25	1	1a1g_A_RAAHRD_F2_25	2	1.46154	5keb_A_RAAHRD_F2_25	0	1jk1_A_RAAHRD_F2_25	3	1.56522	1jk1_A	1	5ke9_A	60	6.82609	5ke9_A_RAAHRD_F2_25	0	1jk1_A_RAAHRD_F2_25	3	1.56522	5kea_A_RAAHRD_F2_25	0.00057	5ke8_A_RAAHRD_F2_25	5.86329	1.29874	0.08696
RKSHLD	F2	CGG	GAGGA	('C', 12, 'C', 15, 'G', 15)	5ke6_A_RKSHLD_F2_25	1	4r2a_A_RKSHLD_F2_25	3	2.46667	5ke9_A_RKSHLD_F2_25	0	1zaa_C_RKSHLD_F2_25	3	2.08696	5kea_A	1	1g2d_C	59	7.6087	5ke9_A_RKSHLD_F2_25	0	1a1h_A_RKSHLD_F2_25	2	1.34783	5ke7_A_RKSHLD_F2_25	0.02943	5ke9_A_RKSHLD_F2_25	3.04258	0.71303	0
RQSHRD	F2	CGG	GCGGA	('C', 6, 'C', 3, 'A', 3)	5ke8_A_RQSHRD_F2_25	0	1a1h_A_RQSHRD_F2_25	1	0.66667	5keb_A_RQSHRD_F2_25	0	1jk2_A_RQSHRD_F2_25	3	0.82609	4r2a_A	1	1p47_A	54	19.4348	5ke8_A_RQSHRD_F2_25	0	1jk2_A_RQSHRD_F2_25	3	0.82609	2wbu_A_RQSHRD_F2_25	0.00523	5ke8_A_RQSHRD_F2_25	2.59664	0.89916	0
RAAHTD	F2	CGG	GCGGA	('C', 15, 'C', 15, 'G', 17)	5keb_A_RAAHTD_F2_25	0	1a1l_A_RAAHTD_F2_25	3	2.47059	5keb_A_RAAHTD_F2_25	0	1zaa_C_RAAHTD_F2_25	3	2.08696	5kea_A	1	5ke9_A	48	6.30435	1g2d_C_RAAHTD_F2_25	0	1jk2_A_RAAHTD_F2_25	3	2.08696	5ke9_A_RAAHTD_F2_25	0.0825	5ke8_A_RAAHTD_F2_25	4.45302	1.99411	0
RQAHTD	F2	CGG	GCGGA	('C', 13, 'T', 11, 'C', 15)	5ke6_A_RQAHTD_F2_25	0	2wbu_A_RQAHTD_F2_25	2	0.88235	5keb_A_RQAHTD_F2_25	0	2wbu_A_RQAHTD_F2_25	2	0.82609	1g2d_C	2	5ke7_A	57	32.6522	5keb_A_RQAHTD_F2_25	0	2wbu_A_RQAHTD_F2_25	2	0.82609	1a1j_A_RQAHTD_F2_25	0.02084	1g2d_C_RQAHTD_F2_25	2.10075	0.57274	0
RNSHID	F2	CGG	GCGGA	('C', 11, 'C', 11, 'G', 14)	5ke7_A_RNSHID_F2_25	0	4r2c_A_RNSHID_F2_25	3	2.07143	5ke8_A_RNSHID_F2_25	0	1zaa_C_RNSHID_F2_25	3	1.73913	1a1h_A	1	1jk1_A	54	10.5217	5ke6_A_RNSHID_F2_25	0	1a1g_A_RNSHID_F2_25	3	1.73913	1jk1_A_RNSHID_F2_25	0.01964	4r2a_A_RNSHID_F2_25	5.29648	2.07672	0.04348
RRAHRE	F2	CGG	GCGGA	('G', 14, 'G', 14, 'G', 8)	1a1k_A_RRAHRE_F2_25	1	1jk1_A_RRAHRE_F2_25	2	1.57143	5keb_A_RRAHRE_F2_25	0	1zaa_C_RRAHRE_F2_25	2	1.17391	1a1i_A	2	5ke9_A	29	8.47826	5keb_A_RRAHRE_F2_25	0	1a1i_A_RRAHRE_F2_25	2	1.17391	1g2d_C_RRAHRE_F2_25	0.12864	5ke9_A_RRAHRE_F2_25	4.63488	0.8448	0.04348
RHHHSD	F2	CGG	GCGGA	('G', 10, 'C', 10, 'G', 10)	5ke8_A_RHHHSD_F2_25	1	4r2d_A_RHHHSD_F2_25	2	1.61538	5ke9_A_RHHHSD_F2_25	0	1aay_A_RHHHSD_F2_25	3	1.69565	4r2a_A	1	5ke9_A	28	9.13043	5ke9_A_RHHHSD_F2_25	0	1a1l_A_RHHHSD_F2_25	3	1.69565	1zaa_C_RHHHSD_F2_25	0.02232	1g2d_C_RHHHSD_F2_25	2.78896	0.84526	0
RRAHYD	F2	CGG	GCGGA	('C', 15, 'C', 15, 'C', 18)	1a1l_A_RRAHYD_F2_25	0	4r2d_A_RRAHYD_F2_25	2	1.5	5ke9_A_RRAHYD_F2_25	0	2wbu_A_RRAHYD_F2_25	3	1.52174	5ke8_A	1	5ke9_A	48	8.56522	5ke9_A_RRAHYD_F2_25	0	2wbu_A_RRAHYD_F2_25	3	1.52174	1a1l_A_RRAHYD_F2_25	0.0317	2wbu_A_RRAHYD_F2_25	6.55892	1.00083	0.04348
RKSHRD	F2	CGG	GCGGA	('C', 14, 'C', 8, 'G', 14)	5ke6_A_RKSHRD_F2_25	0	1a1g_A_RKSHRD_F2_25	3	2.07143	5ke9_A_RKSHRD_F2_25	0	1zaa_C_RKSHRD_F2_25	3	1.52174	5keb_A	1	5ke9_A	58	6.86957	5ke9_A_RKSHRD_F2_25	0	1a1k_A_RKSHRD_F2_25	3	1.52174	2wbu_A_RKSHRD_F2_25	0.20515	1jk1_A_RKSHRD_F2_25	4.83499	1.89863	0.04348
RKSHND	F2	CGG	GCGGA	('C', 6, 'C', 6, 'A', 6)	4r2a_A_RKSHND_F2_25	2	4r2a_A_RKSHND_F2_25	2	2	5ke9_A_RKSHND_F2_25	0	1zaa_C_RKSHND_F2_25	3	1.6087	2wbu_A	1	5ke9_A	62	10.8261	1g2d_C_RKSHND_F2_25	0	2wbu_A_RKSHND_F2_25	3	1.6087	1a1h_A_RKSHND_F2_25	0.45396	2wbu_A_RKSHND_F2_25	3.4569	1.15628	0
RRSHHD	F2	CGG	GCGGA	('G', 13, 'G', 13, 'G', 9)	4r2a_A_RRSHHD_F2_25	1	4r2a_A_RRSHHD_F2_25	1	1	5ke9_A_RRSHHD_F2_25	0	2wbu_A_RRSHHD_F2_25	2	0.78261	1a1j_A	2	5ke9_A	43	10.7391	1g2d_C_RRSHHD_F2_25	0	2wbu_A_RRSHHD_F2_25	2	0.78261	5ke7_A_RRSHHD_F2_25	0.05247	1a1i_A_RRSHHD_F2_25	5.39861	1.13223	0.08696
RKSHLE	F2	CGG	GCGGA	('C', 15, 'C', 15, 'G', 17)	5ke6_A_RKSHLE_F2_25	1	1a1j_A_RKSHLE_F2_25	3	2.52941	5ke9_A_RKSHLE_F2_25	0	1zaa_C_RKSHLE_F2_25	3	2.17391	5kea_A	1	1g2d_C	59	8.91304	5ke9_A_RKSHLE_F2_25	0	1jk2_A_RKSHLE_F2_25	3	2.17391	1g2d_C_RKSHLE_F2_25	0.03893	1a1i_A_RKSHLE_F2_25	3.03101	1.83027	0
RASHAD	F2	CGG	GCGGA	('C', 9, 'C', 13, 'G', 13)	1jk2_A_RASHAD_F2_25	2	1a1l_A_RASHAD_F2_25	3	2.15385	5ke9_A_RASHAD_F2_25	0	1zaa_C_RASHAD_F2_25	3	1.82609	5ke7_A	1	5ke9_A	63	14.1304	1g2d_C_RASHAD_F2_25	0	5ke7_A_RASHAD_F2_25	3	1.82609	2wbu_A_RASHAD_F2_25	0.07037	5ke7_A_RASHAD_F2_25	4.91093	1.739	0.13043
RQAHSD	F2	CGG	GCGGA	('G', 12, 'C', 12, 'T', 9)	5ke7_A_RQAHSD_F2_25	0	1a1l_A_RQAHSD_F2_25	2	0.83333	5keb_A_RQAHSD_F2_25	0	1aay_A_RQAHSD_F2_25	2	0.73913	2kmk_A	4	5keb_A	62	40	5ke8_A_RQAHSD_F2_25	0	1a1l_A_RQAHSD_F2_25	2	0.73913	2wbu_A_RQAHSD_F2_25	0.12143	1zaa_C_RQAHSD_F2_25	2.46957	1.03877	0
RSSHND	F2	CGG	GCGGA	('T', 8, 'C', 8, 'G', 8)	1a1k_A_RSSHND_F2_25	2	1a1k_A_RSSHND_F2_25	2	2	5ke9_A_RSSHND_F2_25	0	1zaa_C_RSSHND_F2_25	3	1.65217	5keb_A	2	5ke9_A	52	13.8261	5ke9_A_RSSHND_F2_25	0	1zaa_C_RSSHND_F2_25	3	1.65217	5kea_A_RSSHND_F2_25	0.12339	5keb_A_RSSHND_F2_25	3.65444	1.25743	0
RSSHKD	F2	CGG	GCGGA	('C', 8, 'C', 12, 'C', 12)	1zaa_C_RSSHKD_F2_25	0	1aay_A_RSSHKD_F2_25	3	1.33333	1zaa_C_RSSHKD_F2_25	0	2wbu_A_RSSHKD_F2_25	3	1.08696	2wbu_A	1	5ke9_A	55	11.6957	5ke6_A_RSSHKD_F2_25	0	1aay_A_RSSHKD_F2_25	3	1.08696	4r2c_A_RSSHKD_F2_25	0.03857	1g2d_C_RSSHKD_F2_25	5.2101	1.41349	0.04348
RRSHNE	F2	CGG	GCGGA	('C', 11, 'C', 17, 'C', 17)	1jk1_A_RRSHNE_F2_25	0	1a1k_A_RRSHNE_F2_25	2	0.88235	4r2c_A_RRSHNE_F2_25	0	2wbu_A_RRSHNE_F2_25	3	1	2wbu_A	1	5ke9_A	30	9.86957	1a1g_A_RRSHNE_F2_25	0	2wbu_A_RRSHNE_F2_25	3	1	1zaa_C_RRSHNE_F2_25	0.07858	1g2d_C_RRSHNE_F2_25	2.66303	0.80863	0
RKSHRE	F2	CGG	GCGGA	('C', 13, 'C', 8, 'G', 13)	5ke6_A_RKSHRE_F2_25	0	1zaa_C_RKSHRE_F2_25	3	2.07692	5ke9_A_RKSHRE_F2_25	0	1zaa_C_RKSHRE_F2_25	3	1.47826	5keb_A	1	5ke9_A	58	7	5ke9_A_RKSHRE_F2_25	0	1a1k_A_RKSHRE_F2_25	3	1.47826	1a1i_A_RKSHRE_F2_25	0.15362	1a1h_A_RKSHRE_F2_25	4.74472	1.92629	0.04348
RSHHDD	F2	CGG	GCGGA	('C', 10, 'C', 10, 'A', 10)	5keb_A_RSHHDD_F2_25	1	1jk2_A_RSHHDD_F2_25	2	1.75	5ke9_A_RSHHDD_F2_25	0	1zaa_C_RSHHDD_F2_25	2	1.65217	2kmk_A	2	5ke9_A	46	11.913	5ke9_A_RSHHDD_F2_25	0	1a1h_A_RSHHDD_F2_25	2	1.65217	5ke9_A_RSHHDD_F2_25	0.19068	1p47_A_RSHHDD_F2_25	2.11116	1.20576	0
RLHHTD	F2	CGG	GCGGA	('A', 7, 'G', 7, 'G', 13)	4r2a_A_RLHHTD_F2_25	1	4r2c_A_RLHHTD_F2_25	2	1.30769	2kmk_A_RLHHTD_F2_25	0	4r2c_A_RLHHTD_F2_25	2	1.26087	5kea_A	1	5ke9_A	52	11.6522	2kmk_A_RLHHTD_F2_25	0	2wbu_A_RLHHTD_F2_25	2	1.26087	1jk1_A_RLHHTD_F2_25	0.01338	5ke8_A_RLHHTD_F2_25	4.7069	0.7997	0.04348
RRSHFD	F2	CGG	GCGGA	('C', 11, 'C', 15, 'C', 15)	1a1l_A_RRSHFD_F2_25	0	1p47_A_RRSHFD_F2_25	2	1.33333	5keb_A_RRSHFD_F2_25	0	1zaa_C_RRSHFD_F2_25	2	1.21739	5ke7_A	2	1g2d_C	59	17.3478	5keb_A_RRSHFD_F2_25	0	5ke6_A_RRSHFD_F2_25	2	1.21739	1g2d_C_RRSHFD_F2_25	0.03492	5ke8_A_RRSHFD_F2_25	3.40553	0.87045	0
RSSHHD	F2	CGG	GCGGA	('C', 10, 'C', 15, 'G', 15)	5kea_A_RSSHHD_F2_25	1	1a1j_A_RSSHHD_F2_25	3	2.26667	5ke9_A_RSSHHD_F2_25	0	4r2c_A_RSSHHD_F2_25	3	1.95652	1p47_A	1	5ke9_A	35	13.4348	5ke9_A_RSSHHD_F2_25	0	1a1g_A_RSSHHD_F2_25	3	1.95652	2wbu_A_RSSHHD_F2_25	0.24967	1a1g_A_RSSHHD_F2_25	2.30536	1.59824	0
RKSHNE	F2	CGG	GCGGA	('C', 7, 'G', 7, 'A', 7)	5ke6_A_RKSHNE_F2_25	2	5ke6_A_RKSHNE_F2_25	2	2	5ke9_A_RKSHNE_F2_25	0	1zaa_C_RKSHNE_F2_25	3	1.65217	2wbu_A	1	5ke9_A	62	11.4783	1g2d_C_RKSHNE_F2_25	0	2wbu_A_RKSHNE_F2_25	3	1.65217	5kea_A_RKSHNE_F2_25	0.41759	2wbu_A_RKSHNE_F2_25	4.06747	1.3871	0
RTHHSD	F2	CGG	GCGGA	('C', 10, 'C', 10, 'G', 15)	5ke8_A_RTHHSD_F2_25	0	1a1g_A_RTHHSD_F2_25	2	1.46667	5keb_A_RTHHSD_F2_25	0	1zaa_C_RTHHSD_F2_25	2	1.13043	4r2a_A	1	1jk1_A	36	8.30435	5ke6_A_RTHHSD_F2_25	0	1g2d_C_RTHHSD_F2_25	2	1.13043	4r2c_A_RTHHSD_F2_25	0.01032	1a1l_A_RTHHSD_F2_25	4.87497	1.46745	0.04348
RHAHLD	F2	CGG	GCGGA	('C', 9, 'C', 15, 'G', 15)	5kea_A_RHAHLD_F2_25	0	4r2a_A_RHAHLD_F2_25	3	2.2	2kmk_A_RHAHLD_F2_25	0	1zaa_C_RHAHLD_F2_25	3	1.78261	5keb_A	2	1g2d_C	59	11.5652	5kea_A_RHAHLD_F2_25	0	1zaa_C_RHAHLD_F2_25	3	1.78261	1g2d_C_RHAHLD_F2_25	0.12288	1p47_A_RHAHLD_F2_25	2.999	1.12894	0
RPHHSD	F2	CGG	GCGGA	('C', 8, 'G', 8, 'C', 8)	1g2d_C_RPHHSD_F2_25	1	1a1h_A_RPHHSD_F2_25	2	1.64286	5ke9_A_RPHHSD_F2_25	0	1zaa_C_RPHHSD_F2_25	2	1.3913	1jk1_A	2	5ke9_A	53	9.26087	2kmk_A_RPHHSD_F2_25	0	2wbu_A_RPHHSD_F2_25	2	1.3913	1jk1_A_RPHHSD_F2_25	0.04206	1g2d_C_RPHHSD_F2_25	5.43407	0.89621	0.04348
RKSHVD	F2	CGG	GCGGA	('T', 13, 'C', 17, 'G', 17)	1p47_A_RKSHVD_F2_25	1	1zaa_C_RKSHVD_F2_25	2	1.76471	5ke9_A_RKSHVD_F2_25	0	1zaa_C_RKSHVD_F2_25	2	1.52174	2kmk_A	2	5ke9_A	59	21.1739	2wbu_A_RKSHVD_F2_25	0	2kmk_A_RKSHVD_F2_25	2	1.52174	1g2d_C_RKSHVD_F2_25	0.05827	2kmk_A_RKSHVD_F2_25	2.43019	0.93266	0
RRSHID	F2	CGG	GCGGA	('G', 15, 'A', 12, 'G', 12)	5kea_A_RRSHID_F2_25	0	1jk1_A_RRSHID_F2_25	1	0.8	5ke8_A_RRSHID_F2_25	0	4r2c_A_RRSHID_F2_25	2	0.82609	4r2d_A	5	1g2d_C	59	13.6087	5ke8_A_RRSHID_F2_25	0	4r2c_A_RRSHID_F2_25	2	0.82609	5ke6_A_RRSHID_F2_25	0.11434	1a1i_A_RRSHID_F2_25	5.48399	1.07269	0.04348
RAHHSD	F2	CGG	GCGGA	('T', 7, 'C', 11, 'G', 11)	1p47_A_RAHHSD_F2_25	1	1a1h_A_RAHHSD_F2_25	2	1.73333	5ke9_A_RAHHSD_F2_25	0	1zaa_C_RAHHSD_F2_25	2	1.56522	2wbu_A	2	5ke9_A	44	11.2609	5ke9_A_RAHHSD_F2_25	0	5kea_A_RAHHSD_F2_25	2	1.56522	4r2a_A_RAHHSD_F2_25	0.17637	5kea_A_RAHHSD_F2_25	4.03334	1.24956	0
RRSHDD	F2	CGG	GCGGA	('G', 8, 'G', 8, 'G', 8)	1jk2_A_RRSHDD_F2_25	1	1a1j_A_RRSHDD_F2_25	2	1.8	5ke7_A_RRSHDD_F2_25	0	1a1i_A_RRSHDD_F2_25	3	1.47826	1a1i_A	1	2kmk_A	22	6.3913	1a1l_A_RRSHDD_F2_25	0	1a1i_A_RRSHDD_F2_25	3	1.47826	5ke7_A_RRSHDD_F2_25	0.02735	5keb_A_RRSHDD_F2_25	5.44345	1.15497	0.04348
RSSHQD	F2	CGG	GCGGA	('T', 7, 'A', 9, 'G', 11)	1jk2_A_RSSHQD_F2_25	1	1jk2_A_RSSHQD_F2_25	1	1	5ke7_A_RSSHQD_F2_25	0	2kmk_A_RSSHQD_F2_25	2	0.82609	2kmk_A	4	1jk1_A	61	32.3478	1p47_A_RSSHQD_F2_25	0	2kmk_A_RSSHQD_F2_25	2	0.82609	2wbu_A_RSSHQD_F2_25	0.11478	5ke8_A_RSSHQD_F2_25	3.13016	1.0525	0
RRSHVD	F2	CGG	GCGGA	('G', 13, 'G', 13, 'G', 13)	1zaa_C_RRSHVD_F2_25	1	1zaa_C_RRSHVD_F2_25	1	1	5ke9_A_RRSHVD_F2_25	0	5keb_A_RRSHVD_F2_25	1	0.82609	4r2c_A	3	5ke9_A	61	15.6957	1g2d_C_RRSHVD_F2_25	0	1a1g_A_RRSHVD_F2_25	1	0.82609	2wbu_A_RRSHVD_F2_25	0.02378	1a1g_A_RRSHVD_F2_25	4.90019	2.74951	0.34783
RRTHTD	F2	CGG	GCGGA	('G', 14, 'G', 14, 'G', 14)	1g2d_C_RRTHTD_F2_25	1	1jk1_A_RRTHTD_F2_25	2	1.77778	5keb_A_RRTHTD_F2_25	0	1zaa_C_RRTHTD_F2_25	2	1.52174	4r2c_A	2	2kmk_A	22	5.56522	2kmk_A_RRTHTD_F2_25	0	2wbu_A_RRTHTD_F2_25	2	1.52174	5ke6_A_RRTHTD_F2_25	4e-05	5ke9_A_RRTHTD_F2_25	5.51156	1.02539	0.04348
RKAHSE	F2	CGG	GAGGA	('C', 12, 'C', 18, 'G', 18)	5ke8_A_RKAHSE_F2_25	1	1a1g_A_RKAHSE_F2_25	3	1.77778	5ke9_A_RKAHSE_F2_25	0	1a1k_A_RKAHSE_F2_25	3	1.6087	1a1k_A	1	5ke9_A	43	8.56522	5ke9_A_RKAHSE_F2_25	0	1a1i_A_RKAHSE_F2_25	2	1.08696	1g2d_C_RKAHSE_F2_25	0.15429	5ke9_A_RKAHSE_F2_25	2.1969	1.0745	0
RNSHRD	F2	CGG	GCGGA	('C', 11, 'G', 15, 'C', 11)	5ke6_A_RNSHRD_F2_25	0	4r2d_A_RNSHRD_F2_25	3	1.4	5ke9_A_RNSHRD_F2_25	0	4r2d_A_RNSHRD_F2_25	3	1.21739	4r2a_A	1	5ke9_A	48	10.7826	5ke9_A_RNSHRD_F2_25	0	1g2d_C_RNSHRD_F2_25	3	1.21739	2wbu_A_RNSHRD_F2_25	0.00022	1a1j_A_RNSHRD_F2_25	2.24773	0.70602	0
RLAHTD	F2	CGG	GCGGA	('C', 8, 'A', 4, 'G', 8)	1zaa_C_RLAHTD_F2_25	2	4r2d_A_RLAHTD_F2_25	3	2.25	5ke9_A_RLAHTD_F2_25	0	1a1j_A_RLAHTD_F2_25	3	1.73913	5ke8_A	1	5ke9_A	54	13.5217	5ke9_A_RLAHTD_F2_25	0	1a1g_A_RLAHTD_F2_25	3	1.73913	1a1h_A_RLAHTD_F2_25	0.02111	1a1i_A_RLAHTD_F2_25	5.62681	0.83695	0.04348
RSSHSD	F2	CGG	GCGGA	('T', 12, 'C', 8, 'G', 12)	1a1g_A_RSSHSD_F2_25	1	4r2a_A_RSSHSD_F2_25	2	1.66667	5ke9_A_RSSHSD_F2_25	0	1zaa_C_RSSHSD_F2_25	3	1.30435	5ke7_A	1	5ke9_A	53	23.6957	2wbu_A_RSSHSD_F2_25	0	5ke7_A_RSSHSD_F2_25	3	1.30435	5keb_A_RSSHSD_F2_25	0.15813	5ke7_A_RSSHSD_F2_25	13.085	1.64161	0.04348
RRAHHD	F2	CGG	GCGGA	('G', 15, 'G', 15, 'G', 11)	1g2d_C_RRAHHD_F2_25	0	1jk2_A_RRAHHD_F2_25	2	1.13333	5keb_A_RRAHHD_F2_25	0	1jk1_A_RRAHHD_F2_25	3	1.08696	4r2c_A	2	5keb_A	25	7.13043	1g2d_C_RRAHHD_F2_25	0	1jk1_A_RRAHHD_F2_25	3	1.08696	5ke6_A_RRAHHD_F2_25	0.00829	1a1k_A_RRAHHD_F2_25	7.39212	1.37293	0.04348
RRHHLD	F2	CGG	GCGGA	('G', 17, 'G', 12, 'C', 17)	1zaa_C_RRHHLD_F2_25	0	5kea_A_RRHHLD_F2_25	1	0.35294	1zaa_C_RRHHLD_F2_25	0	5keb_A_RRHHLD_F2_25	2	0.6087	2wbu_A	2	1a1k_A	26	14	2kmk_A_RRHHLD_F2_25	0	2wbu_A_RRHHLD_F2_25	2	0.6087	5ke7_A_RRHHLD_F2_25	0.00393	2wbu_A_RRHHLD_F2_25	4.80782	0.86682	0.04348
RRHHAD	F2	CGG	GCGGA	('G', 8, 'G', 8, 'G', 12)	1zaa_C_RRHHAD_F2_25	1	4r2d_A_RRHHAD_F2_25	3	2	5keb_A_RRHHAD_F2_25	0	1jk1_A_RRHHAD_F2_25	3	1.34783	1jk1_A	1	1a1l_A	25	10.1304	5ke8_A_RRHHAD_F2_25	0	1a1g_A_RRHHAD_F2_25	3	1.34783	5ke6_A_RRHHAD_F2_25	0.07505	1a1i_A_RRHHAD_F2_25	5.98882	1.42915	0.04348
RTAHRD	F2	CGG	GCGGA	('G', 10, 'C', 14, 'C', 14)	1jk2_A_RTAHRD_F2_25	0	4r2a_A_RTAHRD_F2_25	2	0.42857	5keb_A_RTAHRD_F2_25	0	1a1i_A_RTAHRD_F2_25	2	0.78261	5keb_A	3	5ke9_A	44	14	5ke9_A_RTAHRD_F2_25	0	1p47_A_RTAHRD_F2_25	2	0.78261	2wbu_A_RTAHRD_F2_25	0.0047	5ke8_A_RTAHRD_F2_25	5.89972	0.62063	0.04348
RSHHTE	F2	CGG	GCGGA	('C', 9, 'G', 9, 'A', 9)	5keb_A_RSHHTE_F2_25	0	1a1k_A_RSHHTE_F2_25	2	1.53333	5keb_A_RSHHTE_F2_25	0	1zaa_C_RSHHTE_F2_25	2	1.52174	1g2d_C	1	1jk2_A	37	9.95652	5keb_A_RSHHTE_F2_25	0	1g2d_C_RSHHTE_F2_25	2	1.52174	4r2a_A_RSHHTE_F2_25	0.07279	1g2d_C_RSHHTE_F2_25	5.4707	1.31906	0.04348
RKSHAD	F2	CGG	GCGGA	('A', 8, 'C', 15, 'G', 15)	5ke8_A_RKSHAD_F2_25	1	1a1g_A_RKSHAD_F2_25	2	1.53333	5ke9_A_RKSHAD_F2_25	0	1a1h_A_RKSHAD_F2_25	3	1.56522	1zaa_C	2	5ke9_A	62	16.1304	5ke9_A_RKSHAD_F2_25	0	1a1h_A_RKSHAD_F2_25	3	1.56522	1g2d_C_RKSHAD_F2_25	0.00456	1a1g_A_RKSHAD_F2_25	2.28048	1.47807	0
RRAHSD	F2	CGG	GAGGA	('G', 14, 'G', 14, 'G', 11)	1g2d_C_RRAHSD_F2_25	0	4r2d_A_RRAHSD_F2_25	2	1.58824	5ke9_A_RRAHSD_F2_25	0	5keb_A_RRAHSD_F2_25	3	1.47826	5keb_A	1	5ke9_A	39	7.6087	5ke9_A_RRAHSD_F2_25	0	2wbu_A_RRAHSD_F2_25	2	1.26087	5ke7_A_RRAHSD_F2_25	0.188	2wbu_A_RRAHSD_F2_25	8.82354	2.16173	0.13043
RNSHTE	F2	CGG	GCGGA	('C', 13, 'G', 8, 'C', 8)	1aay_A_RNSHTE_F2_25	1	1a1j_A_RNSHTE_F2_25	3	1.61538	5ke9_A_RNSHTE_F2_25	0	1a1h_A_RNSHTE_F2_25	3	1.34783	1g2d_C	2	5ke9_A	54	10.8261	5ke9_A_RNSHTE_F2_25	0	1a1h_A_RNSHTE_F2_25	3	1.34783	5ke8_A_RNSHTE_F2_25	0.11067	1g2d_C_RNSHTE_F2_25	3.3949	1.28004	0
RTSHRD	F2	CGG	GCGGA	('G', 18, 'C', 11, 'C', 18)	1a1l_A_RTSHRD_F2_25	0	1a1l_A_RTSHRD_F2_25	0	0	5keb_A_RTSHRD_F2_25	0	2wbu_A_RTSHRD_F2_25	2	0.13043	2wbu_A	4	5ke9_A	44	17.4348	5ke8_A_RTSHRD_F2_25	0	2wbu_A_RTSHRD_F2_25	2	0.13043	2wbu_A_RTSHRD_F2_25	0.00566	1a1i_A_RTSHRD_F2_25	3.0924	0.47344	0
RSSHVD	F2	CGG	GCGGA	('T', 11, 'A', 11, 'G', 11)	5ke6_A_RSSHVD_F2_25	0	4r2a_A_RSSHVD_F2_25	1	0.73333	5keb_A_RSSHVD_F2_25	0	1a1l_A_RSSHVD_F2_25	2	0.69565	2kmk_A	3	5keb_A	62	35	1p47_A_RSSHVD_F2_25	0	1a1l_A_RSSHVD_F2_25	2	0.69565	2wbu_A_RSSHVD_F2_25	0.05992	1a1g_A_RSSHVD_F2_25	2.02888	1.28949	0
RLAHRD	F2	CGG	GCGGA	('G', 8, 'G', 8, 'G', 8)	5ke6_A_RLAHRD_F2_25	1	1aay_A_RLAHRD_F2_25	3	1.78571	5keb_A_RLAHRD_F2_25	0	1aay_A_RLAHRD_F2_25	3	1.34783	1zaa_C	1	5ke9_A	58	9.21739	1a1i_A_RLAHRD_F2_25	0	1a1l_A_RLAHRD_F2_25	3	1.34783	5kea_A_RLAHRD_F2_25	0.00067	2wbu_A_RLAHRD_F2_25	5.15604	0.69648	0.04348
RLSHND	F2	CGG	GCGGA	('C', 17, 'C', 17, 'G', 13)	5kea_A_RLSHND_F2_25	1	1jk1_A_RLSHND_F2_25	3	2.23529	5ke8_A_RLSHND_F2_25	0	4r2c_A_RLSHND_F2_25	3	1.86957	4r2c_A	2	5ke9_A	55	15.4783	5ke8_A_RLSHND_F2_25	0	1jk1_A_RLSHND_F2_25	3	1.86957	2wbu_A_RLSHND_F2_25	0.00502	5ke8_A_RLSHND_F2_25	3.70724	0.92209	0
RSHHRD	F2	CGG	GCGGA	('C', 8, 'A', 7, 'C', 8)	5ke6_A_RSHHRD_F2_25	0	1a1j_A_RSHHRD_F2_25	1	0.93333	5ke6_A_RSHHRD_F2_25	0	2wbu_A_RSHHRD_F2_25	2	0.95652	1g2d_C	1	1a1i_A	51	22.2609	5ke6_A_RSHHRD_F2_25	0	2wbu_A_RSHHRD_F2_25	2	0.95652	1a1l_A_RSHHRD_F2_25	0.02433	2wbu_A_RSHHRD_F2_25	3.40699	1.03118	0
RRSHKD	F2	CGG	GCGGA	('G', 18, 'C', 9, 'C', 18)	1a1i_A_RRSHKD_F2_25	0	1p47_A_RRSHKD_F2_25	1	0.16667	4r2c_A_RRSHKD_F2_25	0	2wbu_A_RRSHKD_F2_25	2	0.31818	5ke8_A	4	5ke9_A	44	14.9545	5ke9_A_RRSHKD_F2_25	0	2wbu_A_RRSHKD_F2_25	2	0.31818	5ke6_A_RRSHKD_F2_25	0.05944	5ke8_A_RRSHKD_F2_25	5.26405	0.7906	0.04545
RSAHVD	F2	CGG	GCGGA	('C', 9, 'T', 6, 'G', 6)	5ke7_A_RSAHVD_F2_25	0	1jk1_A_RSAHVD_F2_25	2	1.08333	5keb_A_RSAHVD_F2_25	0	4r2c_A_RSAHVD_F2_25	3	0.91304	2kmk_A	4	2wbu_A	62	28.3043	5kea_A_RSAHVD_F2_25	0	4r2c_A_RSAHVD_F2_25	3	0.91304	5keb_A_RSAHVD_F2_25	0.00929	1a1k_A_RSAHVD_F2_25	3.94984	1.75618	0
RRSHRD	F2	CGG	GCGGA	('G', 19, 'C', 12, 'C', 19)	1aay_A_RRSHRD_F2_25	0	1p47_A_RRSHRD_F2_25	1	0.21053	5keb_A_RRSHRD_F2_25	0	1zaa_C_RRSHRD_F2_25	1	0.34783	1a1l_A	5	5ke9_A	32	13	5ke8_A_RRSHRD_F2_25	0	1p47_A_RRSHRD_F2_25	1	0.34783	1a1h_A_RRSHRD_F2_25	0.08454	5ke8_A_RRSHRD_F2_25	2.231	0.775	0
RSHHND	F2	CGG	GCGGA	('C', 10, 'G', 10, 'A', 10)	5keb_A_RSHHND_F2_25	2	5keb_A_RSHHND_F2_25	2	2	5ke7_A_RSHHND_F2_25	0	5ke6_A_RSHHND_F2_25	3	1.72727	5ke6_A	1	1zaa_C	21	9.72727	5ke7_A_RSHHND_F2_25	0	5ke6_A_RSHHND_F2_25	3	1.72727	5kea_A_RSHHND_F2_25	0.25873	5ke9_A_RSHHND_F2_25	3.90778	1.34035	0
RAAHSD	F2	CGG	GCGGA	('C', 14, 'C', 9, 'G', 14)	1a1l_A_RAAHSD_F2_25	2	1a1k_A_RAAHSD_F2_25	3	2.35714	5ke9_A_RAAHSD_F2_25	0	5keb_A_RAAHSD_F2_25	3	1.78261	5keb_A	1	5ke9_A	63	10.1739	1g2d_C_RAAHSD_F2_25	0	1a1g_A_RAAHSD_F2_25	3	1.78261	2wbu_A_RAAHSD_F2_25	0.0617	1a1g_A_RAAHSD_F2_25	4.3579	2.17453	0
RKAHLE	F2	CGG	GCGGA	('C', 18, 'C', 18, 'G', 20)	5keb_A_RKAHLE_F2_25	1	1zaa_C_RKAHLE_F2_25	3	2.5	5ke9_A_RKAHLE_F2_25	0	1zaa_C_RKAHLE_F2_25	3	2.26087	2wbu_A	1	1g2d_C	59	8.30435	1g2d_C_RKAHLE_F2_25	0	2wbu_A_RKAHLE_F2_25	3	2.26087	5ke9_A_RKAHLE_F2_25	0.08954	2wbu_A_RKAHLE_F2_25	2.70155	1.25041	0
RRHHSE	F2	CGG	GCGGA	('G', 16, 'A', 13, 'G', 13)	5kea_A_RRHHSE_F2_25	0	1a1g_A_RRHHSE_F2_25	1	0.875	5ke8_A_RRHHSE_F2_25	0	2wbu_A_RRHHSE_F2_25	3	0.91304	2wbu_A	1	1p47_A	40	17.8696	5ke8_A_RRHHSE_F2_25	0	2wbu_A_RRHHSE_F2_25	3	0.91304	1p47_A_RRHHSE_F2_25	0.0508	2wbu_A_RRHHSE_F2_25	9.43917	2.04041	0.04348
RVHHSD	F2	CGG	GCGGA	('C', 5, 'T', 5, 'C', 5)	1a1i_A_RVHHSD_F2_25	1	1a1i_A_RVHHSD_F2_25	1	1	5keb_A_RVHHSD_F2_25	0	5ke7_A_RVHHSD_F2_25	2	0.91304	2kmk_A	2	2wbu_A	62	33.913	5ke9_A_RVHHSD_F2_25	0	5ke7_A_RVHHSD_F2_25	2	0.91304	1g2d_C_RVHHSD_F2_25	0.01244	1p47_A_RVHHSD_F2_25	4.16987	0.88531	0
RKSHSE	F2	CGG	GCGGA	('G', 11, 'C', 19, 'G', 19)	5ke7_A_RKSHSE_F2_25	1	1a1j_A_RKSHSE_F2_25	2	1.52632	5keb_A_RKSHSE_F2_25	1	1a1l_A_RKSHSE_F2_25	3	1.56522	1a1l_A	1	5ke9_A	35	11.7391	1p47_A_RKSHSE_F2_25	1	1a1l_A_RKSHSE_F2_25	3	1.56522	5ke9_A_RKSHSE_F2_25	0.13752	1p47_A_RKSHSE_F2_25	2.10817	1.30504	0
RSHHSD	F2	CGG	GCGGA	('G', 14, 'A', 9, 'G', 14)	1zaa_C_RSHHSD_F2_25	1	4r2d_A_RSHHSD_F2_25	2	1.21429	5ke9_A_RSHHSD_F2_25	0	5ke7_A_RSHHSD_F2_25	3	1.3913	5ke7_A	1	4r2c_A	44	24	5ke9_A_RSHHSD_F2_25	0	5ke7_A_RSHHSD_F2_25	3	1.3913	1a1g_A_RSHHSD_F2_25	0.04444	1g2d_C_RSHHSD_F2_25	3.64267	1.2502	0
RRSHAE	F2	CGG	GCGGA	('G', 16, 'G', 13, 'G', 13)	5ke6_A_RRSHAE_F2_25	0	4r2d_A_RRSHAE_F2_25	2	1.57895	5ke9_A_RRSHAE_F2_25	0	1zaa_C_RRSHAE_F2_25	2	1.3913	2wbu_A	2	5ke9_A	64	9.6087	5ke8_A_RRSHAE_F2_25	0	1a1g_A_RRSHAE_F2_25	2	1.3913	5ke6_A_RRSHAE_F2_25	0.07211	1a1g_A_RRSHAE_F2_25	3.82837	2.19481	0
RSAHSD	F2	CGG	GCGGA	('C', 13, 'A', 11, 'G', 13)	4r2c_A_RSAHSD_F2_25	2	4r2c_A_RSAHSD_F2_25	2	2	5ke9_A_RSAHSD_F2_25	0	4r2c_A_RSAHSD_F2_25	2	1.47826	1jk1_A	2	5ke9_A	50	13.1304	2wbu_A_RSAHSD_F2_25	0	1a1l_A_RSAHSD_F2_25	2	1.47826	5keb_A_RSAHSD_F2_25	0.38812	1a1i_A_RSAHSD_F2_25	4.56005	1.54705	0
RNSHSE	F2	CGG	GCGGA	('G', 8, 'C', 8, 'G', 8)	2kmk_A_RNSHSE_F2_25	1	4r2d_A_RNSHSE_F2_25	2	1.46667	5ke9_A_RNSHSE_F2_25	0	4r2c_A_RNSHSE_F2_25	2	1.34783	4r2a_A	2	5ke9_A	53	11.8261	5ke9_A_RNSHSE_F2_25	0	1jk2_A_RNSHSE_F2_25	2	1.34783	5ke8_A_RNSHSE_F2_25	0.00427	1g2d_C_RNSHSE_F2_25	6.1882	1.25568	0.04348
RNSHTD	F2	CGG	GCGGA	('C', 13, 'G', 8, 'C', 8)	1a1l_A_RNSHTD_F2_25	1	1a1j_A_RNSHTD_F2_25	3	1.61538	5ke9_A_RNSHTD_F2_25	0	1a1h_A_RNSHTD_F2_25	3	1.34783	1g2d_C	2	5ke9_A	54	10.8261	5ke9_A_RNSHTD_F2_25	0	1a1j_A_RNSHTD_F2_25	3	1.34783	1p47_A_RNSHTD_F2_25	0.04376	1g2d_C_RNSHTD_F2_25	2.48458	0.79303	0
RRSHLE	F2	CGG	GCGGA	('G', 17, 'G', 10, 'C', 17)	1a1h_A_RRSHLE_F2_25	0	5ke9_A_RRSHLE_F2_25	1	0.17647	4r2c_A_RRSHLE_F2_25	0	5keb_A_RRSHLE_F2_25	3	0.56522	5keb_A	1	5ke9_A	25	13.7826	1jk1_A_RRSHLE_F2_25	0	2wbu_A_RRSHLE_F2_25	3	0.56522	1p47_A_RRSHLE_F2_25	0.10666	2wbu_A_RRSHLE_F2_25	4.86559	1.33144	0.04348
RNSHVD	F2	CGG	GCGGA	('C', 6, 'A', 5, 'G', 8)	1a1j_A_RNSHVD_F2_25	1	1aay_A_RNSHVD_F2_25	3	1.54545	5keb_A_RNSHVD_F2_25	0	4r2a_A_RNSHVD_F2_25	3	1.26087	1a1h_A	2	5ke7_A	59	19.7391	5keb_A_RNSHVD_F2_25	0	1jk2_A_RNSHVD_F2_25	3	1.26087	5ke7_A_RNSHVD_F2_25	0.0467	1a1g_A_RNSHVD_F2_25	3.06586	1.49173	0
RLHHSD	F2	CGG	GCGGA	('G', 7, 'A', 7, 'G', 10)	1zaa_C_RLHHSD_F2_25	1	4r2d_A_RLHHSD_F2_25	2	1.6	5ke9_A_RLHHSD_F2_25	0	5ke6_A_RLHHSD_F2_25	3	1.26087	2kmk_A	1	1a1i_A	44	19.087	5ke9_A_RLHHSD_F2_25	0	5ke6_A_RLHHSD_F2_25	3	1.26087	1a1j_A_RLHHSD_F2_25	0.05781	5ke9_A_RLHHSD_F2_25	4.05619	1.05719	0
RSHHLD	F2	CGG	GCGGA	('C', 10, 'G', 10, 'A', 5)	5ke8_A_RSHHLD_F2_25	1	1a1j_A_RSHHLD_F2_25	2	1.8	5keb_A_RSHHLD_F2_25	1	1zaa_C_RSHHLD_F2_25	2	1.69565	5ke6_A	2	5ke9_A	32	11.6522	1p47_A_RSHHLD_F2_25	1	2wbu_A_RSHHLD_F2_25	2	1.69565	1jk1_A_RSHHLD_F2_25	0.07715	1p47_A_RSHHLD_F2_25	3.24767	0.8067	0
RLAHND	F2	CGG	GCGGA	('C', 14, 'C', 11, 'G', 14)	5kea_A_RLAHND_F2_25	2	1a1h_A_RLAHND_F2_25	3	2.78571	5ke8_A_RLAHND_F2_25	0	5keb_A_RLAHND_F2_25	3	2.04348	5keb_A	1	1g2d_C	48	10.0435	5ke8_A_RLAHND_F2_25	0	5keb_A_RLAHND_F2_25	3	2.04348	5kea_A_RLAHND_F2_25	0.02913	5keb_A_RLAHND_F2_25	4.31927	0.85612	0
RRAHDD	F2	CGG	GCGGA	('G', 12, 'G', 12, 'G', 12)	1g2d_C_RRAHDD_F2_25	1	5kea_A_RRAHDD_F2_25	2	1.84211	1a1i_A_RRAHDD_F2_25	1	2wbu_A_RRAHDD_F2_25	3	1.78261	5ke8_A	1	5ke9_A	25	5.95652	5ke8_A_RRAHDD_F2_25	1	2wbu_A_RRAHDD_F2_25	3	1.78261	1g2d_C_RRAHDD_F2_25	0.11308	2wbu_A_RRAHDD_F2_25	4.84328	0.8814	0.04348
RASHTD	F2	CGG	GCGGA	('T', 13, 'C', 17, 'G', 15)	2kmk_A_RASHTD_F2_25	0	4r2a_A_RASHTD_F2_25	2	1.76471	5ke9_A_RASHTD_F2_25	0	5ke7_A_RASHTD_F2_25	3	1.6087	5ke7_A	1	5ke9_A	54	18.2174	1g2d_C_RASHTD_F2_25	0	5ke7_A_RASHTD_F2_25	3	1.6087	5ke9_A_RASHTD_F2_25	0.26729	5ke7_A_RASHTD_F2_25	4.49305	1.24932	0
RLAHSD	F2	CGG	GCGGA	('C', 15, 'A', 11, 'C', 8)	1a1h_A_RLAHSD_F2_25	1	4r2d_A_RLAHSD_F2_25	2	1.53333	5ke9_A_RLAHSD_F2_25	0	1zaa_C_RLAHSD_F2_25	2	1.30435	1p47_A	2	2wbu_A	60	22.7826	2wbu_A_RLAHSD_F2_25	0	1a1k_A_RLAHSD_F2_25	2	1.30435	5keb_A_RLAHSD_F2_25	0.15623	1a1k_A_RLAHSD_F2_25	1.79197	0.85486	0
RNAHSD	F2	CGG	GCGGA	('C', 8, 'C', 10, 'G', 10)	5ke8_A_RNAHSD_F2_25	1	1a1h_A_RNAHSD_F2_25	3	1.71429	5ke9_A_RNAHSD_F2_25	0	1a1h_A_RNAHSD_F2_25	3	1.34783	1a1h_A	2	5ke9_A	56	10.7826	5ke7_A_RNAHSD_F2_25	0	1aay_A_RNAHSD_F2_25	3	1.34783	2wbu_A_RNAHSD_F2_25	0.00427	1g2d_C_RNAHSD_F2_25	3.49724	1.17399	0
RSAHTD	F2	CGG	GCGGA	('C', 9, 'T', 5, 'C', 5)	1a1l_A_RSAHTD_F2_25	1	1a1i_A_RSAHTD_F2_25	2	1.44444	5keb_A_RSAHTD_F2_25	0	1a1i_A_RSAHTD_F2_25	2	1.17391	1g2d_C	2	5ke9_A	57	20.8261	5ke9_A_RSAHTD_F2_25	0	1a1i_A_RSAHTD_F2_25	2	1.17391	5ke6_A_RSAHTD_F2_25	0.12528	1a1h_A_RSAHTD_F2_25	3.63242	1.33561	0
RKTHSD	F2	CGG	GCGGA	('C', 8, 'G', 8, 'G', 14)	2wbu_A_RKTHSD_F2_25	1	1jk2_A_RKTHSD_F2_25	3	2.14286	5ke9_A_RKTHSD_F2_25	0	1zaa_C_RKTHSD_F2_25	3	1.91304	1zaa_C	1	5keb_A	16	5.47826	5ke9_A_RKTHSD_F2_25	0	1a1h_A_RKTHSD_F2_25	3	1.91304	1a1l_A_RKTHSD_F2_25	0.08327	1a1g_A_RKTHSD_F2_25	2.92252	1.29616	0
RQSHSD	F2	CGG	GCGGA	('G', 7, 'C', 7, 'T', 7)	5kea_A_RQSHSD_F2_25	0	1a1i_A_RQSHSD_F2_25	1	0.54545	5ke9_A_RQSHSD_F2_25	0	5keb_A_RQSHSD_F2_25	1	0.65217	2kmk_A	4	5keb_A	63	42.913	1p47_A_RQSHSD_F2_25	0	4r2a_A_RQSHSD_F2_25	1	0.65217	5keb_A_RQSHSD_F2_25	0.0808	1p47_A_RQSHSD_F2_25	3.04199	0.92411	0
RRSHSD	F2	CGG	GCGGA	('G', 10, 'A', 5, 'G', 10)	4r2c_A_RRSHSD_F2_25	1	2wbu_A_RRSHSD_F2_25	2	1.1	5ke9_A_RRSHSD_F2_25	0	5keb_A_RRSHSD_F2_25	3	0.86957	5keb_A	1	5ke9_A	41	13	5ke8_A_RRSHSD_F2_25	0	5keb_A_RRSHSD_F2_25	3	0.86957	5ke7_A_RRSHSD_F2_25	0.23588	5keb_A_RRSHSD_F2_25	6.99628	1.41574	0.04348
RSSHAD	F2	CGG	GCGGA	('C', 8, 'C', 11, 'G', 11)	5ke8_A_RSSHAD_F2_25	1	1jk2_A_RSSHAD_F2_25	3	2.09091	5ke9_A_RSSHAD_F2_25	0	4r2c_A_RSSHAD_F2_25	3	1.56522	4r2c_A	1	5ke9_A	60	16.7391	5kea_A_RSSHAD_F2_25	0	1jk1_A_RSSHAD_F2_25	3	1.56522	1a1l_A_RSSHAD_F2_25	0.05199	5ke8_A_RSSHAD_F2_25	5.21978	1.61348	0.13043
RRHHSD	F2	CGG	GCGGA	('G', 16, 'A', 13, 'G', 13)	5kea_A_RRHHSD_F2_25	0	1a1j_A_RRHHSD_F2_25	1	0.875	5ke8_A_RRHHSD_F2_25	0	2wbu_A_RRHHSD_F2_25	3	0.91304	2wbu_A	1	1p47_A	40	17.8696	5ke8_A_RRHHSD_F2_25	0	2wbu_A_RRHHSD_F2_25	3	0.91304	1p47_A_RRHHSD_F2_25	0.0508	2wbu_A_RRHHSD_F2_25	9.43917	2.04041	0.04348
RNSHSD	F2	CGG	GCGGA	('G', 8, 'C', 8, 'G', 8)	5keb_A_RNSHSD_F2_25	1	4r2c_A_RNSHSD_F2_25	2	1.46667	5ke9_A_RNSHSD_F2_25	0	4r2c_A_RNSHSD_F2_25	2	1.34783	4r2a_A	2	5ke9_A	53	11.8261	5ke9_A_RNSHSD_F2_25	0	1jk2_A_RNSHSD_F2_25	2	1.34783	5ke8_A_RNSHSD_F2_25	0.00394	1g2d_C_RNSHSD_F2_25	4.09274	1.05046	0
RSSHRD	F2	CGG	GCGGA	('C', 6, 'C', 6, 'G', 5)	4r2d_A_RSSHRD_F2_25	1	1a1j_A_RSSHRD_F2_25	2	1.54545	1zaa_C_RSSHRD_F2_25	0	2wbu_A_RSSHRD_F2_25	3	1.17391	2wbu_A	1	5ke9_A	54	17.6957	1g2d_C_RSSHRD_F2_25	0	4r2a_A_RSSHRD_F2_25	3	1.17391	5ke8_A_RSSHRD_F2_25	0.15194	1a1k_A_RSSHRD_F2_25	3.52572	1.48522	0
RSHHAD	F2	CGG	GCGGA	('G', 8, 'C', 5, 'G', 8)	5ke7_A_RSHHAD_F2_25	1	5ke7_A_RSHHAD_F2_25	1	1	5ke6_A_RSHHAD_F2_25	0	4r2c_A_RSHHAD_F2_25	2	1.17391	2kmk_A	2	5ke9_A	61	23.6087	5ke6_A_RSHHAD_F2_25	0	2kmk_A_RSHHAD_F2_25	2	1.17391	1a1l_A_RSHHAD_F2_25	0.09449	1g2d_C_RSHHAD_F2_25	3.30866	1.14879	0
RKSHSD	F2	CGG	GCGGA	('G', 11, 'C', 19, 'G', 19)	5ke6_A_RKSHSD_F2_25	1	1a1g_A_RKSHSD_F2_25	2	1.52632	5keb_A_RKSHSD_F2_25	1	1a1l_A_RKSHSD_F2_25	3	1.56522	1a1l_A	1	5ke9_A	35	11.7391	2kmk_A_RKSHSD_F2_25	1	1a1l_A_RKSHSD_F2_25	3	1.56522	5ke9_A_RKSHSD_F2_25	0.40189	1a1g_A_RKSHSD_F2_25	2.22524	1.21383	0
RRSHAD	F2	CGG	GCGGA	('G', 16, 'G', 13, 'G', 13)	5ke7_A_RRSHAD_F2_25	0	1a1j_A_RRSHAD_F2_25	2	1.57895	5ke9_A_RRSHAD_F2_25	0	1zaa_C_RRSHAD_F2_25	2	1.3913	2wbu_A	2	5ke9_A	64	9.6087	5ke8_A_RRSHAD_F2_25	0	1a1g_A_RRSHAD_F2_25	2	1.3913	5ke6_A_RRSHAD_F2_25	0.07211	1a1g_A_RRSHAD_F2_25	3.82837	2.19481	0
RSHHSE	F2	CGG	GCGGA	('G', 14, 'A', 9, 'G', 14)	1zaa_C_RSHHSE_F2_25	1	4r2d_A_RSHHSE_F2_25	2	1.21429	5ke9_A_RSHHSE_F2_25	0	5ke7_A_RSHHSE_F2_25	3	1.3913	5ke7_A	1	4r2c_A	44	24	5ke9_A_RSHHSE_F2_25	0	5ke7_A_RSHHSE_F2_25	3	1.3913	1a1g_A_RSHHSE_F2_25	0.04444	1g2d_C_RSHHSE_F2_25	3.64267	1.2502	0
RRSHLD	F2	CGG	GCGGA	('G', 16, 'G', 9, 'C', 16)	1jk1_A_RRSHLD_F2_25	0	1p47_A_RRSHLD_F2_25	1	0.125	4r2c_A_RRSHLD_F2_25	0	5keb_A_RRSHLD_F2_25	3	0.6087	5keb_A	1	5ke9_A	25	13.7826	1jk1_A_RRSHLD_F2_25	0	2wbu_A_RRSHLD_F2_25	3	0.6087	1p47_A_RRSHLD_F2_25	0.09952	2wbu_A_RRSHLD_F2_25	4.80387	1.27972	0.04348
RRSHGD	F2	CGG	GCGGA	('G', 14, 'G', 14, 'G', 8)	1a1j_A_RRSHGD_F2_25	0	1jk2_A_RRSHGD_F2_25	1	0.78571	1a1j_A_RRSHGD_F2_25	0	2wbu_A_RRSHGD_F2_25	3	0.95652	2wbu_A	1	5ke9_A	36	14.1304	1a1l_A_RRSHGD_F2_25	0	2wbu_A_RRSHGD_F2_25	3	0.95652	5keb_A_RRSHGD_F2_25	0.01811	5ke8_A_RRSHGD_F2_25	2.24492	0.82198	0
RRSHTE	F2	CGG	GCGGA	('G', 14, 'C', 14, 'G', 8)	5ke7_A_RRSHTE_F2_25	0	4r2a_A_RRSHTE_F2_25	2	1.14286	5keb_A_RRSHTE_F2_25	0	1zaa_C_RRSHTE_F2_25	2	1.21739	1p47_A	2	5ke9_A	46	11.2174	5ke9_A_RRSHTE_F2_25	0	1p47_A_RRSHTE_F2_25	2	1.21739	1g2d_C_RRSHTE_F2_25	0.31357	1a1i_A_RRSHTE_F2_25	4.21091	1.28475	0
RRSHND	F2	CGG	GCGGA	('C', 11, 'C', 17, 'C', 17)	1jk1_A_RRSHND_F2_25	0	1a1h_A_RRSHND_F2_25	2	0.88235	4r2c_A_RRSHND_F2_25	0	2wbu_A_RRSHND_F2_25	3	1	2wbu_A	1	5ke9_A	30	9.86957	1a1g_A_RRSHND_F2_25	0	2wbu_A_RRSHND_F2_25	3	1	1jk2_A_RRSHND_F2_25	0.05283	5ke8_A_RRSHND_F2_25	4.91004	0.71645	0.04348
RHAHTD	F2	CGG	GCGGA	('C', 16, 'G', 10, 'C', 13)	1zaa_C_RHAHTD_F2_25	1	1a1k_A_RHAHTD_F2_25	3	1.75	2kmk_A_RHAHTD_F2_25	0	1a1k_A_RHAHTD_F2_25	3	1.47826	1g2d_C	1	1a1j_A	27	8.17391	5ke6_A_RHAHTD_F2_25	0	1a1g_A_RHAHTD_F2_25	3	1.47826	5ke7_A_RHAHTD_F2_25	0.05217	2wbu_A_RHAHTD_F2_25	3.05754	1.06218	0
RTSHTD	F2	CGG	GCGGA	('C', 15, 'C', 15, 'C', 11)	5keb_A_RTSHTD_F2_25	0	1a1h_A_RTSHTD_F2_25	3	1.6	5keb_A_RTSHTD_F2_25	0	1a1h_A_RTSHTD_F2_25	3	1.26087	1a1i_A	2	5ke9_A	29	12.1739	5keb_A_RTSHTD_F2_25	0	1a1h_A_RTSHTD_F2_25	3	1.26087	5ke9_A_RTSHTD_F2_25	0.02001	5ke8_A_RTSHTD_F2_25	5.08345	0.94753	0.08696
RRAHND	F2	CGG	GCGGA	('G', 8, 'G', 8, 'G', 8)	2kmk_A_RRAHND_F2_25	1	4r2a_A_RRAHND_F2_25	2	1.78571	5kea_A_RRAHND_F2_25	0	2wbu_A_RRAHND_F2_25	3	1.47826	5ke8_A	1	5ke9_A	30	7.6087	1g2d_C_RRAHND_F2_25	0	2wbu_A_RRAHND_F2_25	3	1.47826	5kea_A_RRAHND_F2_25	0.01444	5ke9_A_RRAHND_F2_25	3.71491	1.11242	0
RQAHRD	F2	CGG	GCGGA	('C', 8, 'C', 8, 'C', 12)	5ke9_A_RQAHRD_F2_25	0	1a1g_A_RQAHRD_F2_25	2	1.5	5keb_A_RQAHRD_F2_25	0	4r2c_A_RQAHRD_F2_25	2	1.30435	5keb_A	4	5ke7_A	53	17.4783	1g2d_C_RQAHRD_F2_25	0	4r2a_A_RQAHRD_F2_25	2	1.30435	2wbu_A_RQAHRD_F2_25	0.00328	5ke8_A_RQAHRD_F2_25	2.74875	0.66042	0
LRHHTD	F2	CGT	GCGTA	('C', 17, 'T', 11, 'C', 17)	1jk1_A_LRHHTD_F2_25	1	1jk1_A_LRHHTD_F2_25	1	1	5ke8_A_LRHHTD_F2_25	0	5keb_A_LRHHTD_F2_25	1	0.86957	5ke9_A	4	1a1j_A	60	35.3043	5ke8_A_LRHHTD_F2_25	0	5ke9_A_LRHHTD_F2_25	1	0.86957	5ke6_A_LRHHTD_F2_25	0.07013	5ke8_A_LRHHTD_F2_25	1.91792	0.52793	0
LAHHRD	F2	CGT	GCGTA	('C', 11, 'C', 6, 'G', 6)	1a1i_A_LAHHRD_F2_25	0	1p47_A_LAHHRD_F2_25	1	0.90909	1a1i_A_LAHHRD_F2_25	0	5keb_A_LAHHRD_F2_25	2	1.04348	5ke9_A	2	1zaa_C	43	22.9565	1a1h_A_LAHHRD_F2_25	0	2wbu_A_LAHHRD_F2_25	2	1.04348	1a1l_A_LAHHRD_F2_25	0.1399	1a1h_A_LAHHRD_F2_25	3.65993	0.93192	0
MAHHRD	F2	CGT	GCGTA	('G', 10, 'A', 10, 'G', 14)	5kea_A_MAHHRD_F2_25	0	2wbu_A_MAHHRD_F2_25	2	0.92857	5keb_A_MAHHRD_F2_25	0	5ke9_A_MAHHRD_F2_25	2	0.95652	1a1l_A	8	1jk2_A	63	32.9565	5keb_A_MAHHRD_F2_25	0	5ke9_A_MAHHRD_F2_25	2	0.95652	1g2d_C_MAHHRD_F2_25	0.07016	5ke9_A_MAHHRD_F2_25	1.98188	0.75831	0
HKHHLD	F2	CGT	GCGTA	('T', 7, 'C', 14, 'G', 14)	5ke8_A_HKHHLD_F2_25	0	1a1i_A_HKHHLD_F2_25	2	1.85714	5ke9_A_HKHHLD_F2_25	0	1zaa_C_HKHHLD_F2_25	2	1.3913	1g2d_C	2	5ke6_A	32	21.1304	5ke8_A_HKHHLD_F2_25	0	1a1i_A_HKHHLD_F2_25	2	1.3913	1a1h_A_HKHHLD_F2_25	0.07282	5ke8_A_HKHHLD_F2_25	2.62286	0.79044	0
LRHHAD	F2	CGT	GCGTA	('C', 14, 'T', 9, 'C', 14)	4r2a_A_LRHHAD_F2_25	1	4r2a_A_LRHHAD_F2_25	1	1	5ke8_A_LRHHAD_F2_25	0	1a1i_A_LRHHAD_F2_25	2	0.91304	1a1i_A	13	1a1l_A	58	33.6957	5ke8_A_LRHHAD_F2_25	0	1a1i_A_LRHHAD_F2_25	2	0.91304	1a1j_A_LRHHAD_F2_25	0.17668	5kea_A_LRHHAD_F2_25	1.81186	0.84536	0
LKHHAD	F2	CGT	GCGTA	('C', 10, 'C', 10, 'G', 14)	1a1k_A_LKHHAD_F2_25	0	1jk1_A_LKHHAD_F2_25	2	1	5keb_A_LKHHAD_F2_25	0	4r2c_A_LKHHAD_F2_25	2	0.86957	5ke9_A	1	1a1h_A	57	27.3478	1g2d_C_LKHHAD_F2_25	0	1jk1_A_LKHHAD_F2_25	2	0.86957	1a1i_A_LKHHAD_F2_25	0.09806	1g2d_C_LKHHAD_F2_25	5.83057	1.10233	0.04348
MSHHTD	F2	CGT	GCGTA	('G', 13, 'A', 13, 'G', 17)	5ke6_A_MSHHTD_F2_25	0	2wbu_A_MSHHTD_F2_25	2	1	5ke8_A_MSHHTD_F2_25	0	1a1i_A_MSHHTD_F2_25	2	1	5ke9_A	12	1zaa_C	62	42.7391	5ke8_A_MSHHTD_F2_25	0	2wbu_A_MSHHTD_F2_25	2	1	1a1l_A_MSHHTD_F2_25	0.04462	5ke8_A_MSHHTD_F2_25	2.39384	0.55455	0
LKHHTD	F2	CGT	GCGTA	('C', 10, 'C', 9, 'A', 7)	4r2d_A_LKHHTD_F2_25	0	1aay_A_LKHHTD_F2_25	2	1.0625	5ke8_A_LKHHTD_F2_25	0	5keb_A_LKHHTD_F2_25	2	1.17391	5ke9_A	3	4r2c_A	50	21.913	1p47_A_LKHHTD_F2_25	0	2wbu_A_LKHHTD_F2_25	2	1.17391	1a1k_A_LKHHTD_F2_25	0.06387	2wbu_A_LKHHTD_F2_25	3.06942	1.13053	0
HSHHRD	F2	CGT	GCGTA	('G', 18, 'A', 15, 'G', 18)	5ke8_A_HSHHRD_F2_25	0	2wbu_A_HSHHRD_F2_25	2	1	5ke9_A_HSHHRD_F2_25	0	5keb_A_HSHHRD_F2_25	2	0.86957	1g2d_C	7	1zaa_C	62	43.6522	1g2d_C_HSHHRD_F2_25	0	2wbu_A_HSHHRD_F2_25	2	0.86957	1a1l_A_HSHHRD_F2_25	0.05977	1g2d_C_HSHHRD_F2_25	3.89727	0.5317	0
WKHNLD	F2	CGT	GCGTA	('T', 12, 'C', 18, 'G', 18)	5ke6_A_WKHNLD_F2_25	0	4r2a_A_WKHNLD_F2_25	2	1.33333	5keb_A_WKHNLD_F2_25	0	1zaa_C_WKHNLD_F2_25	2	1.17391	1g2d_C	1	5ke9_A	39	17.913	1g2d_C_WKHNLD_F2_25	0	1a1g_A_WKHNLD_F2_25	2	1.17391	1a1i_A_WKHNLD_F2_25	0.11746	2kmk_A_WKHNLD_F2_25	2.23261	1.00745	0
RRQTND	F2	CGT	GCGTA	('G', 16, 'C', 9, 'C', 16)	1a1j_A_RRQTND_F2_25	0	4r2a_A_RRQTND_F2_25	1	0.625	4r2c_A_RRQTND_F2_25	0	2wbu_A_RRQTND_F2_25	2	0.78261	2wbu_A	6	2kmk_A	44	27.4783	2kmk_A_RRQTND_F2_25	0	2wbu_A_RRQTND_F2_25	2	0.78261	1a1k_A_RRQTND_F2_25	0.0163	2wbu_A_RRQTND_F2_25	6.62766	0.47646	0.04348
MSHHRD	F2	CGT	GCGTA	('G', 16, 'A', 14, 'G', 20)	5ke8_A_MSHHRD_F2_25	0	2wbu_A_MSHHRD_F2_25	2	0.9	5ke8_A_MSHHRD_F2_25	0	5ke9_A_MSHHRD_F2_25	2	0.91304	2kmk_A	15	1zaa_C	62	46.7826	5ke8_A_MSHHRD_F2_25	0	2wbu_A_MSHHRD_F2_25	2	0.91304	5ke7_A_MSHHRD_F2_25	0.11479	5ke8_A_MSHHRD_F2_25	1.4948	0.40537	0
RRQHAY	F2	CGT	GCGTA	('G', 13, 'G', 8, 'G', 8)	5ke7_A_RRQHAY_F2_25	0	1aay_A_RRQHAY_F2_25	1	0.69231	5keb_A_RRQHAY_F2_25	0	2wbu_A_RRQHAY_F2_25	2	0.73913	1g2d_C	5	1a1i_A	59	26	5ke8_A_RRQHAY_F2_25	0	2wbu_A_RRQHAY_F2_25	2	0.73913	5kea_A_RRQHAY_F2_25	0.02056	2wbu_A_RRQHAY_F2_25	8.16972	0.85541	0.04348
RKQHGY	F2	CGT	GCGTA	('C', 9, 'C', 9, 'C', 9)	5ke7_A_RKQHGY_F2_25	0	4r2d_A_RKQHGY_F2_25	2	1.44444	1a1i_A_RKQHGY_F2_25	0	1zaa_C_RKQHGY_F2_25	2	1.34783	5ke9_A	5	4r2c_A	34	12.087	1p47_A_RKQHGY_F2_25	0	1jk2_A_RKQHGY_F2_25	2	1.34783	5kea_A_RKQHGY_F2_25	0.00067	1p47_A_RKQHGY_F2_25	4.2026	2.07855	0
WKHNRD	F2	CGT	GCGTA	('C', 10, 'G', 10, 'A', 10)	5ke7_A_WKHNRD_F2_25	0	1jk1_A_WKHNRD_F2_25	2	1.33333	5keb_A_WKHNRD_F2_25	0	4r2c_A_WKHNRD_F2_25	2	1.21739	5ke9_A	2	1a1i_A	31	11.6522	1p47_A_WKHNRD_F2_25	0	5ke9_A_WKHNRD_F2_25	2	1.21739	1a1i_A_WKHNRD_F2_25	0.12662	5ke9_A_WKHNRD_F2_25	4.01508	1.37736	0
RKQHLY	F2	CGT	GCGTA	('G', 11, 'C', 11, 'G', 15)	5keb_A_RKQHLY_F2_25	0	1zaa_C_RKQHLY_F2_25	2	1.46667	5keb_A_RKQHLY_F2_25	0	1zaa_C_RKQHLY_F2_25	2	1.21739	2wbu_A	4	5ke9_A	32	15.6087	1g2d_C_RKQHLY_F2_25	0	2wbu_A_RKQHLY_F2_25	2	1.21739	1zaa_C_RKQHLY_F2_25	0.05989	2wbu_A_RKQHLY_F2_25	5.39618	1.91643	0.04348
RNQHLY	F2	CGT	GCGTA	('C', 16, 'G', 16, 'C', 19)	5ke6_A_RNQHLY_F2_25	0	1a1k_A_RNQHLY_F2_25	2	1.42105	1zaa_C_RNQHLY_F2_25	0	4r2c_A_RNQHLY_F2_25	2	1.26087	4r2c_A	8	5ke9_A	34	11	1p47_A_RNQHLY_F2_25	0	2wbu_A_RNQHLY_F2_25	2	1.26087	5keb_A_RNQHLY_F2_25	0.03619	2wbu_A_RNQHLY_F2_25	3.63751	1.96465	0
RKQHAY	F2	CGT	GCGTA	('G', 9, 'C', 9, 'G', 17)	1a1l_A_RKQHAY_F2_25	0	1aay_A_RKQHAY_F2_25	2	0.94118	5keb_A_RKQHAY_F2_25	0	1a1h_A_RKQHAY_F2_25	2	0.86957	5keb_A	5	1a1i_A	42	13.913	5ke6_A_RKQHAY_F2_25	0	1a1h_A_RKQHAY_F2_25	2	0.86957	5kea_A_RKQHAY_F2_25	0.19324	1a1h_A_RKQHAY_F2_25	3.14697	1.465	0
WASNRD	F2	CGT	GCGTA	('C', 12, 'G', 12, 'A', 12)	1p47_A_WASNRD_F2_25	0	1a1l_A_WASNRD_F2_25	2	1.29412	5keb_A_WASNRD_F2_25	0	1zaa_C_WASNRD_F2_25	2	1.21739	1jk1_A	3	1g2d_C	31	12.6522	5ke9_A_WASNRD_F2_25	0	1jk1_A_WASNRD_F2_25	2	1.21739	1g2d_C_WASNRD_F2_25	0.53954	5ke9_A_WASNRD_F2_25	3.8686	1.82931	0
RRQHDY	F2	CGT	GCGTA	('C', 6, 'C', 12, 'C', 12)	5ke6_A_RRQHDY_F2_25	0	1a1k_A_RRQHDY_F2_25	1	0.5	5keb_A_RRQHDY_F2_25	0	2wbu_A_RRQHDY_F2_25	2	0.73913	2wbu_A	7	1g2d_C	36	24.8261	5keb_A_RRQHDY_F2_25	0	2wbu_A_RRQHDY_F2_25	2	0.73913	5ke8_A_RRQHDY_F2_25	0	2wbu_A_RRQHDY_F2_25	11.036	0.71383	0.04348
RRQHSY	F2	CGT	GCGTA	('C', 8, 'C', 15, 'C', 15)	1jk1_A_RRQHSY_F2_25	0	5ke7_A_RRQHSY_F2_25	1	0.73333	4r2c_A_RRQHSY_F2_25	0	1a1h_A_RRQHSY_F2_25	2	0.86957	2wbu_A	7	1a1i_A	59	27.7826	1g2d_C_RRQHSY_F2_25	0	2wbu_A_RRQHSY_F2_25	2	0.86957	5ke6_A_RRQHSY_F2_25	0.01171	2wbu_A_RRQHSY_F2_25	6.70061	0.69458	0.04348
RRQHNY	F2	CGT	GCGTA	('G', 16, 'C', 9, 'C', 16)	1jk1_A_RRQHNY_F2_25	0	5ke9_A_RRQHNY_F2_25	1	0.625	4r2c_A_RRQHNY_F2_25	0	2wbu_A_RRQHNY_F2_25	2	0.78261	2wbu_A	6	2kmk_A	44	27.4783	2kmk_A_RRQHNY_F2_25	0	2wbu_A_RRQHNY_F2_25	2	0.78261	1a1k_A_RRQHNY_F2_25	0.0163	2wbu_A_RRQHNY_F2_25	6.62766	0.47646	0.04348
LRHHRD	F2	CGT	GCGTA	('C', 19, 'C', 17, 'C', 19)	5ke7_A_LRHHRD_F2_25	1	1a1h_A_LRHHRD_F2_25	2	1.10526	1p47_A_LRHHRD_F2_25	0	1a1h_A_LRHHRD_F2_25	2	1.04348	5ke9_A	5	5keb_A	37	27.7391	1p47_A_LRHHRD_F2_25	0	1a1h_A_LRHHRD_F2_25	2	1.04348	5ke6_A_LRHHRD_F2_25	0.02847	1a1g_A_LRHHRD_F2_25	2.2169	0.74836	0
MSHHSD	F2	CGT	GCGTA	('G', 13, 'A', 13, 'G', 17)	1p47_A_MSHHSD_F2_25	0	1a1i_A_MSHHSD_F2_25	2	0.82353	5keb_A_MSHHSD_F2_25	0	1a1i_A_MSHHSD_F2_25	2	0.69565	1g2d_C	2	1zaa_C	62	48.2609	1g2d_C_MSHHSD_F2_25	0	1a1i_A_MSHHSD_F2_25	2	0.69565	5ke7_A_MSHHSD_F2_25	0.08518	1g2d_C_MSHHSD_F2_25	2.98662	0.30105	0
WLGTND	F2	CGT	GCGTA	('C', 13, 'C', 9, 'A', 13)	1p47_A_WLGTND_F2_25	0	1jk1_A_WLGTND_F2_25	2	1.15385	5ke9_A_WLGTND_F2_25	0	5keb_A_WLGTND_F2_25	3	1.13636	5keb_A	1	1a1j_A	58	27.1818	5ke7_A_WLGTND_F2_25	0	5keb_A_WLGTND_F2_25	3	1.13636	1a1g_A_WLGTND_F2_25	0.11338	5ke6_A_WLGTND_F2_25	3.06688	1.2069	0
RKQTTD	F2	CGT	GCGAA	('C', 13, 'G', 8, 'G', 13)	5ke6_A_RKQTTD_F2_25	0	1a1h_A_RKQTTD_F2_25	1	0.53846	5keb_A_RKQTTD_F2_25	0	2wbu_A_RKQTTD_F2_25	2	0.6087	4r2c_A	5	2kmk_A	26	12	1g2d_C_RKQTTD_F2_25	0	1a1i_A_RKQTTD_F2_25	2	0.65217	5kea_A_RKQTTD_F2_25	0.0738	1g2d_C_RKQTTD_F2_25	3.25252	0.83965	0
RNQHSY	F2	CGT	GCGTA	('C', 14, 'G', 14, 'C', 14)	1a1l_A_RNQHSY_F2_25	0	1a1h_A_RNQHSY_F2_25	2	1.04762	5keb_A_RNQHSY_F2_25	0	4r2c_A_RNQHSY_F2_25	2	0.95652	5keb_A	5	5ke9_A	41	14.7391	5kea_A_RNQHSY_F2_25	0	1a1h_A_RNQHSY_F2_25	2	0.95652	5ke7_A_RNQHSY_F2_25	0.00515	5kea_A_RNQHSY_F2_25	3.05426	1.48876	0
HRHHRD	F2	CGT	GCGTA	('C', 6, 'T', 6, 'C', 6)	4r2d_A_HRHHRD_F2_25	1	4r2d_A_HRHHRD_F2_25	1	1	5ke9_A_HRHHRD_F2_25	0	5keb_A_HRHHRD_F2_25	2	0.95652	5ke8_A	4	1jk1_A	63	39.913	5ke9_A_HRHHRD_F2_25	0	5keb_A_HRHHRD_F2_25	2	0.95652	1a1h_A_HRHHRD_F2_25	0.03978	5ke9_A_HRHHRD_F2_25	4.48713	0.67155	0
WKSNVD	F2	CGT	GCGTA	('C', 12, 'G', 12, 'A', 12)	1p47_A_WKSNVD_F2_25	0	4r2a_A_WKSNVD_F2_25	2	1.375	5keb_A_WKSNVD_F2_25	0	1zaa_C_WKSNVD_F2_25	2	1.13043	5ke9_A	6	2wbu_A	36	14.3043	1a1h_A_WKSNVD_F2_25	0	1a1g_A_WKSNVD_F2_25	2	1.13043	1g2d_C_WKSNVD_F2_25	0.49764	2kmk_A_WKSNVD_F2_25	2.5135	1.24501	0
RRQHTY	F2	CGT	GCGTA	('G', 13, 'C', 19, 'C', 19)	1a1l_A_RRQHTY_F2_25	0	1a1g_A_RRQHTY_F2_25	1	0.52632	5keb_A_RRQHTY_F2_25	0	2wbu_A_RRQHTY_F2_25	2	0.6087	2wbu_A	9	5ke9_A	46	26.7826	5keb_A_RRQHTY_F2_25	0	2wbu_A_RRQHTY_F2_25	2	0.6087	1a1j_A_RRQHTY_F2_25	0.016	2wbu_A_RRQHTY_F2_25	3.67246	0.61413	0
RRQTQD	F2	CGT	GCGTA	('C', 9, 'C', 16, 'C', 16)	1jk1_A_RRQTQD_F2_25	0	5kea_A_RRQTQD_F2_25	1	0.1875	1zaa_C_RRQTQD_F2_25	0	2wbu_A_RRQTQD_F2_25	2	0.30435	1g2d_C	4	1a1h_A	42	27.2609	1jk2_A_RRQTQD_F2_25	0	2wbu_A_RRQTQD_F2_25	2	0.30435	5ke6_A_RRQTQD_F2_25	0.00681	2wbu_A_RRQTQD_F2_25	5.997	0.54045	0.08696
MRHHRD	F2	CGT	GCGTA	('G', 17, 'G', 14, 'G', 17)	5ke8_A_MRHHRD_F2_25	0	1jk2_A_MRHHRD_F2_25	1	0.94118	5ke8_A_MRHHRD_F2_25	0	5ke9_A_MRHHRD_F2_25	2	1	1p47_A	11	5keb_A	36	24.8182	5ke8_A_MRHHRD_F2_25	0	5ke9_A_MRHHRD_F2_25	2	1	1g2d_C_MRHHRD_F2_25	0.00014	5keb_A_MRHHRD_F2_25	3.42707	0.57976	0
MRHHAD	F2	CGT	GCGTA	('C', 9, 'T', 9, 'C', 9)	5ke8_A_MRHHAD_F2_25	0	1aay_A_MRHHAD_F2_25	1	0.84615	5keb_A_MRHHAD_F2_25	0	1zaa_C_MRHHAD_F2_25	1	0.82609	1p47_A	6	1a1h_A	58	36.8696	5ke8_A_MRHHAD_F2_25	0	1a1i_A_MRHHAD_F2_25	1	0.82609	5keb_A_MRHHAD_F2_25	0.08194	1a1i_A_MRHHAD_F2_25	1.23795	0.43823	0
LRHHND	F2	CGT	GCGTA	('C', 15, 'G', 10, 'A', 10)	5ke6_A_LRHHND_F2_25	1	1a1j_A_LRHHND_F2_25	2	1.66667	5ke8_A_LRHHND_F2_25	0	4r2c_A_LRHHND_F2_25	2	1.3913	1a1h_A	9	5ke9_A	51	23.1739	5ke8_A_LRHHND_F2_25	0	1a1h_A_LRHHND_F2_25	2	1.3913	5ke9_A_LRHHND_F2_25	0.17875	1zaa_C_LRHHND_F2_25	1.82859	0.94659	0
HRHHSD	F2	CGT	GCGTA	('G', 16, 'A', 16, 'G', 16)	2wbu_A_HRHHSD_F2_25	0	1a1l_A_HRHHSD_F2_25	1	0.77778	5keb_A_HRHHSD_F2_25	0	1zaa_C_HRHHSD_F2_25	1	0.65217	1g2d_C	7	1zaa_C	62	45.4348	1g2d_C_HRHHSD_F2_25	0	1p47_A_HRHHSD_F2_25	1	0.65217	5keb_A_HRHHSD_F2_25	0.1456	1g2d_C_HRHHSD_F2_25	4.77641	0.55647	0.04348
RRQHHY	F2	CGT	GCGTA	('G', 14, 'G', 14, 'C', 14)	5ke6_A_RRQHHY_F2_25	0	1a1g_A_RRQHHY_F2_25	1	0.58824	5keb_A_RRQHHY_F2_25	0	2wbu_A_RRQHHY_F2_25	2	0.52174	2wbu_A	7	2kmk_A	40	27.4783	1g2d_C_RRQHHY_F2_25	0	2wbu_A_RRQHHY_F2_25	2	0.52174	5ke7_A_RRQHHY_F2_25	0.00597	2wbu_A_RRQHHY_F2_25	9.68997	0.64552	0.04348
RKQTDD	F2	CGT	GCGTA	('C', 10, 'G', 10, 'G', 15)	4r2d_A_RKQTDD_F2_25	0	1a1h_A_RKQTDD_F2_25	2	0.4	5keb_A_RKQTDD_F2_25	0	1zaa_C_RKQTDD_F2_25	2	0.73913	4r2c_A	5	5ke9_A	42	12.8261	1a1j_A_RKQTDD_F2_25	0	1a1i_A_RKQTDD_F2_25	2	0.73913	1zaa_C_RKQTDD_F2_25	0.03189	1a1i_A_RKQTDD_F2_25	4.28927	1.61923	0
RKQTAD	F2	CGT	GCGTA	('G', 9, 'C', 9, 'G', 17)	2wbu_A_RKQTAD_F2_25	0	1a1j_A_RKQTAD_F2_25	2	0.94118	5keb_A_RKQTAD_F2_25	0	1a1h_A_RKQTAD_F2_25	2	0.86957	5keb_A	5	1a1i_A	42	13.913	5ke6_A_RKQTAD_F2_25	0	1a1h_A_RKQTAD_F2_25	2	0.86957	5kea_A_RKQTAD_F2_25	0.19324	1a1h_A_RKQTAD_F2_25	3.14697	1.465	0
MRHHLD	F2	CGT	GCGTA	('C', 5, 'C', 10, 'G', 10)	5ke8_A_MRHHLD_F2_25	0	1zaa_C_MRHHLD_F2_25	2	1.4	5ke8_A_MRHHLD_F2_25	0	1zaa_C_MRHHLD_F2_25	2	1.34783	5ke8_A	5	1jk1_A	45	22.6087	5ke8_A_MRHHLD_F2_25	0	2wbu_A_MRHHLD_F2_25	2	1.34783	1g2d_C_MRHHLD_F2_25	0.05035	5ke8_A_MRHHLD_F2_25	4.65135	0.56988	0.04348
RRQHQY	F2	CGT	GCGTA	('C', 10, 'C', 17, 'C', 17)	1zaa_C_RRQHQY_F2_25	0	1a1i_A_RRQHQY_F2_25	1	0.17647	1zaa_C_RRQHQY_F2_25	0	2wbu_A_RRQHQY_F2_25	2	0.30435	1g2d_C	4	5kea_A	40	26.4783	1jk2_A_RRQHQY_F2_25	0	2wbu_A_RRQHQY_F2_25	2	0.30435	5ke6_A_RRQHQY_F2_25	0.00702	2wbu_A_RRQHQY_F2_25	6.03673	0.54576	0.08696
WSGTRD	F2	CGT	GCGTA	('C', 12, 'T', 9, 'C', 15)	5kea_A_WSGTRD_F2_25	0	1aay_A_WSGTRD_F2_25	1	0.93333	5keb_A_WSGTRD_F2_25	0	1a1l_A_WSGTRD_F2_25	2	0.73913	5keb_A	5	4r2c_A	44	28.3043	5ke8_A_WSGTRD_F2_25	0	1a1l_A_WSGTRD_F2_25	2	0.73913	2wbu_A_WSGTRD_F2_25	0.06397	5ke8_A_WSGTRD_F2_25	2.79213	0.72184	0
WLSNND	F2	CGT	GCGTA	('T', 6, 'C', 6, 'T', 6)	1a1h_A_WLSNND_F2_25	1	1a1h_A_WLSNND_F2_25	1	1	5ke9_A_WLSNND_F2_25	0	1a1i_A_WLSNND_F2_25	2	1	2wbu_A	4	1zaa_C	39	22.1304	5ke9_A_WLSNND_F2_25	0	1a1i_A_WLSNND_F2_25	2	1	1g2d_C_WLSNND_F2_25	0.11018	5ke7_A_WLSNND_F2_25	3.68449	1.62712	0
MRHHTD	F2	CGT	GCGTA	('G', 9, 'A', 9, 'G', 14)	5ke8_A_MRHHTD_F2_25	0	1jk2_A_MRHHTD_F2_25	1	0.92857	5ke9_A_MRHHTD_F2_25	0	1a1i_A_MRHHTD_F2_25	2	0.95652	5ke9_A	9	1zaa_C	62	35.3478	5ke8_A_MRHHTD_F2_25	0	1a1i_A_MRHHTD_F2_25	2	0.95652	1g2d_C_MRHHTD_F2_25	0.03099	5keb_A_MRHHTD_F2_25	1.50912	0.27447	0
RKQHVY	F2	CGT	GCGTA	('C', 13, 'C', 16, 'G', 16)	5ke6_A_RKQHVY_F2_25	0	4r2a_A_RKQHVY_F2_25	2	1.5625	1a1i_A_RKQHVY_F2_25	0	1zaa_C_RKQHVY_F2_25	2	1.30435	5ke7_A	5	1aay_A	30	18.4783	5ke9_A_RKQHVY_F2_25	0	2wbu_A_RKQHVY_F2_25	2	1.30435	5keb_A_RKQHVY_F2_25	0.14306	5ke9_A_RKQHVY_F2_25	4.5531	1.23824	0
MRHHSD	F2	CGT	GCGTA	('G', 13, 'A', 13, 'G', 15)	5ke7_A_MRHHSD_F2_25	0	4r2d_A_MRHHSD_F2_25	1	0.88235	5keb_A_MRHHSD_F2_25	0	1zaa_C_MRHHSD_F2_25	1	0.73913	5ke9_A	9	1zaa_C	62	44	5ke9_A_MRHHSD_F2_25	0	2kmk_A_MRHHSD_F2_25	1	0.73913	1g2d_C_MRHHSD_F2_25	0.06349	5ke9_A_MRHHSD_F2_25	2.01873	0.31829	0
WKSNRD	F2	CGT	GCGTA	('C', 9, 'G', 9, 'A', 9)	5keb_A_WKSNRD_F2_25	0	4r2d_A_WKSNRD_F2_25	2	1.2	5keb_A_WKSNRD_F2_25	0	1zaa_C_WKSNRD_F2_25	2	1.13043	1g2d_C	1	5ke9_A	33	10.7391	5ke6_A_WKSNRD_F2_25	0	1a1g_A_WKSNRD_F2_25	2	1.13043	1a1i_A_WKSNRD_F2_25	0.54297	5ke6_A_WKSNRD_F2_25	2.54409	1.51394	0
RKQTKD	F2	CGT	GCGTA	('G', 9, 'C', 9, 'G', 9)	5ke8_A_RKQTKD_F2_25	0	4r2d_A_RKQTKD_F2_25	2	1.14286	5keb_A_RKQTKD_F2_25	0	1a1i_A_RKQTKD_F2_25	2	1.08696	1g2d_C	1	5ke9_A	32	16.3043	1g2d_C_RKQTKD_F2_25	0	1jk2_A_RKQTKD_F2_25	2	1.08696	5ke7_A_RKQTKD_F2_25	0.01084	1g2d_C_RKQTKD_F2_25	6.76513	1.80506	0.04348
LKHHVD	F2	CGT	GCGTA	('T', 9, 'C', 9, 'G', 5)	5ke7_A_LKHHVD_F2_25	0	1a1j_A_LKHHVD_F2_25	2	1.11111	1a1i_A_LKHHVD_F2_25	0	1zaa_C_LKHHVD_F2_25	2	0.82609	1zaa_C	7	4r2c_A	51	23.6957	1g2d_C_LKHHVD_F2_25	0	1zaa_C_LKHHVD_F2_25	2	0.82609	5keb_A_LKHHVD_F2_25	0.10176	1g2d_C_LKHHVD_F2_25	5.5348	1.37654	0.04348
RRQTDD	F2	CGT	GCGTA	('C', 6, 'C', 12, 'C', 12)	1p47_A_RRQTDD_F2_25	0	4r2c_A_RRQTDD_F2_25	1	0.5	5keb_A_RRQTDD_F2_25	0	2wbu_A_RRQTDD_F2_25	2	0.73913	2wbu_A	7	1g2d_C	36	24.8261	5keb_A_RRQTDD_F2_25	0	2wbu_A_RRQTDD_F2_25	2	0.73913	5ke8_A_RRQTDD_F2_25	0	2wbu_A_RRQTDD_F2_25	11.036	0.71383	0.04348
MPHHTD	F2	CGT	GCGTA	('C', 8, 'C', 13, 'G', 13)	5ke8_A_MPHHTD_F2_25	0	5ke9_A_MPHHTD_F2_25	2	1	1a1h_A_MPHHTD_F2_25	0	5keb_A_MPHHTD_F2_25	2	1.08696	1a1h_A	5	1a1k_A	51	21.7391	1a1h_A_MPHHTD_F2_25	0	2wbu_A_MPHHTD_F2_25	2	1.08696	1jk1_A_MPHHTD_F2_25	0.02184	1a1h_A_MPHHTD_F2_25	3.68904	1.12534	0
RKQTQD	F2	CGT	GCGTA	('G', 13, 'C', 13, 'G', 8)	5keb_A_RKQTQD_F2_25	0	1jk2_A_RKQTQD_F2_25	2	1.07692	5keb_A_RKQTQD_F2_25	0	4r2c_A_RKQTQD_F2_25	2	0.86957	5keb_A	5	5ke9_A	47	21.8261	5keb_A_RKQTQD_F2_25	0	1a1j_A_RKQTQD_F2_25	2	0.86957	5kea_A_RKQTQD_F2_25	0.00041	5keb_A_RKQTQD_F2_25	4.1165	1.79527	0
MSHHAD	F2	CGT	GCGTA	('C', 7, 'T', 7, 'C', 7)	5keb_A_MSHHAD_F2_25	0	5ke9_A_MSHHAD_F2_25	2	0.69231	5keb_A_MSHHAD_F2_25	0	1a1i_A_MSHHAD_F2_25	2	0.73913	1g2d_C	1	1a1h_A	62	45.2174	1g2d_C_MSHHAD_F2_25	0	5ke9_A_MSHHAD_F2_25	2	0.73913	1zaa_C_MSHHAD_F2_25	0.01549	1g2d_C_MSHHAD_F2_25	2.74472	0.36933	0
RKQHSY	F2	CGT	GCGTA	('G', 13, 'C', 16, 'G', 13)	1p47_A_RKQHSY_F2_25	0	1a1k_A_RKQHSY_F2_25	2	1.05263	5keb_A_RKQHSY_F2_25	0	1a1h_A_RKQHSY_F2_25	2	0.91304	1g2d_C	1	1a1j_A	42	18.2609	1g2d_C_RKQHSY_F2_25	0	1a1h_A_RKQHSY_F2_25	2	0.91304	5kea_A_RKQHSY_F2_25	0.03757	1g2d_C_RKQHSY_F2_25	3.81471	1.40158	0
MNHHRD	F2	CGT	GCGTA	('G', 7, 'C', 7, 'G', 7)	5ke8_A_MNHHRD_F2_25	0	2wbu_A_MNHHRD_F2_25	2	1.25	5ke9_A_MNHHRD_F2_25	0	5keb_A_MNHHRD_F2_25	2	0.95652	5ke9_A	2	1a1j_A	62	23.5217	5ke8_A_MNHHRD_F2_25	0	1p47_A_MNHHRD_F2_25	2	0.95652	1g2d_C_MNHHRD_F2_25	0.01101	5ke8_A_MNHHRD_F2_25	2.74342	1.01352	0
RKQTED	F2	CGT	GCGTA	('C', 16, 'G', 10, 'G', 16)	5keb_A_RKQTED_F2_25	0	1aay_A_RKQTED_F2_25	2	1.375	5keb_A_RKQTED_F2_25	0	4r2c_A_RKQTED_F2_25	2	1.13043	1zaa_C	5	5ke9_A	47	13.6957	1a1l_A_RKQTED_F2_25	0	2wbu_A_RKQTED_F2_25	2	1.13043	4r2c_A_RKQTED_F2_25	0.06111	1a1l_A_RKQTED_F2_25	4.27172	1.24842	0
FQSNID	F2	CGT	GCGTA	('C', 12, 'G', 12, 'A', 12)	1p47_A_FQSNID_F2_25	0	4r2a_A_FQSNID_F2_25	2	1.41176	5keb_A_FQSNID_F2_25	0	1zaa_C_FQSNID_F2_25	2	1.13043	1g2d_C	7	5keb_A	48	16.3913	1g2d_C_FQSNID_F2_25	0	4r2c_A_FQSNID_F2_25	2	1.13043	5keb_A_FQSNID_F2_25	0.10051	1g2d_C_FQSNID_F2_25	3.9652	1.11184	0
RKQTND	F2	CGT	GCGTA	('C', 15, 'G', 10, 'G', 15)	5keb_A_RKQTND_F2_25	0	4r2a_A_RKQTND_F2_25	2	1.33333	5keb_A_RKQTND_F2_25	0	4r2c_A_RKQTND_F2_25	2	1.30435	1jk1_A	5	5ke9_A	44	14.4783	1jk1_A_RKQTND_F2_25	0	1a1i_A_RKQTND_F2_25	2	1.30435	4r2c_A_RKQTND_F2_25	0.03023	1a1i_A_RKQTND_F2_25	4.12999	1.8453	0
WQSNTD	F2	CGT	GCGTA	('A', 12, 'G', 12, 'A', 12)	4r2a_A_WQSNTD_F2_25	1	4r2a_A_WQSNTD_F2_25	1	1	5keb_A_WQSNTD_F2_25	0	1a1i_A_WQSNTD_F2_25	2	0.86957	5keb_A	6	1a1j_A	49	30.087	5keb_A_WQSNTD_F2_25	0	1a1i_A_WQSNTD_F2_25	2	0.86957	1jk1_A_WQSNTD_F2_25	0.10023	5ke8_A_WQSNTD_F2_25	2.89604	1.03733	0
HRHHVD	F2	CGT	GCGTA	('C', 11, 'T', 9, 'A', 11)	2wbu_A_HRHHVD_F2_25	0	1a1l_A_HRHHVD_F2_25	2	1.07692	5ke9_A_HRHHVD_F2_25	0	1zaa_C_HRHHVD_F2_25	2	0.95652	1p47_A	4	5ke7_A	57	34.3913	1g2d_C_HRHHVD_F2_25	0	1zaa_C_HRHHVD_F2_25	2	0.95652	5ke7_A_HRHHVD_F2_25	0.06969	1g2d_C_HRHHVD_F2_25	8.59695	1.38323	0.08696
FQSNIG	F2	CGT	GCGTA	('C', 12, 'G', 12, 'A', 12)	5kea_A_FQSNIG_F2_25	0	1a1h_A_FQSNIG_F2_25	2	1.41176	5keb_A_FQSNIG_F2_25	0	1zaa_C_FQSNIG_F2_25	2	1.13043	1g2d_C	7	5keb_A	48	16.3913	1g2d_C_FQSNIG_F2_25	0	4r2c_A_FQSNIG_F2_25	2	1.13043	5keb_A_FQSNIG_F2_25	0.10051	1g2d_C_FQSNIG_F2_25	3.9652	1.11184	0
MNHHSD	F2	CGT	GCGTA	('G', 17, 'A', 15, 'G', 21)	5ke6_A_MNHHSD_F2_25	0	1zaa_C_MNHHSD_F2_25	2	1.04762	5keb_A_MNHHSD_F2_25	0	1zaa_C_MNHHSD_F2_25	2	1.04348	5ke9_A	4	4r2c_A	62	38.2609	5ke9_A_MNHHSD_F2_25	0	1a1l_A_MNHHSD_F2_25	2	1.04348	5keb_A_MNHHSD_F2_25	0.07283	5ke9_A_MNHHSD_F2_25	2.89464	0.5657	0
MRHHKD	F2	CGT	GCGTA	('G', 8, 'G', 8, 'G', 15)	5ke6_A_MRHHKD_F2_25	0	1g2d_C_MRHHKD_F2_25	2	1.06667	5ke9_A_MRHHKD_F2_25	0	2wbu_A_MRHHKD_F2_25	2	0.95652	5ke8_A	5	5ke9_A	30	18.3043	5ke8_A_MRHHKD_F2_25	0	2wbu_A_MRHHKD_F2_25	2	0.95652	1a1i_A_MRHHKD_F2_25	0.00925	5ke8_A_MRHHKD_F2_25	6.1182	1.00381	0.04348
WRHNVD	F2	CGT	GCGTA	('A', 11, 'G', 11, 'A', 11)	1a1g_A_WRHNVD_F2_25	1	1a1g_A_WRHNVD_F2_25	1	1	5ke9_A_WRHNVD_F2_25	0	1p47_A_WRHNVD_F2_25	2	0.91304	5ke9_A	11	1a1i_A	58	34.0435	5ke9_A_WRHNVD_F2_25	0	1p47_A_WRHNVD_F2_25	2	0.91304	1a1i_A_WRHNVD_F2_25	0.06026	5ke8_A_WRHNVD_F2_25	4.98802	0.87217	0.04348
LRHHVD	F2	CGT	GCGTA	('C', 10, 'A', 6, 'G', 6)	4r2c_A_LRHHVD_F2_25	1	4r2c_A_LRHHVD_F2_25	1	1	5ke9_A_LRHHVD_F2_25	0	5keb_A_LRHHVD_F2_25	1	0.95652	5ke6_A	11	4r2c_A	54	39.7391	5ke9_A_LRHHVD_F2_25	0	5ke6_A_LRHHVD_F2_25	1	0.95652	1jk1_A_LRHHVD_F2_25	0.10219	5ke6_A_LRHHVD_F2_25	2.12742	0.55826	0
MRHHVD	F2	CGT	GCGTA	('G', 11, 'A', 13, 'G', 13)	1g2d_C_MRHHVD_F2_25	0	1a1g_A_MRHHVD_F2_25	2	1.2	5keb_A_MRHHVD_F2_25	0	4r2a_A_MRHHVD_F2_25	2	0.95652	1p47_A	4	5ke7_A	60	36.913	5ke9_A_MRHHVD_F2_25	0	1a1g_A_MRHHVD_F2_25	2	0.95652	5ke7_A_MRHHVD_F2_25	0.10312	5ke9_A_MRHHVD_F2_25	2.52766	0.61216	0
LNHHKD	F2	CGT	GCGTA	('C', 19, 'G', 13, 'C', 13)	5ke6_A_LNHHKD_F2_25	0	4r2d_A_LNHHKD_F2_25	2	1.15789	5ke8_A_LNHHKD_F2_25	0	1zaa_C_LNHHKD_F2_25	2	1.21739	5ke9_A	3	1a1k_A	31	11.8696	1g2d_C_LNHHKD_F2_25	0	1jk1_A_LNHHKD_F2_25	2	1.21739	5keb_A_LNHHKD_F2_25	0.03078	1g2d_C_LNHHKD_F2_25	5.24914	1.37649	0.04348
WQSNIS	F2	CGT	GCGTA	('A', 5, 'G', 5, 'A', 5)	1aay_A_WQSNIS_F2_25	1	1aay_A_WQSNIS_F2_25	1	1	1a1i_A_WQSNIS_F2_25	0	5keb_A_WQSNIS_F2_25	2	1.04348	2kmk_A	13	1a1h_A	56	37.0435	5ke9_A_WQSNIS_F2_25	0	5keb_A_WQSNIS_F2_25	2	1.04348	1a1k_A_WQSNIS_F2_25	0.05989	5ke8_A_WQSNIS_F2_25	3.33585	0.79299	0
HRHHTD	F2	CGT	GCGTA	('G', 6, 'A', 6, 'G', 6)	5ke8_A_HRHHTD_F2_25	0	4r2a_A_HRHHTD_F2_25	1	0.81818	5ke9_A_HRHHTD_F2_25	0	5keb_A_HRHHTD_F2_25	2	0.91304	1p47_A	6	1a1l_A	59	36.087	5ke9_A_HRHHTD_F2_25	0	5keb_A_HRHHTD_F2_25	2	0.91304	2kmk_A_HRHHTD_F2_25	0.06236	5ke9_A_HRHHTD_F2_25	3.54179	0.80058	0
RKQTSD	F2	CGT	GCGTA	('G', 13, 'C', 16, 'G', 13)	5ke6_A_RKQTSD_F2_25	0	1a1k_A_RKQTSD_F2_25	2	1.05263	5keb_A_RKQTSD_F2_25	0	1a1h_A_RKQTSD_F2_25	2	0.91304	1g2d_C	1	1a1j_A	42	18.2609	1g2d_C_RKQTSD_F2_25	0	1a1h_A_RKQTSD_F2_25	2	0.91304	5kea_A_RKQTSD_F2_25	0.03757	1g2d_C_RKQTSD_F2_25	3.81471	1.40158	0
RKQHTY	F2	CGT	GCGTA	('C', 16, 'G', 9, 'G', 16)	5ke6_A_RKQHTY_F2_25	0	1aay_A_RKQHTY_F2_25	2	0.9375	5keb_A_RKQHTY_F2_25	0	1a1h_A_RKQHTY_F2_25	2	0.82609	1jk1_A	6	5ke9_A	38	16.8261	1p47_A_RKQHTY_F2_25	0	2wbu_A_RKQHTY_F2_25	2	0.82609	5kea_A_RKQHTY_F2_25	0.00079	2wbu_A_RKQHTY_F2_25	4.42499	1.43253	0
YRHHSD	F2	CGT	GCGTA	('G', 13, 'A', 13, 'G', 13)	2wbu_A_YRHHSD_F2_25	0	1aay_A_YRHHSD_F2_25	1	0.94118	5ke9_A_YRHHSD_F2_25	0	5keb_A_YRHHSD_F2_25	1	0.86957	5ke8_A	17	1zaa_C	62	45.3913	5ke8_A_YRHHSD_F2_25	0	1g2d_C_YRHHSD_F2_25	1	0.86957	1a1i_A_YRHHSD_F2_25	0.08587	5ke8_A_YRHHSD_F2_25	2.14301	0.67446	0
LNHHRD	F2	CGT	GCGTA	('C', 21, 'G', 15, 'C', 18)	5kea_A_LNHHRD_F2_25	1	1a1k_A_LNHHRD_F2_25	2	1.71429	1p47_A_LNHHRD_F2_25	0	5keb_A_LNHHRD_F2_25	2	1.6087	5ke9_A	2	5ke6_A	27	12.2174	1p47_A_LNHHRD_F2_25	0	1a1k_A_LNHHRD_F2_25	2	1.6087	5ke7_A_LNHHRD_F2_25	0.21934	1a1k_A_LNHHRD_F2_25	3.16022	1.25143	0
LKHHLD	F2	CGT	GCGTA	('G', 8, 'C', 8, 'G', 8)	1p47_A_LKHHLD_F2_25	0	1a1i_A_LKHHLD_F2_25	2	1.66667	5ke8_A_LKHHLD_F2_25	0	1zaa_C_LKHHLD_F2_25	2	1.52174	1a1h_A	5	5keb_A	29	13.5217	1p47_A_LKHHLD_F2_25	0	1a1i_A_LKHHLD_F2_25	2	1.52174	5kea_A_LKHHLD_F2_25	0.42436	1a1i_A_LKHHLD_F2_25	2.30638	1.33033	0
LKHHQD	F2	CGT	GCGTA	('C', 12, 'G', 8, 'A', 8)	1a1i_A_LKHHQD_F2_25	0	1zaa_C_LKHHQD_F2_25	2	1.58333	1a1i_A_LKHHQD_F2_25	0	5ke9_A_LKHHQD_F2_25	3	1.08696	5ke9_A	2	1a1h_A	25	14.5217	1g2d_C_LKHHQD_F2_25	0	5ke9_A_LKHHQD_F2_25	3	1.08696	5keb_A_LKHHQD_F2_25	0.21541	1g2d_C_LKHHQD_F2_25	5.73469	1.5931	0.04348
FQSNLD	F2	CGT	GCGTA	('C', 13, 'G', 13, 'A', 13)	5ke9_A_FQSNLD_F2_25	0	1a1l_A_FQSNLD_F2_25	2	1.33333	5keb_A_FQSNLD_F2_25	0	1zaa_C_FQSNLD_F2_25	2	1.08696	5ke8_A	5	2wbu_A	34	11.3043	1g2d_C_FQSNLD_F2_25	0	1a1g_A_FQSNLD_F2_25	2	1.08696	2wbu_A_FQSNLD_F2_25	0.47169	1g2d_C_FQSNLD_F2_25	3.88282	1.36137	0
LKHHGD	F2	CGT	GCGTA	('C', 18, 'G', 15, 'C', 15)	1g2d_C_LKHHGD_F2_25	0	2wbu_A_LKHHGD_F2_25	2	1.57143	5ke8_A_LKHHGD_F2_25	0	5ke9_A_LKHHGD_F2_25	3	1.65217	5ke9_A	1	5ke7_A	31	10.8261	1g2d_C_LKHHGD_F2_25	0	5ke9_A_LKHHGD_F2_25	3	1.65217	5keb_A_LKHHGD_F2_25	0.31371	1g2d_C_LKHHGD_F2_25	6.36097	1.90239	0.04348
LKHHND	F2	CGT	GCGTA	('C', 17, 'G', 14, 'A', 14)	5ke6_A_LKHHND_F2_25	1	1a1j_A_LKHHND_F2_25	2	1.82353	1p47_A_LKHHND_F2_25	0	5keb_A_LKHHND_F2_25	2	1.6087	5ke9_A	5	5kea_A	34	11.2174	1g2d_C_LKHHND_F2_25	0	1a1h_A_LKHHND_F2_25	2	1.6087	5ke7_A_LKHHND_F2_25	0.38122	1g2d_C_LKHHND_F2_25	4.63505	2.2117	0.04348
YRHHTD	F2	CGT	GCGTA	('G', 7, 'A', 7, 'G', 7)	4r2a_A_YRHHTD_F2_25	1	4r2a_A_YRHHTD_F2_25	1	1	5keb_A_YRHHTD_F2_25	0	1zaa_C_YRHHTD_F2_25	1	0.73913	1p47_A	12	5ke9_A	62	38.7826	5ke8_A_YRHHTD_F2_25	0	1a1j_A_YRHHTD_F2_25	1	0.73913	5ke6_A_YRHHTD_F2_25	0.04188	5ke8_A_YRHHTD_F2_25	4.13309	0.57512	0
LKHHRD	F2	CGT	GCGTA	('G', 9, 'C', 19, 'G', 19)	5ke8_A_LKHHRD_F2_25	0	1a1j_A_LKHHRD_F2_25	2	1.10526	1a1h_A_LKHHRD_F2_25	0	5keb_A_LKHHRD_F2_25	2	1.17391	5ke9_A	2	5ke7_A	29	13.6957	1a1h_A_LKHHRD_F2_25	0	5ke9_A_LKHHRD_F2_25	2	1.17391	1zaa_C_LKHHRD_F2_25	0.12865	1a1h_A_LKHHRD_F2_25	3.21711	1.62308	0
RKQHRY	F2	CGT	GCGTA	('C', 17, 'G', 9, 'G', 17)	1zaa_C_RKQHRY_F2_25	0	4r2a_A_RKQHRY_F2_25	2	0.82353	5keb_A_RKQHRY_F2_25	0	1a1h_A_RKQHRY_F2_25	2	0.86957	1g2d_C	2	1a1i_A	36	15	1g2d_C_RKQHRY_F2_25	0	2wbu_A_RKQHRY_F2_25	2	0.86957	1a1h_A_RKQHRY_F2_25	0.03283	2wbu_A_RKQHRY_F2_25	5.39674	1.3272	0.04348
LKHHSD	F2	CGT	GCGTA	('G', 12, 'C', 16, 'G', 16)	1p47_A_LKHHSD_F2_25	0	4r2c_A_LKHHSD_F2_25	2	1.625	5ke9_A_LKHHSD_F2_25	0	1zaa_C_LKHHSD_F2_25	2	1.45455	5ke8_A	5	5ke7_A	39	18.3636	1g2d_C_LKHHSD_F2_25	0	1a1h_A_LKHHSD_F2_25	2	1.45455	1a1l_A_LKHHSD_F2_25	0.16728	1g2d_C_LKHHSD_F2_25	6.68584	1.20844	0.04545
LRHHSD	F2	CGT	GCGTA	('C', 15, 'T', 9, 'C', 15)	1a1l_A_LRHHSD_F2_25	1	1a1l_A_LRHHSD_F2_25	1	1	5ke9_A_LRHHSD_F2_25	0	1a1i_A_LRHHSD_F2_25	2	0.95652	1a1i_A	19	5ke9_A	60	37.8261	1p47_A_LRHHSD_F2_25	0	1a1i_A_LRHHSD_F2_25	2	0.95652	1a1j_A_LRHHSD_F2_25	0.11803	5kea_A_LRHHSD_F2_25	1.1103	0.47332	0
SQSGCQ	F2	CTA	GATAA	('T', 8, 'A', 8, 'G', 8)	5ke6_A_SQSGCQ_F2_25	0	1a1l_A_SQSGCQ_F2_25	3	2.53846	5keb_A_SQSGCQ_F2_25	0	4r2c_A_SQSGCQ_F2_25	3	1.65217	4r2c_A	1	2kmk_A	51	11.8261	2wbu_A_SQSGCQ_F2_25	0	5ke8_A_SQSGCQ_F2_25	3	1.26087	1g2d_C_SQSGCQ_F2_25	0.0051	2wbu_A_SQSGCQ_F2_25	5.48905	1.72091	0.04348
HYHHEQ	F2	CTA	GCTAA	('T', 11, 'C', 8, 'G', 11)	1a1h_A_HYHHEQ_F2_25	2	1a1h_A_HYHHEQ_F2_25	2	2	5ke9_A_HYHHEQ_F2_25	0	1zaa_C_HYHHEQ_F2_25	2	1.3913	1a1i_A	6	5ke9_A	53	28.6522	5ke6_A_HYHHEQ_F2_25	0	1a1i_A_HYHHEQ_F2_25	2	1.3913	5keb_A_HYHHEQ_F2_25	0.02622	1g2d_C_HYHHEQ_F2_25	1.86379	0.72344	0
IYWYFW	F2	CTA	GCTAA	('T', 7, 'C', 7, 'A', 13)	4r2d_A_IYWYFW_F2_25	0	4r2c_A_IYWYFW_F2_25	2	1	1a1i_A_IYWYFW_F2_25	0	4r2c_A_IYWYFW_F2_25	2	0.95652	1a1l_A	9	4r2a_A	62	33.8261	1a1i_A_IYWYFW_F2_25	0	1p47_A_IYWYFW_F2_25	2	0.95652	2kmk_A_IYWYFW_F2_25	0.0342	1g2d_C_IYWYFW_F2_25	2.40067	1.11277	0
YKHVTD	F2	CTA	GCTAA	('C', 14, 'G', 10, 'A', 10)	5ke7_A_YKHVTD_F2_25	0	1a1l_A_YKHVTD_F2_25	2	1.64286	5ke8_A_YKHVTD_F2_25	0	1zaa_C_YKHVTD_F2_25	2	1.26087	1a1l_A	11	5ke9_A	47	23.2174	1g2d_C_YKHVTD_F2_25	0	1a1g_A_YKHVTD_F2_25	2	1.26087	2kmk_A_YKHVTD_F2_25	0.15338	1g2d_C_YKHVTD_F2_25	1.80814	0.80245	0
SRSGCH	F2	CTC	GTTCA	('C', 9, 'G', 13, 'A', 11)	5keb_A_SRSGCH_F2_25	0	1a1k_A_SRSGCH_F2_25	3	1.23529	5keb_A_SRSGCH_F2_25	0	1zaa_C_SRSGCH_F2_25	3	1.30435	1zaa_C	1	1a1i_A	58	12.913	1jk2_A_SRSGCH_F2_25	0	5ke9_A_SRSGCH_F2_25	2	0.69565	1g2d_C_SRSGCH_F2_25	0.02757	5ke9_A_SRSGCH_F2_25	6.98482	1.13199	0.04348
RRDTWH	F2	CTC	GCTCA	('C', 6, 'G', 10, 'A', 10)	1aay_A_RRDTWH_F2_25	0	1a1j_A_RRDTWH_F2_25	1	0.6	1zaa_C_RRDTWH_F2_25	0	1g2d_C_RRDTWH_F2_25	2	0.65217	4r2a_A	9	1zaa_C	57	28.8261	1p47_A_RRDTWH_F2_25	0	1g2d_C_RRDTWH_F2_25	2	0.65217	1zaa_C_RRDTWH_F2_25	0.03265	5ke9_A_RRDTWH_F2_25	2.91909	0.66981	0
RKDTWH	F2	CTC	GCTCA	('C', 9, 'G', 9, 'A', 9)	1p47_A_RKDTWH_F2_25	0	1a1i_A_RKDTWH_F2_25	1	0.64286	5keb_A_RKDTWH_F2_25	0	5kea_A_RKDTWH_F2_25	2	0.86957	1g2d_C	12	1a1h_A	53	38.5652	1p47_A_RKDTWH_F2_25	0	1g2d_C_RKDTWH_F2_25	2	0.86957	1a1h_A_RKDTWH_F2_25	0.12401	1g2d_C_RKDTWH_F2_25	1.05739	0.27164	0
SKSGCH	F2	CTC	GCACA	('T', 13, 'C', 13, 'G', 13)	2wbu_A_SKSGCH_F2_25	0	4r2d_A_SKSGCH_F2_25	1	0.75	5keb_A_SKSGCH_F2_25	0	5ke8_A_SKSGCH_F2_25	2	0.82609	5ke6_A	6	1zaa_C	53	41.5652	1g2d_C_SKSGCH_F2_25	0	2kmk_A_SKSGCH_F2_25	2	0.82609	1a1g_A_SKSGCH_F2_25	0.05377	5ke9_A_SKSGCH_F2_25	2.79877	0.55983	0
SQSGCH	F2	CTC	GTACA	('T', 7, 'C', 7, 'T', 7)	1a1i_A_SQSGCH_F2_25	0	1jk1_A_SQSGCH_F2_25	2	0.90909	5keb_A_SQSGCH_F2_25	0	1zaa_C_SQSGCH_F2_25	2	0.52174	1a1j_A	9	5ke9_A	61	34.5652	1a1l_A_SQSGCH_F2_25	0	5ke9_A_SQSGCH_F2_25	2	1.13043	1jk1_A_SQSGCH_F2_25	0.05741	1g2d_C_SQSGCH_F2_25	1.93871	0.399	0
RKFIIE	F2	CTG	GCTGA	('C', 8, 'A', 15, 'A', 15)	1zaa_C_RKFIIE_F2_25	0	5kea_A_RKFIIE_F2_25	2	0.6	1zaa_C_RKFIIE_F2_25	0	2kmk_A_RKFIIE_F2_25	2	0.6087	5kea_A	10	4r2c_A	64	45.6087	5ke7_A_RKFIIE_F2_25	0	5kea_A_RKFIIE_F2_25	2	0.6087	5ke8_A_RKFIIE_F2_25	0.08371	5kea_A_RKFIIE_F2_25	0.92673	0.5116	0
RKSTRD	F2	CTG	GCTGA	('C', 15, 'C', 9, 'G', 15)	1p47_A_RKSTRD_F2_25	0	1zaa_C_RKSTRD_F2_25	2	1.6	5ke9_A_RKSTRD_F2_25	0	1zaa_C_RKSTRD_F2_25	2	1.26087	1jk2_A	4	5ke9_A	63	18.2609	5ke6_A_RKSTRD_F2_25	0	1a1k_A_RKSTRD_F2_25	2	1.26087	2wbu_A_RKSTRD_F2_25	0.05045	1a1k_A_RKSTRD_F2_25	3.81717	1.54051	0
WQSQPD	F2	CTG	GCTGA	('A', 14, 'G', 14, 'A', 9)	4r2a_A_WQSQPD_F2_25	0	4r2a_A_WQSQPD_F2_25	0	0	5keb_A_WQSQPD_F2_25	0	1p47_A_WQSQPD_F2_25	2	0.21739	1p47_A	1	1aay_A	59	34.3913	5ke9_A_WQSQPD_F2_25	0	1p47_A_WQSQPD_F2_25	2	0.21739	1aay_A_WQSQPD_F2_25	0.0336	1p47_A_WQSQPD_F2_25	5.64771	1.36357	0.08696
RKFIID	F2	CTG	GCTGA	('C', 8, 'A', 15, 'A', 15)	4r2a_A_RKFIID_F2_25	0	5kea_A_RKFIID_F2_25	2	0.6	1zaa_C_RKFIID_F2_25	0	2kmk_A_RKFIID_F2_25	2	0.6087	5kea_A	10	4r2c_A	64	45.6087	5ke7_A_RKFIID_F2_25	0	5kea_A_RKFIID_F2_25	2	0.6087	5ke8_A_RKFIID_F2_25	0.08371	5kea_A_RKFIID_F2_25	0.92673	0.5116	0
ARWTDC	F2	CTG	GCTGA	('C', 6, 'C', 6, 'G', 6)	4r2a_A_ARWTDC_F2_25	0	5keb_A_ARWTDC_F2_25	2	1	5ke9_A_ARWTDC_F2_25	0	5keb_A_ARWTDC_F2_25	2	0.69565	5keb_A	9	4r2c_A	60	35.3478	1a1g_A_ARWTDC_F2_25	0	5keb_A_ARWTDC_F2_25	2	0.69565	1a1k_A_ARWTDC_F2_25	0.0663	5ke8_A_ARWTDC_F2_25	2.90652	0.72144	0
RKGTTD	F2	CTG	GCTGA	('G', 8, 'C', 15, 'G', 15)	5ke6_A_RKGTTD_F2_25	0	5kea_A_RKGTTD_F2_25	2	1.13333	5ke9_A_RKGTTD_F2_25	0	4r2c_A_RKGTTD_F2_25	2	1.26087	2kmk_A	10	1a1j_A	48	28.1739	5ke9_A_RKGTTD_F2_25	0	2kmk_A_RKGTTD_F2_25	2	1.26087	1a1l_A_RKGTTD_F2_25	0.01686	5ke9_A_RKGTTD_F2_25	1.87292	0.51242	0
TASGWS	F2	CTG	GCTGA	('T', 10, 'C', 13, 'G', 13)	1a1h_A_TASGWS_F2_25	1	1a1h_A_TASGWS_F2_25	1	1	1a1i_A_TASGWS_F2_25	0	1p47_A_TASGWS_F2_25	2	0.91304	1p47_A	4	1a1i_A	60	30.4348	1g2d_C_TASGWS_F2_25	0	1p47_A_TASGWS_F2_25	2	0.91304	4r2c_A_TASGWS_F2_25	0.28727	1g2d_C_TASGWS_F2_25	2.34131	0.69195	0
SSSGWS	F2	CTG	GCTGA	('C', 8, 'A', 8, 'G', 8)	5kea_A_SSSGWS_F2_25	0	1jk1_A_SSSGWS_F2_25	2	1.45455	5keb_A_SSSGWS_F2_25	0	1p47_A_SSSGWS_F2_25	3	1.17391	1p47_A	1	1zaa_C	62	23.5217	5ke6_A_SSSGWS_F2_25	0	1p47_A_SSSGWS_F2_25	3	1.17391	1zaa_C_SSSGWS_F2_25	0.09476	1p47_A_SSSGWS_F2_25	5.01574	1.30226	0.04348
RKHVND	F2	CTG	GCTGA	('C', 10, 'G', 10, 'A', 10)	5ke7_A_RKHVND_F2_25	0	1a1g_A_RKHVND_F2_25	1	0.92857	5ke9_A_RKHVND_F2_25	0	2kmk_A_RKHVND_F2_25	2	0.91304	2kmk_A	12	4r2c_A	39	27.7826	5ke9_A_RKHVND_F2_25	0	2kmk_A_RKHVND_F2_25	2	0.91304	1g2d_C_RKHVND_F2_25	0.22021	1a1g_A_RKHVND_F2_25	1.61414	0.82915	0
RKSTLD	F2	CTG	GCTGA	('C', 13, 'C', 16, 'G', 16)	1p47_A_RKSTLD_F2_25	0	2wbu_A_RKSTLD_F2_25	2	1.6875	5ke9_A_RKSTLD_F2_25	0	1zaa_C_RKSTLD_F2_25	2	1.47826	4r2c_A	8	5ke9_A	51	15.6522	1g2d_C_RKSTLD_F2_25	0	1jk2_A_RKSTLD_F2_25	2	1.47826	2kmk_A_RKSTLD_F2_25	0.12469	1jk2_A_RKSTLD_F2_25	3.25363	1.79456	0
WASQPD	F2	CTG	GCTGA	('A', 6, 'G', 6, 'A', 9)	1jk2_A_WASQPD_F2_25	0	4r2d_A_WASQPD_F2_25	2	0.75	1zaa_C_WASQPD_F2_25	0	1a1j_A_WASQPD_F2_25	2	0.73913	4r2d_A	2	4r2c_A	64	34.7826	5ke9_A_WASQPD_F2_25	0	1p47_A_WASQPD_F2_25	2	0.73913	1zaa_C_WASQPD_F2_25	0.10988	1p47_A_WASQPD_F2_25	5.449	1.0499	0.04348
TSSGWS	F2	CTG	GCTGA	('A', 6, 'T', 6, 'A', 9)	1a1h_A_TSSGWS_F2_25	0	1a1g_A_TSSGWS_F2_25	2	1	1zaa_C_TSSGWS_F2_25	0	4r2c_A_TSSGWS_F2_25	2	0.91304	4r2c_A	2	2wbu_A	55	17.8696	1zaa_C_TSSGWS_F2_25	0	1a1l_A_TSSGWS_F2_25	2	0.91304	2wbu_A_TSSGWS_F2_25	0.08856	1a1l_A_TSSGWS_F2_25	4.50852	1.54098	0
RKWVNC	F2	CTG	GCTGA	('C', 18, 'G', 18, 'A', 14)	1a1l_A_RKWVNC_F2_25	1	2kmk_A_RKWVNC_F2_25	2	1.11111	5ke7_A_RKWVNC_F2_25	0	1zaa_C_RKWVNC_F2_25	2	0.95652	1zaa_C	10	5ke9_A	58	25.2609	1p47_A_RKWVNC_F2_25	0	1zaa_C_RKWVNC_F2_25	2	0.95652	5ke8_A_RKWVNC_F2_25	0.24903	4r2c_A_RKWVNC_F2_25	2.36143	0.97527	0
TRSGWS	F2	CTG	GCTGA	('A', 4, 'T', 4, 'A', 4)	1jk1_A_TRSGWS_F2_25	0	1a1j_A_TRSGWS_F2_25	2	1	5keb_A_TRSGWS_F2_25	0	4r2c_A_TRSGWS_F2_25	2	0.91304	4r2c_A	2	5ke9_A	61	18.6087	1jk1_A_TRSGWS_F2_25	0	1a1l_A_TRSGWS_F2_25	2	0.91304	5kea_A_TRSGWS_F2_25	0.10224	1a1l_A_TRSGWS_F2_25	2.80649	1.34199	0
GRKICY	F2	CTG	GCTGA	('G', 8, 'G', 8, 'G', 8)	5ke8_A_GRKICY_F2_25	1	1a1g_A_GRKICY_F2_25	2	1.15385	1zaa_C_GRKICY_F2_25	0	4r2d_A_GRKICY_F2_25	2	1	1p47_A	2	5ke9_A	50	28.913	1jk1_A_GRKICY_F2_25	0	1p47_A_GRKICY_F2_25	2	1	2kmk_A_GRKICY_F2_25	0.00462	1p47_A_GRKICY_F2_25	3.54853	1.24819	0
TNSGWS	F2	CTG	GCTGA	('C', 4, 'C', 4, 'A', 4)	2kmk_A_TNSGWS_F2_25	1	2kmk_A_TNSGWS_F2_25	1	1	1zaa_C_TNSGWS_F2_25	0	4r2c_A_TNSGWS_F2_25	3	1.04348	4r2c_A	2	1jk1_A	46	24.1304	1g2d_C_TNSGWS_F2_25	0	4r2c_A_TNSGWS_F2_25	3	1.04348	1jk1_A_TNSGWS_F2_25	0.09886	1p47_A_TNSGWS_F2_25	4.95231	1.06655	0.04348
SASGWS	F2	CTG	GCTGA	('T', 12, 'C', 12, 'G', 7)	4r2c_A_SASGWS_F2_25	0	1jk1_A_SASGWS_F2_25	1	0.66667	1zaa_C_SASGWS_F2_25	0	2kmk_A_SASGWS_F2_25	2	0.73913	2kmk_A	10	1zaa_C	49	31.7826	4r2c_A_SASGWS_F2_25	0	2kmk_A_SASGWS_F2_25	2	0.73913	1a1g_A_SASGWS_F2_25	0.27543	2kmk_A_SASGWS_F2_25	1.84877	0.64744	0
RKFIVD	F2	CTG	GCTGA	('T', 6, 'C', 10, 'G', 10)	1jk1_A_RKFIVD_F2_25	1	1jk1_A_RKFIVD_F2_25	1	1	1zaa_C_RKFIVD_F2_25	0	2kmk_A_RKFIVD_F2_25	2	0.82609	2kmk_A	20	1a1l_A	64	37.7391	2wbu_A_RKFIVD_F2_25	0	2kmk_A_RKFIVD_F2_25	2	0.82609	5kea_A_RKFIVD_F2_25	0.07464	1a1g_A_RKFIVD_F2_25	0.87275	0.50628	0
RKHVVD	F2	CTG	GCTGA	('C', 9, 'C', 13, 'G', 10)	4r2c_A_RKHVVD_F2_25	1	4r2c_A_RKHVVD_F2_25	1	1	5ke9_A_RKHVVD_F2_25	0	2kmk_A_RKHVVD_F2_25	2	0.95652	2kmk_A	12	5ke9_A	57	33.6957	1g2d_C_RKHVVD_F2_25	0	2kmk_A_RKHVVD_F2_25	2	0.95652	5ke9_A_RKHVVD_F2_25	0.07658	5ke7_A_RKHVVD_F2_25	1.25731	0.43407	0
YRHVVD	F2	CTT	GCTTA	('G', 7, 'G', 7, 'G', 7)	4r2d_A_YRHVVD_F2_25	1	4r2d_A_YRHVVD_F2_25	1	1	5ke9_A_YRHVVD_F2_25	0	1a1i_A_YRHVVD_F2_25	2	0.82609	5ke6_A	13	1a1k_A	64	44.913	5ke9_A_YRHVVD_F2_25	0	1a1i_A_YRHVVD_F2_25	2	0.82609	1a1g_A_YRHVVD_F2_25	0.04133	5ke6_A_YRHVVD_F2_25	3.26307	0.93075	0
YKHVSD	F2	CTT	GATAA	('G', 13, 'C', 16, 'G', 16)	5kea_A_YKHVSD_F2_25	0	4r2a_A_YKHVSD_F2_25	1	0.57895	5keb_A_YKHVSD_F2_25	0	1zaa_C_YKHVSD_F2_25	1	0.56522	1g2d_C	11	5ke6_A	62	45.7391	1g2d_C_YKHVSD_F2_25	0	1a1i_A_YKHVSD_F2_25	1	0.17391	2kmk_A_YKHVSD_F2_25	0.05282	1g2d_C_YKHVSD_F2_25	4.95059	1.26451	0.04348
YKHVTE	F2	CTT	GCTTA	('C', 10, 'G', 10, 'A', 10)	5ke8_A_YKHVTE_F2_25	0	4r2a_A_YKHVTE_F2_25	1	0.73333	1a1i_A_YKHVTE_F2_25	0	5keb_A_YKHVTE_F2_25	1	0.65217	1a1h_A	33	1a1i_A	61	44.3043	1g2d_C_YKHVTE_F2_25	0	1a1h_A_YKHVTE_F2_25	1	0.65217	2kmk_A_YKHVTE_F2_25	0.07915	1g2d_C_YKHVTE_F2_25	1.23095	0.41497	0
YSHVRD	F2	CTT	GCTTA	('C', 14, 'T', 11, 'C', 14)	5kea_A_YSHVRD_F2_25	0	1a1i_A_YSHVRD_F2_25	2	1.41176	5ke8_A_YSHVRD_F2_25	0	1zaa_C_YSHVRD_F2_25	2	1.3913	1a1i_A	8	5ke8_A	53	25.1304	1g2d_C_YSHVRD_F2_25	0	1a1g_A_YSHVRD_F2_25	2	1.3913	5keb_A_YSHVRD_F2_25	0.05359	1a1g_A_YSHVRD_F2_25	4.82109	2.12144	0.13043
YRHVQD	F2	CTT	GCTTA	('G', 10, 'C', 5, 'C', 5)	1p47_A_YRHVQD_F2_25	0	1jk2_A_YRHVQD_F2_25	1	0.6	5keb_A_YRHVQD_F2_25	0	1a1i_A_YRHVQD_F2_25	2	0.69565	1g2d_C	32	5kea_A	56	46.5217	1g2d_C_YRHVQD_F2_25	0	1a1i_A_YRHVQD_F2_25	2	0.69565	1a1l_A_YRHVQD_F2_25	0.00689	1g2d_C_YRHVQD_F2_25	4.96205	0.88428	0.04348
YKHVLD	F2	CTT	GCTTA	('G', 11, 'C', 11, 'G', 11)	5ke6_A_YKHVLD_F2_25	0	1jk1_A_YKHVLD_F2_25	1	0.68421	5keb_A_YKHVLD_F2_25	0	1zaa_C_YKHVLD_F2_25	1	0.65217	5ke9_A	25	1a1l_A	61	48.0435	1g2d_C_YKHVLD_F2_25	0	5ke9_A_YKHVLD_F2_25	1	0.65217	5ke7_A_YKHVLD_F2_25	0.0462	1g2d_C_YKHVLD_F2_25	1.66382	0.39665	0
YRHVND	F2	CTT	GCTAA	('C', 12, 'C', 12, 'A', 9)	4r2d_A_YRHVND_F2_25	1	4r2d_A_YRHVND_F2_25	1	1	1a1i_A_YRHVND_F2_25	0	5keb_A_YRHVND_F2_25	1	0.73913	5ke9_A	26	1a1i_A	61	42.3043	5ke8_A_YRHVND_F2_25	0	1a1g_A_YRHVND_F2_25	2	1.30435	5ke6_A_YRHVND_F2_25	3e-05	5ke8_A_YRHVND_F2_25	4.41378	1.55434	0
YRHVKD	F2	CTT	GCTTA	('G', 15, 'C', 8, 'C', 15)	1a1l_A_YRHVKD_F2_25	0	4r2a_A_YRHVKD_F2_25	1	0.4	5keb_A_YRHVKD_F2_25	0	1zaa_C_YRHVKD_F2_25	1	0.34783	1a1i_A	15	5ke9_A	57	44.6522	1g2d_C_YRHVKD_F2_25	0	1a1g_A_YRHVKD_F2_25	1	0.34783	5ke7_A_YRHVKD_F2_25	0.00653	1g2d_C_YRHVKD_F2_25	2.53645	0.50522	0
WKHVAD	F2	CTT	GCTTA	('C', 9, 'G', 9, 'A', 9)	5ke6_A_WKHVAD_F2_25	0	4r2d_A_WKHVAD_F2_25	1	0.6	5keb_A_WKHVAD_F2_25	0	4r2c_A_WKHVAD_F2_25	1	0.56522	1g2d_C	9	5ke7_A	64	42.9565	1g2d_C_WKHVAD_F2_25	0	1a1k_A_WKHVAD_F2_25	1	0.56522	5kea_A_WKHVAD_F2_25	0.0341	1g2d_C_WKHVAD_F2_25	1.98139	0.45754	0
YRHVRE	F2	CTT	GCTTA	('C', 15, 'C', 18, 'C', 18)	1g2d_C_YRHVRE_F2_25	0	5kea_A_YRHVRE_F2_25	1	0.77778	5keb_A_YRHVRE_F2_25	0	1zaa_C_YRHVRE_F2_25	1	0.69565	1a1i_A	17	5ke6_A	56	48.2609	5ke9_A_YRHVRE_F2_25	0	1a1i_A_YRHVRE_F2_25	1	0.69565	5ke6_A_YRHVRE_F2_25	0.01467	1a1i_A_YRHVRE_F2_25	5.35028	0.91574	0.04348
YKHVVD	F2	CTT	GCTTA	('C', 13, 'G', 13, 'A', 13)	1a1i_A_YKHVVD_F2_25	0	1zaa_C_YKHVVD_F2_25	1	0.70588	1a1i_A_YKHVVD_F2_25	0	5keb_A_YKHVVD_F2_25	1	0.65217	1g2d_C	1	5ke8_A	53	38.4348	1g2d_C_YKHVVD_F2_25	0	1a1h_A_YKHVVD_F2_25	1	0.65217	2wbu_A_YKHVVD_F2_25	0.10483	1g2d_C_YKHVVD_F2_25	3.76257	0.48784	0
YRHVMD	F2	CTT	GCTTA	('C', 14, 'C', 14, 'G', 18)	5kea_A_YRHVMD_F2_25	0	5ke9_A_YRHVMD_F2_25	2	0.83333	5keb_A_YRHVMD_F2_25	0	5ke9_A_YRHVMD_F2_25	2	0.65217	5ke9_A	10	5ke6_A	63	45.7826	1a1i_A_YRHVMD_F2_25	0	5ke9_A_YRHVMD_F2_25	2	0.65217	1a1g_A_YRHVMD_F2_25	0.01766	5ke9_A_YRHVMD_F2_25	3.50552	0.44589	0
WRHVRD	F2	CTT	GCTTA	('C', 16, 'T', 10, 'C', 16)	5ke9_A_WRHVRD_F2_25	0	1aay_A_WRHVRD_F2_25	2	1.375	5ke9_A_WRHVRD_F2_25	0	4r2c_A_WRHVRD_F2_25	2	1.17391	5kea_A	12	1a1i_A	52	21.913	5ke6_A_WRHVRD_F2_25	0	1a1g_A_WRHVRD_F2_25	2	1.17391	1g2d_C_WRHVRD_F2_25	0.00622	5ke6_A_WRHVRD_F2_25	4.15654	1.55437	0
YRHVLD	F2	CTT	GCTTA	('G', 13, 'G', 8, 'G', 13)	1p47_A_YRHVLD_F2_25	0	4r2a_A_YRHVLD_F2_25	1	0.84615	5keb_A_YRHVLD_F2_25	0	1zaa_C_YRHVLD_F2_25	1	0.69565	1a1i_A	25	5ke9_A	58	46.8696	1g2d_C_YRHVLD_F2_25	0	2wbu_A_YRHVLD_F2_25	1	0.69565	5ke6_A_YRHVLD_F2_25	0.01001	2wbu_A_YRHVLD_F2_25	2.64123	0.6859	0
YKHVRD	F2	CTT	GCTAA	('C', 17, 'G', 14, 'C', 14)	5ke7_A_YKHVRD_F2_25	0	1jk1_A_YKHVRD_F2_25	1	0.94118	1a1i_A_YKHVRD_F2_25	0	5ke9_A_YKHVRD_F2_25	2	0.78261	5ke9_A	6	1a1i_A	61	37.9565	1g2d_C_YKHVRD_F2_25	0	5ke9_A_YKHVRD_F2_25	1	0.73913	1p47_A_YKHVRD_F2_25	0.16974	5ke9_A_YKHVRD_F2_25	6.40373	1.42328	0.08696
YRHVRD	F2	CTT	GCTAA	('C', 15, 'C', 18, 'C', 18)	1g2d_C_YRHVRD_F2_25	0	4r2d_A_YRHVRD_F2_25	1	0.77778	5keb_A_YRHVRD_F2_25	0	1zaa_C_YRHVRD_F2_25	1	0.73913	5ke9_A	10	5ke6_A	56	44.1739	5ke9_A_YRHVRD_F2_25	0	1a1i_A_YRHVRD_F2_25	1	0.69565	2kmk_A_YRHVRD_F2_25	0.03253	5ke9_A_YRHVRD_F2_25	4.51743	0.89597	0
YRHVAD	F2	CTT	GCTTA	('C', 7, 'T', 7, 'C', 7)	1a1l_A_YRHVAD_F2_25	0	4r2a_A_YRHVAD_F2_25	2	1.6	5keb_A_YRHVAD_F2_25	0	4r2c_A_YRHVAD_F2_25	2	1.13043	1a1h_A	9	5kea_A	56	28.8696	5ke8_A_YRHVAD_F2_25	0	1a1i_A_YRHVAD_F2_25	2	1.13043	5kea_A_YRHVAD_F2_25	0.01857	1a1i_A_YRHVAD_F2_25	3.01389	1.16833	0
YRHVSD	F2	CTT	GCTTA	('G', 13, 'A', 13, 'G', 13)	2wbu_A_YRHVSD_F2_25	0	4r2c_A_YRHVSD_F2_25	2	1.64706	5ke8_A_YRHVSD_F2_25	0	1zaa_C_YRHVSD_F2_25	2	1.43478	1a1i_A	21	2wbu_A	63	40.3478	1g2d_C_YRHVSD_F2_25	0	1a1k_A_YRHVSD_F2_25	2	1.43478	5ke6_A_YRHVSD_F2_25	0.03839	1a1k_A_YRHVSD_F2_25	1.34706	0.6609	0
WRHVTD	F2	CTT	GCTTA	('A', 12, 'G', 12, 'A', 12)	1jk1_A_WRHVTD_F2_25	0	5kea_A_WRHVTD_F2_25	1	0.11111	5keb_A_WRHVTD_F2_25	0	1a1i_A_WRHVTD_F2_25	1	0.17391	5kea_A	14	1p47_A	64	34	5ke8_A_WRHVTD_F2_25	0	5kea_A_WRHVTD_F2_25	1	0.17391	1g2d_C_WRHVTD_F2_25	0.00456	5ke8_A_WRHVTD_F2_25	3.0779	0.9439	0
YRHVID	F2	CTT	GCTTA	('G', 11, 'A', 11, 'G', 11)	1g2d_C_YRHVID_F2_25	0	1aay_A_YRHVID_F2_25	2	1.71429	5ke9_A_YRHVID_F2_25	0	5keb_A_YRHVID_F2_25	2	1.3913	5keb_A	18	1zaa_C	63	46.2609	5ke8_A_YRHVID_F2_25	0	1a1h_A_YRHVID_F2_25	2	1.3913	5ke7_A_YRHVID_F2_25	0.0074	5ke8_A_YRHVID_F2_25	1.50041	0.4759	0
YAHVRD	F2	CTT	GCTTA	('C', 12, 'C', 7, 'G', 7)	1jk1_A_YAHVRD_F2_25	1	1jk1_A_YAHVRD_F2_25	1	1	5ke8_A_YAHVRD_F2_25	0	1a1i_A_YAHVRD_F2_25	2	0.91304	1a1i_A	16	1a1h_A	63	44.4348	1g2d_C_YAHVRD_F2_25	0	1a1i_A_YAHVRD_F2_25	2	0.91304	5ke6_A_YAHVRD_F2_25	0.01317	5ke9_A_YAHVRD_F2_25	2.53987	0.54661	0
YRHVTD	F2	CTT	GCTAA	('G', 15, 'G', 8, 'G', 8)	1jk1_A_YRHVTD_F2_25	0	1jk1_A_YRHVTD_F2_25	0	0	5keb_A_YRHVTD_F2_25	0	2wbu_A_YRHVTD_F2_25	1	0.04348	4r2a_A	38	1zaa_C	61	47.2174	5ke8_A_YRHVTD_F2_25	0	5ke9_A_YRHVTD_F2_25	1	0.21739	5ke7_A_YRHVTD_F2_25	0.01261	5ke9_A_YRHVTD_F2_25	3.58086	0.91061	0
YNHVRD	F2	CTT	GCTTA	('C', 15, 'G', 12, 'C', 15)	5kea_A_YNHVRD_F2_25	0	1a1h_A_YNHVRD_F2_25	1	0.77778	5ke8_A_YNHVRD_F2_25	0	1a1i_A_YNHVRD_F2_25	2	0.82609	1a1i_A	9	1p47_A	56	27.9565	1g2d_C_YNHVRD_F2_25	0	1a1i_A_YNHVRD_F2_25	2	0.82609	5keb_A_YNHVRD_F2_25	0.00097	1a1i_A_YNHVRD_F2_25	6.72265	2.78335	0.30435
QRGNAR	F2	GAA	GGAAA	('C', 8, 'G', 8, 'C', 13)	4r2a_A_QRGNAR_F2_25	0	2wbu_A_QRGNAR_F2_25	1	0.53846	5keb_A_QRGNAR_F2_25	0	1a1i_A_QRGNAR_F2_25	1	0.47826	5kea_A	26	1a1h_A	59	44.2174	1a1k_A_QRGNAR_F2_25	0	5ke9_A_QRGNAR_F2_25	1	0.47826	2wbu_A_QRGNAR_F2_25	0.02331	5ke9_A_QRGNAR_F2_25	2.65509	0.94234	0
QVGNRR	F2	GAA	GGAAA	('C', 14, 'G', 14, 'C', 14)	4r2c_A_QVGNRR_F2_25	0	2wbu_A_QVGNRR_F2_25	1	0.41176	1zaa_C_QVGNRR_F2_25	0	5keb_A_QVGNRR_F2_25	1	0.47826	5ke8_A	32	1a1i_A	59	49	1a1k_A_QVGNRR_F2_25	0	5ke9_A_QVGNRR_F2_25	1	0.47826	1p47_A_QVGNRR_F2_25	0.00448	5ke9_A_QVGNRR_F2_25	3.25465	0.35373	0
QAGNTR	F2	GAA	GGAAA	('C', 10, 'G', 10, 'C', 5)	5ke6_A_QAGNTR_F2_25	0	5ke6_A_QAGNTR_F2_25	0	0	5keb_A_QAGNTR_F2_25	0	1a1i_A_QAGNTR_F2_25	1	0.30435	4r2a_A	9	1g2d_C	55	30.913	1a1h_A_QAGNTR_F2_25	0	1a1i_A_QAGNTR_F2_25	1	0.30435	5keb_A_QAGNTR_F2_25	0.02347	1a1h_A_QAGNTR_F2_25	2.63036	1.03093	0
QKGNVR	F2	GAA	GGAAA	('G', 10, 'C', 10, 'G', 10)	1a1k_A_QKGNVR_F2_25	0	2kmk_A_QKGNVR_F2_25	1	0.16667	5keb_A_QKGNVR_F2_25	0	1a1i_A_QKGNVR_F2_25	1	0.22727	5ke9_A	24	5keb_A	53	40.7273	1a1g_A_QKGNVR_F2_25	0	5ke9_A_QKGNVR_F2_25	1	0.22727	1zaa_C_QKGNVR_F2_25	0.00221	5ke9_A_QKGNVR_F2_25	1.45743	0.22052	0
QKGNTR	F2	GAA	GGAAA	('G', 13, 'C', 13, 'G', 13)	1a1g_A_QKGNTR_F2_25	0	5ke8_A_QKGNTR_F2_25	1	0.27273	5keb_A_QKGNTR_F2_25	0	5ke9_A_QKGNTR_F2_25	1	0.26087	5kea_A	31	5keb_A	53	41.6957	1a1i_A_QKGNTR_F2_25	0	2kmk_A_QKGNTR_F2_25	1	0.26087	5keb_A_QKGNTR_F2_25	0.00379	2kmk_A_QKGNTR_F2_25	0.89618	0.23741	0
TRGNTR	F2	GAA	GGAAA	('G', 10, 'G', 13, 'G', 13)	4r2d_A_TRGNTR_F2_25	0	5ke9_A_TRGNTR_F2_25	1	0.21053	5keb_A_TRGNTR_F2_25	0	5ke9_A_TRGNTR_F2_25	1	0.34783	4r2c_A	15	5ke8_A	50	29.7826	1a1g_A_TRGNTR_F2_25	0	1g2d_C_TRGNTR_F2_25	1	0.34783	5ke9_A_TRGNTR_F2_25	0.01415	1a1g_A_TRGNTR_F2_25	3.47946	1.77153	0
QSGNAR	F2	GAA	GGAAA	('C', 12, 'G', 17, 'C', 17)	5keb_A_QSGNAR_F2_25	0	5kea_A_QSGNAR_F2_25	1	0.23529	5keb_A_QSGNAR_F2_25	0	5ke9_A_QSGNAR_F2_25	1	0.3913	5ke9_A	28	5ke8_A	64	50.087	1a1g_A_QSGNAR_F2_25	0	5ke9_A_QSGNAR_F2_25	1	0.3913	2wbu_A_QSGNAR_F2_25	0.00056	5ke9_A_QSGNAR_F2_25	0.88544	0.35612	0
TKGNTR	F2	GAA	GGAAA	('C', 17, 'G', 11, 'G', 17)	4r2c_A_TKGNTR_F2_25	0	5kea_A_TKGNTR_F2_25	1	0.41176	5keb_A_TKGNTR_F2_25	0	1zaa_C_TKGNTR_F2_25	1	0.47826	1jk1_A	9	5ke9_A	49	30.6087	1a1g_A_TKGNTR_F2_25	0	1a1i_A_TKGNTR_F2_25	1	0.47826	1zaa_C_TKGNTR_F2_25	0.02171	1a1i_A_TKGNTR_F2_25	3.52221	0.75628	0
TKGNKR	F2	GAA	GGAAA	('G', 10, 'C', 16, 'G', 16)	1a1k_A_TKGNKR_F2_25	0	1a1h_A_TKGNKR_F2_25	1	0.8125	1a1i_A_TKGNKR_F2_25	0	5keb_A_TKGNKR_F2_25	1	0.73913	1zaa_C	30	1a1i_A	53	40.087	1a1j_A_TKGNKR_F2_25	0	1jk1_A_TKGNKR_F2_25	1	0.73913	1p47_A_TKGNKR_F2_25	0.04203	1a1j_A_TKGNKR_F2_25	1.38496	0.28686	0
QRGNRR	F2	GAA	GGAAA	('G', 7, 'G', 7, 'G', 7)	1jk2_A_QRGNRR_F2_25	0	1g2d_C_QRGNRR_F2_25	1	0.07692	5keb_A_QRGNRR_F2_25	0	5ke9_A_QRGNRR_F2_25	1	0.34783	1p47_A	24	5ke9_A	49	34.2609	1a1g_A_QRGNRR_F2_25	0	2kmk_A_QRGNRR_F2_25	1	0.34783	2wbu_A_QRGNRR_F2_25	0.02395	1a1g_A_QRGNRR_F2_25	3.99895	1.9442	0
QSGNRR	F2	GAA	GGAAA	('C', 18, 'G', 18, 'C', 18)	1a1h_A_QSGNRR_F2_25	0	5kea_A_QSGNRR_F2_25	1	0.36364	5keb_A_QSGNRR_F2_25	0	5ke9_A_QSGNRR_F2_25	2	0.43478	5ke7_A	31	1jk1_A	59	48.9565	1a1i_A_QSGNRR_F2_25	0	5ke9_A_QSGNRR_F2_25	2	0.43478	1a1l_A_QSGNRR_F2_25	0.00699	5ke6_A_QSGNRR_F2_25	1.38444	0.22597	0
QSGNKR	F2	GAA	GGAAA	('C', 18, 'G', 18, 'C', 18)	1jk2_A_QSGNKR_F2_25	0	5ke6_A_QSGNKR_F2_25	1	0.38095	5keb_A_QSGNKR_F2_25	0	5ke9_A_QSGNKR_F2_25	1	0.34783	2kmk_A	31	1a1l_A	61	47.5652	1a1k_A_QSGNKR_F2_25	0	1g2d_C_QSGNKR_F2_25	1	0.34783	5keb_A_QSGNKR_F2_25	0.00346	1a1k_A_QSGNKR_F2_25	1.79973	0.15118	0
QRGNDR	F2	GAA	GGAAA	('C', 7, 'C', 13, 'C', 13)	1a1l_A_QRGNDR_F2_25	0	5ke7_A_QRGNDR_F2_25	1	0.46154	5keb_A_QRGNDR_F2_25	0	1a1i_A_QRGNDR_F2_25	1	0.43478	1a1k_A	17	1g2d_C	49	35.7826	1a1g_A_QRGNDR_F2_25	0	5ke9_A_QRGNDR_F2_25	1	0.43478	1g2d_C_QRGNDR_F2_25	0.16589	5ke9_A_QRGNDR_F2_25	3.98253	1.61075	0
QRGNNR	F2	GAA	GGAAA	('G', 14, 'G', 10, 'G', 10)	4r2a_A_QRGNNR_F2_25	0	2kmk_A_QRGNNR_F2_25	1	0.28571	5keb_A_QRGNNR_F2_25	0	5ke9_A_QRGNNR_F2_25	1	0.34783	1p47_A	24	2wbu_A	55	38.1739	1a1k_A_QRGNNR_F2_25	0	5kea_A_QRGNNR_F2_25	1	0.34783	5ke9_A_QRGNNR_F2_25	0.02245	1a1k_A_QRGNNR_F2_25	3.86833	1.15375	0
QRGNLR	F2	GAA	GGAAA	('G', 11, 'C', 11, 'G', 6)	1jk2_A_QRGNLR_F2_25	0	5ke8_A_QRGNLR_F2_25	1	0.54545	5keb_A_QRGNLR_F2_25	0	5ke9_A_QRGNLR_F2_25	2	0.5	5ke9_A	19	1g2d_C	55	37	4r2a_A_QRGNLR_F2_25	0	5ke9_A_QRGNLR_F2_25	2	0.5	5ke8_A_QRGNLR_F2_25	0.02717	4r2a_A_QRGNLR_F2_25	4.95225	2.07794	0.09091
TNGNTR	F2	GAA	GGAAA	('G', 11, 'C', 11, 'G', 11)	1p47_A_TNGNTR_F2_25	0	1jk2_A_TNGNTR_F2_25	1	0.88235	5keb_A_TNGNTR_F2_25	0	4r2c_A_TNGNTR_F2_25	1	0.78261	1a1l_A	38	5ke9_A	53	44.6522	5keb_A_TNGNTR_F2_25	0	5ke7_A_TNGNTR_F2_25	1	0.78261	1a1k_A_TNGNTR_F2_25	0.03543	5ke7_A_TNGNTR_F2_25	0.64971	0.11511	0
QRGNVR	F2	GAA	GGAAA	('G', 12, 'A', 6, 'G', 6)	1a1k_A_QRGNVR_F2_25	0	5kea_A_QRGNVR_F2_25	1	0.41667	1zaa_C_QRGNVR_F2_25	0	5keb_A_QRGNVR_F2_25	1	0.34783	4r2d_A	9	1g2d_C	53	27.2609	1jk1_A_QRGNVR_F2_25	0	5ke9_A_QRGNVR_F2_25	1	0.34783	1g2d_C_QRGNVR_F2_25	0.02429	1jk1_A_QRGNVR_F2_25	3.65615	1.12132	0
QSGNTR	F2	GAA	GGAAA	('G', 10, 'C', 10, 'G', 10)	1jk2_A_QSGNTR_F2_25	0	5ke8_A_QSGNTR_F2_25	1	0.21053	5keb_A_QSGNTR_F2_25	0	5ke9_A_QSGNTR_F2_25	2	0.3913	5ke9_A	25	1a1i_A	58	41.8696	4r2a_A_QSGNTR_F2_25	0	5ke9_A_QSGNTR_F2_25	2	0.3913	2wbu_A_QSGNTR_F2_25	0.00325	4r2a_A_QSGNTR_F2_25	2.24481	0.56627	0
QAGNKR	F2	GAA	GGAAA	('C', 12, 'G', 12, 'C', 12)	1zaa_C_QAGNKR_F2_25	0	1p47_A_QAGNKR_F2_25	1	0.33333	5keb_A_QAGNKR_F2_25	0	5ke9_A_QAGNKR_F2_25	1	0.31818	5kea_A	31	1g2d_C	53	44.9545	1g2d_C_QAGNKR_F2_25	0	2kmk_A_QAGNKR_F2_25	1	0.31818	5keb_A_QAGNKR_F2_25	0.00375	1g2d_C_QAGNKR_F2_25	1.53793	0.20072	0
QSGNSR	F2	GAA	GGAAA	('G', 10, 'C', 10, 'G', 10)	4r2d_A_QSGNSR_F2_25	0	5ke7_A_QSGNSR_F2_25	1	0.27778	1zaa_C_QSGNSR_F2_25	0	5ke6_A_QSGNSR_F2_25	2	0.47826	5ke7_A	8	1a1i_A	59	37.087	1a1g_A_QSGNSR_F2_25	0	5ke6_A_QSGNSR_F2_25	2	0.47826	1a1l_A_QSGNSR_F2_25	0.00087	5ke7_A_QSGNSR_F2_25	1.98218	0.52639	0
QAGNRR	F2	GAA	GGAAA	('C', 9, 'G', 9, 'C', 9)	1jk2_A_QAGNRR_F2_25	0	2wbu_A_QAGNRR_F2_25	1	0.26667	5keb_A_QAGNRR_F2_25	0	5ke9_A_QAGNRR_F2_25	2	0.3913	4r2a_A	9	5ke8_A	56	41.9565	4r2a_A_QAGNRR_F2_25	0	5ke9_A_QAGNRR_F2_25	2	0.3913	1a1l_A_QAGNRR_F2_25	0.00675	4r2a_A_QAGNRR_F2_25	2.01911	0.53387	0
QRGNSR	F2	GAA	GGAAA	('G', 16, 'C', 16, 'G', 12)	4r2d_A_QRGNSR_F2_25	0	5ke8_A_QRGNSR_F2_25	1	0.3125	1zaa_C_QRGNSR_F2_25	0	5keb_A_QRGNSR_F2_25	1	0.43478	5ke9_A	24	1g2d_C	53	38.5217	1a1i_A_QRGNSR_F2_25	0	5ke9_A_QRGNSR_F2_25	1	0.43478	1zaa_C_QRGNSR_F2_25	0.02188	5ke9_A_QRGNSR_F2_25	2.98035	1.2684	0
QRGNTR	F2	GAA	GGAAA	('G', 11, 'C', 10, 'C', 10)	4r2d_A_QRGNTR_F2_25	0	5ke7_A_QRGNTR_F2_25	1	0.375	5keb_A_QRGNTR_F2_25	0	1a1i_A_QRGNTR_F2_25	1	0.47826	4r2d_A	16	5ke9_A	49	34.1304	1a1g_A_QRGNTR_F2_25	0	1a1i_A_QRGNTR_F2_25	1	0.47826	5ke9_A_QRGNTR_F2_25	0.02298	1a1g_A_QRGNTR_F2_25	5.88629	1.63317	0.08696
QAGNAR	F2	GAA	GGAAA	('C', 12, 'G', 12, 'C', 12)	1jk1_A_QAGNAR_F2_25	0	1g2d_C_QAGNAR_F2_25	1	0.375	5keb_A_QAGNAR_F2_25	0	5ke9_A_QAGNAR_F2_25	1	0.3913	1a1l_A	19	5keb_A	55	38.3478	1a1l_A_QAGNAR_F2_25	0	5ke9_A_QAGNAR_F2_25	1	0.3913	2wbu_A_QAGNAR_F2_25	0.02306	5ke9_A_QAGNAR_F2_25	1.30189	0.54192	0
QAGNSR	F2	GAA	GGAAA	('G', 11, 'C', 11, 'G', 11)	4r2c_A_QAGNSR_F2_25	0	2kmk_A_QAGNSR_F2_25	1	0.13333	1zaa_C_QAGNSR_F2_25	0	5ke7_A_QAGNSR_F2_25	2	0.43478	5ke7_A	8	1a1i_A	57	37	5ke6_A_QAGNSR_F2_25	0	5ke7_A_QAGNSR_F2_25	2	0.43478	1a1l_A_QAGNSR_F2_25	0.05501	5ke7_A_QAGNSR_F2_25	2.65488	0.52507	0
TNGNKR	F2	GAA	GGAAA	('C', 19, 'G', 13, 'C', 13)	1a1i_A_TNGNKR_F2_25	0	5ke9_A_TNGNKR_F2_25	1	0.63158	4r2c_A_TNGNKR_F2_25	0	5keb_A_TNGNKR_F2_25	1	0.56522	1a1j_A	33	1a1i_A	53	41.7391	1aay_A_TNGNKR_F2_25	0	1a1h_A_TNGNKR_F2_25	1	0.56522	1zaa_C_TNGNKR_F2_25	0.09616	1a1h_A_TNGNKR_F2_25	0.85841	0.3006	0
TRGNKR	F2	GAA	GGAAA	('G', 13, 'G', 13, 'C', 8)	1a1g_A_TRGNKR_F2_25	0	5ke9_A_TRGNKR_F2_25	1	0.15385	1zaa_C_TRGNKR_F2_25	0	5keb_A_TRGNKR_F2_25	1	0.3913	1a1h_A	15	2kmk_A	49	31.0435	1a1h_A_TRGNKR_F2_25	0	5ke9_A_TRGNKR_F2_25	1	0.3913	5ke7_A_TRGNKR_F2_25	0.04828	1a1h_A_TRGNKR_F2_25	4.81301	1.38978	0.17391
HASNRR	F2	GAC	GGACA	('C', 11, 'C', 14, 'G', 14)	1jk2_A_HASNRR_F2_25	0	1jk2_A_HASNRR_F2_25	0	0	4r2c_A_HASNRR_F2_25	0	5keb_A_HASNRR_F2_25	3	0.6087	5keb_A	1	5ke8_A	53	31.9565	4r2c_A_HASNRR_F2_25	0	1a1i_A_HASNRR_F2_25	3	0.6087	2wbu_A_HASNRR_F2_25	0.1124	4r2c_A_HASNRR_F2_25	2.34518	0.85802	0
LRGNTR	F2	GAC	GGACA	('C', 17, 'C', 14, 'C', 17)	5kea_A_LRGNTR_F2_25	1	5kea_A_LRGNTR_F2_25	1	1	5ke8_A_LRGNTR_F2_25	0	5keb_A_LRGNTR_F2_25	2	1.13043	5ke9_A	4	5ke8_A	39	19.4783	5ke8_A_LRGNTR_F2_25	0	1g2d_C_LRGNTR_F2_25	2	1.13043	5ke8_A_LRGNTR_F2_25	0.25818	1g2d_C_LRGNTR_F2_25	4.54016	1.61237	0
YQSNLR	F2	GAC	GGACA	('G', 8, 'C', 8, 'G', 8)	1a1j_A_YQSNLR_F2_25	1	1a1j_A_YQSNLR_F2_25	1	1	1a1i_A_YQSNLR_F2_25	0	5keb_A_YQSNLR_F2_25	1	0.78261	5ke9_A	9	5ke8_A	52	36.9565	5ke9_A_YQSNLR_F2_25	0	1g2d_C_YQSNLR_F2_25	1	0.78261	1aay_A_YQSNLR_F2_25	0.0458	1g2d_C_YQSNLR_F2_25	2.60627	0.37687	0
DRANLR	F2	GAC	GGACA	('G', 7, 'G', 7, 'G', 7)	4r2d_A_DRANLR_F2_25	0	5keb_A_DRANLR_F2_25	1	0.61538	1zaa_C_DRANLR_F2_25	0	5keb_A_DRANLR_F2_25	1	0.56522	5ke6_A	21	1a1i_A	49	28.7826	1a1i_A_DRANLR_F2_25	0	2wbu_A_DRANLR_F2_25	1	0.56522	5kea_A_DRANLR_F2_25	0.05956	2wbu_A_DRANLR_F2_25	3.60787	0.71552	0
DQSNLR	F2	GAC	GGACA	('C', 10, 'G', 10, 'C', 10)	5ke9_A_DQSNLR_F2_25	1	5ke9_A_DQSNLR_F2_25	1	1	2kmk_A_DQSNLR_F2_25	0	5keb_A_DQSNLR_F2_25	1	0.95652	5ke7_A	16	1a1h_A	54	37.5652	2kmk_A_DQSNLR_F2_25	0	4r2a_A_DQSNLR_F2_25	1	0.95652	5kea_A_DQSNLR_F2_25	0.00219	4r2a_A_DQSNLR_F2_25	0.29784	0.08852	0
NKPNLR	F2	GAC	GGACA	('C', 10, 'C', 14, 'C', 10)	1a1k_A_NKPNLR_F2_25	0	5ke6_A_NKPNLR_F2_25	2	0.92857	1a1i_A_NKPNLR_F2_25	0	5ke7_A_NKPNLR_F2_25	2	0.95652	5ke6_A	7	2wbu_A	44	24.6522	1a1i_A_NKPNLR_F2_25	0	5ke6_A_NKPNLR_F2_25	2	0.95652	5ke8_A_NKPNLR_F2_25	0.13802	5ke6_A_NKPNLR_F2_25	2.55726	0.87637	0
HRANLR	F2	GAC	GGACA	('C', 9, 'C', 9, 'G', 13)	4r2c_A_HRANLR_F2_25	0	1zaa_C_HRANLR_F2_25	2	0.69231	4r2c_A_HRANLR_F2_25	0	5keb_A_HRANLR_F2_25	2	0.86957	1zaa_C	4	1a1j_A	53	30.087	1a1j_A_HRANLR_F2_25	0	1zaa_C_HRANLR_F2_25	2	0.86957	1p47_A_HRANLR_F2_25	0.12944	1zaa_C_HRANLR_F2_25	3.42235	0.9512	0
DPSNLR	F2	GAC	GGACA	('G', 10, 'C', 10, 'G', 10)	1p47_A_DPSNLR_F2_25	0	4r2d_A_DPSNLR_F2_25	1	0.94118	5keb_A_DPSNLR_F2_25	0	5ke7_A_DPSNLR_F2_25	2	1	5kea_A	11	5ke9_A	48	31.2609	1p47_A_DPSNLR_F2_25	0	5ke7_A_DPSNLR_F2_25	2	1	1jk2_A_DPSNLR_F2_25	0.01656	1g2d_C_DPSNLR_F2_25	1.95284	0.33121	0
DRSNSR	F2	GAC	GAACA	('G', 9, 'G', 9, 'G', 16)	4r2a_A_DRSNSR_F2_25	0	1p47_A_DRSNSR_F2_25	1	0.9375	1a1i_A_DRSNSR_F2_25	0	5kea_A_DRSNSR_F2_25	2	0.91304	5kea_A	10	1g2d_C	37	23.6522	1a1i_A_DRSNSR_F2_25	0	1g2d_C_DRSNSR_F2_25	1	0.65217	5ke6_A_DRSNSR_F2_25	0.01563	1g2d_C_DRSNSR_F2_25	2.53541	0.66035	0
HQSNSR	F2	GAC	GGACA	('T', 11, 'C', 11, 'T', 11)	1aay_A_HQSNSR_F2_25	0	5ke8_A_HQSNSR_F2_25	1	0.26667	5keb_A_HQSNSR_F2_25	0	5ke7_A_HQSNSR_F2_25	2	0.43478	5ke7_A	6	1a1l_A	61	40.6087	5keb_A_HQSNSR_F2_25	0	5ke7_A_HQSNSR_F2_25	2	0.43478	1a1l_A_HQSNSR_F2_25	0.07995	1g2d_C_HQSNSR_F2_25	2.05246	0.61776	0
HPSNSR	F2	GAC	GGACA	('G', 12, 'C', 12, 'G', 12)	4r2a_A_HPSNSR_F2_25	1	4r2a_A_HPSNSR_F2_25	1	1	2wbu_A_HPSNSR_F2_25	0	5keb_A_HPSNSR_F2_25	1	0.95652	2kmk_A	20	4r2a_A	43	31.3478	2wbu_A_HPSNSR_F2_25	0	1g2d_C_HPSNSR_F2_25	1	0.95652	5ke8_A_HPSNSR_F2_25	0.03411	1g2d_C_HPSNSR_F2_25	1.75467	0.48558	0
WASSSR	F2	GAC	GGCCA	('T', 13, 'C', 16, 'G', 16)	1zaa_C_WASSSR_F2_25	0	5kea_A_WASSSR_F2_25	1	0.21053	5keb_A_WASSSR_F2_25	0	2wbu_A_WASSSR_F2_25	2	0.34783	5keb_A	14	5ke8_A	57	44.6087	5ke8_A_WASSSR_F2_25	0	1g2d_C_WASSSR_F2_25	2	0.52174	1a1g_A_WASSSR_F2_25	0.03321	1g2d_C_WASSSR_F2_25	1.96769	0.32872	0
LRGNKR	F2	GAC	GGACA	('C', 17, 'C', 15, 'C', 19)	1a1l_A_LRGNKR_F2_25	1	1aay_A_LRGNKR_F2_25	2	1.10526	1zaa_C_LRGNKR_F2_25	1	5keb_A_LRGNKR_F2_25	2	1.22727	1p47_A	9	5ke8_A	40	18.6364	1g2d_C_LRGNKR_F2_25	1	1aay_A_LRGNKR_F2_25	2	1.22727	5ke8_A_LRGNKR_F2_25	0.04072	1g2d_C_LRGNKR_F2_25	4.05273	1.7819	0
WRSNSR	F2	GAC	GGACA	('G', 6, 'A', 6, 'G', 6)	1jk2_A_WRSNSR_F2_25	0	4r2c_A_WRSNSR_F2_25	1	0.09091	1zaa_C_WRSNSR_F2_25	0	5ke7_A_WRSNSR_F2_25	2	0.52174	4r2c_A	5	5ke8_A	58	33.7391	1a1k_A_WRSNSR_F2_25	0	5ke7_A_WRSNSR_F2_25	2	0.52174	5ke8_A_WRSNSR_F2_25	0.03117	4r2c_A_WRSNSR_F2_25	6.52069	1.00702	0.04348
DPSNRR	F2	GAC	GGACA	('C', 13, 'G', 13, 'C', 13)	1a1i_A_DPSNRR_F2_25	1	1a1i_A_DPSNRR_F2_25	1	1	5keb_A_DPSNRR_F2_25	1	2kmk_A_DPSNRR_F2_25	2	1.04348	2kmk_A	8	1a1h_A	44	27.2174	1g2d_C_DPSNRR_F2_25	1	2kmk_A_DPSNRR_F2_25	2	1.04348	1a1l_A_DPSNRR_F2_25	0.02092	1g2d_C_DPSNRR_F2_25	3.16667	0.49956	0
WHSNLR	F2	GAC	GGACA	('T', 8, 'C', 8, 'G', 8)	1a1j_A_WHSNLR_F2_25	0	5ke7_A_WHSNLR_F2_25	1	0.46667	1a1i_A_WHSNLR_F2_25	0	5keb_A_WHSNLR_F2_25	1	0.47826	5ke9_A	8	1jk2_A	62	41.6522	5ke9_A_WHSNLR_F2_25	0	1p47_A_WHSNLR_F2_25	1	0.47826	5ke6_A_WHSNLR_F2_25	0.02495	5ke9_A_WHSNLR_F2_25	1.20042	0.25273	0
DRSNTR	F2	GAC	GGACA	('C', 6, 'G', 12, 'G', 12)	4r2a_A_DRSNTR_F2_25	0	1a1l_A_DRSNTR_F2_25	1	0.5	1a1i_A_DRSNTR_F2_25	0	5keb_A_DRSNTR_F2_25	2	0.73913	4r2a_A	12	1a1i_A	46	22.5217	1a1g_A_DRSNTR_F2_25	0	2wbu_A_DRSNTR_F2_25	2	0.73913	5ke6_A_DRSNTR_F2_25	0.0255	5ke8_A_DRSNTR_F2_25	3.1559	1.11659	0
HHSNLR	F2	GAC	GCACA	('G', 14, 'C', 19, 'G', 14)	1a1l_A_HHSNLR_F2_25	0	1a1g_A_HHSNLR_F2_25	1	0.89474	2wbu_A_HHSNLR_F2_25	0	5keb_A_HHSNLR_F2_25	1	0.91304	1zaa_C	21	5ke9_A	49	33.2609	1g2d_C_HHSNLR_F2_25	0	1a1h_A_HHSNLR_F2_25	2	1.3913	1jk2_A_HHSNLR_F2_25	0.01901	1a1h_A_HHSNLR_F2_25	3.10445	0.87917	0
HQSNLR	F2	GAC	GGACA	('G', 11, 'C', 11, 'G', 11)	4r2c_A_HQSNLR_F2_25	0	2wbu_A_HQSNLR_F2_25	2	1	4r2c_A_HQSNLR_F2_25	0	1a1i_A_HQSNLR_F2_25	2	1.08696	4r2a_A	17	5ke9_A	55	33.3043	1a1l_A_HQSNLR_F2_25	0	2wbu_A_HQSNLR_F2_25	2	1.08696	4r2c_A_HQSNLR_F2_25	0.01652	1g2d_C_HQSNLR_F2_25	2.232	0.39825	0
LKGNTR	F2	GAC	GGACA	('C', 7, 'C', 7, 'C', 7)	4r2d_A_LKGNTR_F2_25	1	4r2d_A_LKGNTR_F2_25	1	1	1zaa_C_LKGNTR_F2_25	0	1p47_A_LKGNTR_F2_25	2	0.95652	5ke7_A	12	2kmk_A	47	32	5kea_A_LKGNTR_F2_25	0	5ke6_A_LKGNTR_F2_25	2	0.95652	5keb_A_LKGNTR_F2_25	0.0248	1g2d_C_LKGNTR_F2_25	1.89172	0.44417	0
FHSNLR	F2	GAC	GCAAA	('C', 10, 'G', 10, 'A', 5)	1a1k_A_FHSNLR_F2_25	0	5ke8_A_FHSNLR_F2_25	1	0.6	1zaa_C_FHSNLR_F2_25	0	5ke7_A_FHSNLR_F2_25	2	0.73913	1zaa_C	7	5ke9_A	54	33.9565	5ke7_A_FHSNLR_F2_25	0	1a1k_A_FHSNLR_F2_25	2	1.04348	2kmk_A_FHSNLR_F2_25	0.05323	2wbu_A_FHSNLR_F2_25	2.45449	0.49668	0
HPSNRR	F2	GAC	GGACA	('C', 16, 'G', 10, 'C', 10)	4r2a_A_HPSNRR_F2_25	0	1zaa_C_HPSNRR_F2_25	1	0.8125	1jk1_A_HPSNRR_F2_25	0	2kmk_A_HPSNRR_F2_25	2	0.91304	2kmk_A	9	1jk2_A	45	29.087	4r2a_A_HPSNRR_F2_25	0	2kmk_A_HPSNRR_F2_25	2	0.91304	4r2c_A_HPSNRR_F2_25	0.05136	2kmk_A_HPSNRR_F2_25	3.87387	0.62017	0
HRSNSR	F2	GAC	GGACA	('G', 11, 'A', 11, 'G', 11)	1jk1_A_HRSNSR_F2_25	1	5keb_A_HRSNSR_F2_25	2	1.2	5ke8_A_HRSNSR_F2_25	0	5keb_A_HRSNSR_F2_25	2	1.13043	4r2c_A	1	1p47_A	53	17.1304	1p47_A_HRSNSR_F2_25	0	1g2d_C_HRSNSR_F2_25	2	1.13043	5ke8_A_HRSNSR_F2_25	0.06815	1a1g_A_HRSNSR_F2_25	4.74943	2.53515	0.30435
HSSNRR	F2	GAC	GGACA	('T', 12, 'C', 12, 'G', 15)	1aay_A_HSSNRR_F2_25	0	5keb_A_HSSNRR_F2_25	2	0.2	4r2c_A_HSSNRR_F2_25	0	5keb_A_HSSNRR_F2_25	2	0.52174	2kmk_A	9	1a1j_A	55	38.3478	1jk1_A_HSSNRR_F2_25	0	2kmk_A_HSSNRR_F2_25	2	0.52174	1a1l_A_HSSNRR_F2_25	0.11826	2kmk_A_HSSNRR_F2_25	3.22124	0.75465	0
DRSNNR	F2	GAC	GGACA	('G', 7, 'G', 7, 'G', 13)	5keb_A_DRSNNR_F2_25	0	1a1k_A_DRSNNR_F2_25	1	0.46154	5keb_A_DRSNNR_F2_25	0	5kea_A_DRSNNR_F2_25	2	0.52174	5kea_A	10	1a1i_A	46	29.4783	5keb_A_DRSNNR_F2_25	0	5kea_A_DRSNNR_F2_25	2	0.52174	5ke6_A_DRSNNR_F2_25	0.0084	2kmk_A_DRSNNR_F2_25	3.46026	0.78914	0
NRSNLR	F2	GAC	GGACA	('G', 12, 'C', 12, 'C', 12)	2wbu_A_NRSNLR_F2_25	1	1a1l_A_NRSNLR_F2_25	2	1.52941	5keb_A_NRSNLR_F2_25	1	1zaa_C_NRSNLR_F2_25	2	1.56522	4r2a_A	5	5ke8_A	35	14.913	1a1i_A_NRSNLR_F2_25	1	1jk1_A_NRSNLR_F2_25	2	1.56522	5ke8_A_NRSNLR_F2_25	0.05702	1jk1_A_NRSNLR_F2_25	4.1108	1.74828	0
DHSNLR	F2	GAC	GGACA	('C', 10, 'G', 10, 'C', 10)	1a1l_A_DHSNLR_F2_25	1	1a1l_A_DHSNLR_F2_25	1	1	1a1i_A_DHSNLR_F2_25	0	5keb_A_DHSNLR_F2_25	1	0.91304	1a1i_A	14	5keb_A	43	37	2kmk_A_DHSNLR_F2_25	0	1a1g_A_DHSNLR_F2_25	1	0.91304	1p47_A_DHSNLR_F2_25	0.02652	2kmk_A_DHSNLR_F2_25	0.50463	0.18948	0
HKSNLR	F2	GAC	GGACA	('T', 9, 'C', 14, 'G', 14)	1a1h_A_HKSNLR_F2_25	0	1zaa_C_HKSNLR_F2_25	1	0.28571	5keb_A_HKSNLR_F2_25	0	1g2d_C_HKSNLR_F2_25	2	0.34783	1a1i_A	21	1a1l_A	49	38.6087	4r2c_A_HKSNLR_F2_25	0	1g2d_C_HKSNLR_F2_25	2	0.34783	5ke7_A_HKSNLR_F2_25	0.01628	4r2c_A_HKSNLR_F2_25	2.0386	0.44191	0
WLSNSR	F2	GAC	GGACA	('A', 7, 'G', 7, 'A', 7)	1aay_A_WLSNSR_F2_25	0	5ke6_A_WLSNSR_F2_25	1	0.23077	1zaa_C_WLSNSR_F2_25	0	5keb_A_WLSNSR_F2_25	2	0.3913	5keb_A	18	4r2a_A	54	38.0435	1a1i_A_WLSNSR_F2_25	0	5keb_A_WLSNSR_F2_25	2	0.3913	1g2d_C_WLSNSR_F2_25	0.04126	5ke9_A_WLSNSR_F2_25	0.8808	0.45574	0
DRSNLR	F2	GAC	GAACA	('C', 15, 'G', 15, 'G', 17)	4r2a_A_DRSNLR_F2_25	0	5ke9_A_DRSNLR_F2_25	1	0.26316	5keb_A_DRSNLR_F2_25	0	1zaa_C_DRSNLR_F2_25	1	0.30435	5kea_A	6	1g2d_C	47	29.7391	5kea_A_DRSNLR_F2_25	0	2kmk_A_DRSNLR_F2_25	1	0.17391	4r2a_A_DRSNLR_F2_25	0.0111	5kea_A_DRSNLR_F2_25	4.77696	0.55122	0.04348
DKSNLR	F2	GAC	GGACA	('G', 16, 'C', 19, 'G', 19)	1a1i_A_DKSNLR_F2_25	0	1a1l_A_DKSNLR_F2_25	1	0.89474	1a1i_A_DKSNLR_F2_25	0	5keb_A_DKSNLR_F2_25	1	0.82609	1a1i_A	16	1g2d_C	54	38.3478	1a1i_A_DKSNLR_F2_25	0	2kmk_A_DKSNLR_F2_25	1	0.82609	2wbu_A_DKSNLR_F2_25	0.02321	2kmk_A_DKSNLR_F2_25	0.68541	0.14463	0
HASNLR	F2	GAC	GGACA	('T', 14, 'C', 17, 'G', 17)	5keb_A_HASNLR_F2_25	0	5keb_A_HASNLR_F2_25	0	0	5keb_A_HASNLR_F2_25	0	2kmk_A_HASNLR_F2_25	2	0.34783	2kmk_A	9	5kea_A	53	38.1304	4r2c_A_HASNLR_F2_25	0	2kmk_A_HASNLR_F2_25	2	0.34783	5ke8_A_HASNLR_F2_25	0.07128	4r2c_A_HASNLR_F2_25	2.17467	0.72602	0
LRGNRR	F2	GAC	GGACA	('C', 21, 'C', 21, 'C', 22)	1jk1_A_LRGNRR_F2_25	1	5ke9_A_LRGNRR_F2_25	3	1.17391	5keb_A_LRGNRR_F2_25	1	5ke9_A_LRGNRR_F2_25	3	1.17391	5ke9_A	1	5ke8_A	22	15.4348	1aay_A_LRGNRR_F2_25	1	5ke9_A_LRGNRR_F2_25	3	1.17391	2kmk_A_LRGNRR_F2_25	0.18534	1g2d_C_LRGNRR_F2_25	4.4347	2.15227	0
NQSNLR	F2	GAC	GGACA	('G', 14, 'C', 14, 'T', 10)	1a1i_A_NQSNLR_F2_25	0	1jk1_A_NQSNLR_F2_25	1	0.94444	1a1i_A_NQSNLR_F2_25	0	2kmk_A_NQSNLR_F2_25	2	0.95652	2kmk_A	9	1a1k_A	61	40	1a1i_A_NQSNLR_F2_25	0	2kmk_A_NQSNLR_F2_25	2	0.95652	1a1l_A_NQSNLR_F2_25	0.02297	2kmk_A_NQSNLR_F2_25	2.66663	0.47041	0
HASNTR	F2	GAC	GGACA	('T', 13, 'C', 17, 'G', 15)	1jk1_A_HASNTR_F2_25	0	2kmk_A_HASNTR_F2_25	2	0.17647	5keb_A_HASNTR_F2_25	0	2kmk_A_HASNTR_F2_25	2	0.30435	2kmk_A	13	1a1i_A	56	38.087	5ke7_A_HASNTR_F2_25	0	2kmk_A_HASNTR_F2_25	2	0.30435	5keb_A_HASNTR_F2_25	0.17371	1g2d_C_HASNTR_F2_25	3.09919	0.94975	0
HPSNIR	F2	GAC	GGACA	('C', 11, 'G', 11, 'C', 6)	1a1g_A_HPSNIR_F2_25	0	5keb_A_HPSNIR_F2_25	1	0.54545	1zaa_C_HPSNIR_F2_25	0	2kmk_A_HPSNIR_F2_25	2	0.65217	2kmk_A	9	4r2c_A	56	32.3043	1a1k_A_HPSNIR_F2_25	0	2kmk_A_HPSNIR_F2_25	2	0.65217	5ke8_A_HPSNIR_F2_25	0.01776	2kmk_A_HPSNIR_F2_25	2.92926	0.64838	0
HASNAR	F2	GAC	GGACA	('C', 9, 'C', 8, 'G', 13)	1aay_A_HASNAR_F2_25	0	1aay_A_HASNAR_F2_25	0	0	4r2c_A_HASNAR_F2_25	0	5keb_A_HASNAR_F2_25	2	0.43478	1a1i_A	16	5kea_A	59	36.2609	1a1g_A_HASNAR_F2_25	0	1zaa_C_HASNAR_F2_25	2	0.43478	2wbu_A_HASNAR_F2_25	0.08482	1a1g_A_HASNAR_F2_25	2.58677	0.99349	0
DASNSR	F2	GAC	GGACA	('G', 7, 'C', 7, 'A', 7)	5kea_A_DASNSR_F2_25	0	1jk2_A_DASNSR_F2_25	2	0.9	4r2c_A_DASNSR_F2_25	0	5keb_A_DASNSR_F2_25	2	0.73913	5ke8_A	10	4r2a_A	56	31.6957	5ke7_A_DASNSR_F2_25	0	5keb_A_DASNSR_F2_25	2	0.73913	2wbu_A_DASNSR_F2_25	0.06341	5ke7_A_DASNSR_F2_25	3.85172	0.69296	0
WHSSSR	F2	GAC	GGCCA	('A', 8, 'G', 8, 'A', 8)	1a1k_A_WHSSSR_F2_25	0	5ke8_A_WHSSSR_F2_25	2	0.42857	1zaa_C_WHSSSR_F2_25	0	5ke8_A_WHSSSR_F2_25	2	0.43478	5ke9_A	27	1zaa_C	54	40.087	1zaa_C_WHSSSR_F2_25	0	5ke8_A_WHSSSR_F2_25	3	0.73913	1g2d_C_WHSSSR_F2_25	0.00589	1p47_A_WHSSSR_F2_25	1.39723	0.54949	0
HQSNTR	F2	GAC	GGACA	('C', 6, 'G', 6, 'A', 6)	1aay_A_HQSNTR_F2_25	0	5ke7_A_HQSNTR_F2_25	1	0.4	1zaa_C_HQSNTR_F2_25	0	5ke9_A_HQSNTR_F2_25	2	0.56522	1a1l_A	11	1jk1_A	63	45.2609	1a1g_A_HQSNTR_F2_25	0	1a1l_A_HQSNTR_F2_25	2	0.56522	5kea_A_HQSNTR_F2_25	0.05095	1a1l_A_HQSNTR_F2_25	1.91532	0.63958	0
HAANSR	F2	GAC	GAACA	('A', 11, 'C', 15, 'G', 15)	4r2c_A_HAANSR_F2_25	0	4r2c_A_HAANSR_F2_25	0	0	1zaa_C_HAANSR_F2_25	0	5keb_A_HAANSR_F2_25	2	0.30435	5ke7_A	6	5kea_A	59	41	1p47_A_HAANSR_F2_25	0	1g2d_C_HAANSR_F2_25	2	0.30435	5ke8_A_HAANSR_F2_25	0.04006	1p47_A_HAANSR_F2_25	2.79183	0.84791	0
HRSNTR	F2	GAC	GGACA	('C', 6, 'G', 11, 'G', 11)	4r2d_A_HRSNTR_F2_25	0	5kea_A_HRSNTR_F2_25	1	0.45455	4r2c_A_HRSNTR_F2_25	0	1a1h_A_HRSNTR_F2_25	3	1	1a1h_A	1	4r2a_A	44	19.7391	1a1k_A_HRSNTR_F2_25	0	1a1h_A_HRSNTR_F2_25	3	1	4r2a_A_HRSNTR_F2_25	0.13327	1jk1_A_HRSNTR_F2_25	7.07155	1.72318	0.13043
HPSNNR	F2	GAC	GGACA	('C', 15, 'G', 10, 'A', 5)	1zaa_C_HPSNNR_F2_25	0	5kea_A_HPSNNR_F2_25	1	0.33333	5keb_A_HPSNNR_F2_25	0	2kmk_A_HPSNNR_F2_25	2	0.43478	1a1i_A	18	1a1h_A	59	35.0435	1a1k_A_HPSNNR_F2_25	0	2kmk_A_HPSNNR_F2_25	2	0.43478	5ke8_A_HPSNNR_F2_25	0.02008	2kmk_A_HPSNNR_F2_25	2.1026	0.61737	0
WGSSSR	F2	GAC	GGACA	('A', 8, 'G', 12, 'A', 12)	1a1h_A_WGSSSR_F2_25	0	5keb_A_WGSSSR_F2_25	2	0.16667	1zaa_C_WGSSSR_F2_25	0	5keb_A_WGSSSR_F2_25	2	0.3913	1a1i_A	14	5ke8_A	54	40.1739	1p47_A_WGSSSR_F2_25	0	5keb_A_WGSSSR_F2_25	2	0.3913	5kea_A_WGSSSR_F2_25	0.05824	1p47_A_WGSSSR_F2_25	0.58304	0.40485	0
LKGNRR	F2	GAC	GGACA	('C', 16, 'G', 13, 'C', 13)	2kmk_A_LKGNRR_F2_25	0	1a1l_A_LKGNRR_F2_25	1	0.875	2kmk_A_LKGNRR_F2_25	0	1a1i_A_LKGNRR_F2_25	2	1.04348	5ke6_A	8	2kmk_A	47	32.3913	5kea_A_LKGNRR_F2_25	0	5ke9_A_LKGNRR_F2_25	2	1.04348	1p47_A_LKGNRR_F2_25	0.00209	1g2d_C_LKGNRR_F2_25	2.77382	0.27809	0
HPSNLR	F2	GAC	GCACA	('C', 10, 'C', 18, 'G', 13)	5keb_A_HPSNLR_F2_25	0	5kea_A_HPSNLR_F2_25	2	0.88889	5keb_A_HPSNLR_F2_25	0	2kmk_A_HPSNLR_F2_25	2	0.95652	2kmk_A	9	1a1k_A	40	24.6957	1a1i_A_HPSNLR_F2_25	0	1aay_A_HPSNLR_F2_25	2	1.17391	5kea_A_HPSNLR_F2_25	0.04075	1aay_A_HPSNLR_F2_25	8.40264	2.76916	0.26087
NRPNLR	F2	GAC	GGACA	('G', 16, 'C', 10, 'C', 16)	1a1k_A_NRPNLR_F2_25	2	1a1k_A_NRPNLR_F2_25	2	2	1a1i_A_NRPNLR_F2_25	1	5keb_A_NRPNLR_F2_25	2	1.69565	5ke9_A	4	1g2d_C	35	11.9565	1a1i_A_NRPNLR_F2_25	1	1jk1_A_NRPNLR_F2_25	2	1.69565	5ke6_A_NRPNLR_F2_25	0.01685	1jk1_A_NRPNLR_F2_25	5.04817	2.23298	0.08696
HPSNTR	F2	GAC	GGACA	('C', 17, 'C', 10, 'G', 10)	1jk2_A_HPSNTR_F2_25	0	5ke8_A_HPSNTR_F2_25	1	0.47059	1zaa_C_HPSNTR_F2_25	0	1jk1_A_HPSNTR_F2_25	2	0.6087	1a1i_A	11	5ke9_A	42	30.6522	1a1g_A_HPSNTR_F2_25	0	1jk1_A_HPSNTR_F2_25	2	0.6087	5ke8_A_HPSNTR_F2_25	0.0097	2kmk_A_HPSNTR_F2_25	3.54219	0.7968	0
HQSNRR	F2	GAC	GGACA	('C', 9, 'T', 9, 'A', 9)	1a1h_A_HQSNRR_F2_25	0	5keb_A_HQSNRR_F2_25	1	0.35714	1zaa_C_HQSNRR_F2_25	0	2kmk_A_HQSNRR_F2_25	2	0.47826	2kmk_A	9	4r2d_A	60	44.5217	1p47_A_HQSNRR_F2_25	0	2kmk_A_HQSNRR_F2_25	2	0.47826	5ke8_A_HQSNRR_F2_25	0.15643	2kmk_A_HQSNRR_F2_25	2.72842	0.4944	0
HRSNIR	F2	GAC	GGACA	('G', 18, 'A', 15, 'G', 17)	1p47_A_HRSNIR_F2_25	0	2wbu_A_HRSNIR_F2_25	3	1.17391	1p47_A_HRSNIR_F2_25	0	2wbu_A_HRSNIR_F2_25	3	1.17391	1zaa_C	5	5ke6_A	63	16.3478	1p47_A_HRSNIR_F2_25	0	2wbu_A_HRSNIR_F2_25	3	1.17391	5ke6_A_HRSNIR_F2_25	0.10829	1a1g_A_HRSNIR_F2_25	4.52981	2.69856	0
HRANTR	F2	GAC	GGACA	('G', 6, 'G', 11, 'G', 11)	1jk2_A_HRANTR_F2_25	0	5ke6_A_HRANTR_F2_25	1	0.54545	4r2c_A_HRANTR_F2_25	0	1zaa_C_HRANTR_F2_25	2	1	1zaa_C	5	4r2c_A	37	18.7826	1a1k_A_HRANTR_F2_25	0	1zaa_C_HRANTR_F2_25	2	1	5ke9_A_HRANTR_F2_25	0.30512	1zaa_C_HRANTR_F2_25	7.00404	1.47105	0.04348
DRSNRR	F2	GAC	GGACA	('G', 14, 'G', 14, 'G', 17)	1a1k_A_DRSNRR_F2_25	1	5keb_A_DRSNRR_F2_25	2	1.11765	1a1i_A_DRSNRR_F2_25	0	5keb_A_DRSNRR_F2_25	2	0.95652	5ke7_A	15	1a1i_A	59	25.0435	1g2d_C_DRSNRR_F2_25	0	2wbu_A_DRSNRR_F2_25	2	0.95652	1zaa_C_DRSNRR_F2_25	0.05783	2kmk_A_DRSNRR_F2_25	4.24071	1.09995	0
DRSNIR	F2	GAC	GGACA	('C', 10, 'G', 11, 'G', 16)	1a1g_A_DRSNIR_F2_25	0	5ke6_A_DRSNIR_F2_25	2	0.5625	1a1i_A_DRSNIR_F2_25	0	5kea_A_DRSNIR_F2_25	2	0.65217	1a1k_A	14	5ke8_A	50	25.9565	1a1k_A_DRSNIR_F2_25	0	5kea_A_DRSNIR_F2_25	2	0.65217	5ke6_A_DRSNIR_F2_25	0.02541	1a1k_A_DRSNIR_F2_25	2.85642	0.99406	0
HRSNLR	F2	GAC	GGACA	('C', 6, 'C', 6, 'G', 11)	1p47_A_HRSNLR_F2_25	0	5keb_A_HRSNLR_F2_25	2	1	4r2c_A_HRSNLR_F2_25	0	1zaa_C_HRSNLR_F2_25	3	1.17391	1zaa_C	1	4r2a_A	50	23.4348	4r2c_A_HRSNLR_F2_25	0	1zaa_C_HRSNLR_F2_25	3	1.17391	1p47_A_HRSNLR_F2_25	0.02111	5kea_A_HRSNLR_F2_25	4.84172	1.23227	0.04348
NHSNLR	F2	GAC	GGACA	('C', 12, 'G', 12, 'C', 12)	1a1g_A_NHSNLR_F2_25	1	1a1g_A_NHSNLR_F2_25	1	1	1a1i_A_NHSNLR_F2_25	0	2kmk_A_NHSNLR_F2_25	2	0.95652	2kmk_A	7	5kea_A	57	37	5kea_A_NHSNLR_F2_25	0	2kmk_A_NHSNLR_F2_25	2	0.95652	5ke7_A_NHSNLR_F2_25	0.0023	2kmk_A_NHSNLR_F2_25	0.98886	0.1468	0
HASNSR	F2	GAC	GGACA	('T', 12, 'C', 15, 'G', 15)	1a1l_A_HASNSR_F2_25	0	1a1l_A_HASNSR_F2_25	0	0	1zaa_C_HASNSR_F2_25	0	2kmk_A_HASNSR_F2_25	2	0.30435	2kmk_A	17	1a1h_A	57	39.0435	1p47_A_HASNSR_F2_25	0	2kmk_A_HASNSR_F2_25	2	0.30435	2wbu_A_HASNSR_F2_25	0.24904	1p47_A_HASNSR_F2_25	1.35424	0.64932	0
HPSNAR	F2	GAC	GGACA	('C', 11, 'G', 11, 'C', 11)	5kea_A_HPSNAR_F2_25	0	5ke6_A_HPSNAR_F2_25	1	0.93333	4r2c_A_HPSNAR_F2_25	0	1zaa_C_HPSNAR_F2_25	2	0.82609	1zaa_C	12	5kea_A	44	28.3478	4r2a_A_HPSNAR_F2_25	0	2kmk_A_HPSNAR_F2_25	2	0.82609	2wbu_A_HPSNAR_F2_25	0.01891	4r2a_A_HPSNAR_F2_25	3.08548	0.96426	0
DRSNAR	F2	GAC	GGACA	('G', 8, 'G', 15, 'G', 15)	1jk1_A_DRSNAR_F2_25	0	1a1l_A_DRSNAR_F2_25	1	0.53333	1a1i_A_DRSNAR_F2_25	0	5keb_A_DRSNAR_F2_25	1	0.6087	1jk1_A	7	1a1i_A	48	23.6522	1jk1_A_DRSNAR_F2_25	0	1a1h_A_DRSNAR_F2_25	1	0.6087	5kea_A_DRSNAR_F2_25	0.16701	1a1h_A_DRSNAR_F2_25	3.54016	1.82758	0
HNSNLR	F2	GAC	GGACA	('G', 15, 'C', 15, 'G', 15)	2kmk_A_HNSNLR_F2_25	1	2kmk_A_HNSNLR_F2_25	1	1	4r2c_A_HNSNLR_F2_25	0	5ke7_A_HNSNLR_F2_25	2	0.95652	1zaa_C	21	5ke9_A	48	31.913	4r2c_A_HNSNLR_F2_25	0	5ke7_A_HNSNLR_F2_25	2	0.95652	5ke6_A_HNSNLR_F2_25	0.02841	1g2d_C_HNSNLR_F2_25	1.91604	0.28669	0
TKFIVR	F2	GAG	GGAGA	('G', 6, 'C', 6, 'G', 6)	4r2c_A_TKFIVR_F2_25	0	2kmk_A_TKFIVR_F2_25	2	1	5keb_A_TKFIVR_F2_25	0	1a1i_A_TKFIVR_F2_25	2	0.73913	5ke8_A	5	5ke9_A	55	28.8261	4r2c_A_TKFIVR_F2_25	0	1a1i_A_TKFIVR_F2_25	2	0.73913	5keb_A_TKFIVR_F2_25	0.07537	1a1i_A_TKFIVR_F2_25	1.95686	0.67419	0
TNFNNR	F2	GAG	GGAGA	('C', 10, 'G', 10, 'A', 5)	1a1h_A_TNFNNR_F2_25	0	4r2d_A_TNFNNR_F2_25	2	1.13333	1a1i_A_TNFNNR_F2_25	0	5keb_A_TNFNNR_F2_25	2	0.95652	2kmk_A	6	1a1i_A	45	19.7391	1a1i_A_TNFNNR_F2_25	0	1a1g_A_TNFNNR_F2_25	2	0.95652	5keb_A_TNFNNR_F2_25	0.09579	1a1i_A_TNFNNR_F2_25	1.82966	0.62075	0
TNHNRR	F2	GAG	GGAGA	('C', 11, 'C', 6, 'G', 6)	1p47_A_TNHNRR_F2_25	0	5ke9_A_TNHNRR_F2_25	2	0.90909	5keb_A_TNHNRR_F2_25	0	5ke9_A_TNHNRR_F2_25	2	1.13043	1a1k_A	6	5ke9_A	42	19.3478	1a1i_A_TNHNRR_F2_25	0	1a1k_A_TNHNRR_F2_25	2	1.13043	5keb_A_TNHNRR_F2_25	0.00011	1a1k_A_TNHNRR_F2_25	1.74315	0.38299	0
TSFNRR	F2	GAG	GGAGA	('G', 5, 'G', 5, 'G', 9)	1zaa_C_TSFNRR_F2_25	0	1jk1_A_TSFNRR_F2_25	1	0.55556	1zaa_C_TSFNRR_F2_25	0	5keb_A_TSFNRR_F2_25	2	0.78261	5ke8_A	5	5ke9_A	41	18.2174	1jk2_A_TSFNRR_F2_25	0	5ke8_A_TSFNRR_F2_25	2	0.78261	5keb_A_TSFNRR_F2_25	0.0879	1jk1_A_TSFNRR_F2_25	2.0819	1.08759	0
TQYNSR	F2	GAG	GGAGA	('G', 8, 'C', 8, 'G', 8)	1jk2_A_TQYNSR_F2_25	0	2wbu_A_TQYNSR_F2_25	2	1	1a1i_A_TQYNSR_F2_25	0	5keb_A_TQYNSR_F2_25	2	0.78261	1a1j_A	1	5ke9_A	47	19.2609	1a1k_A_TQYNSR_F2_25	0	2wbu_A_TQYNSR_F2_25	2	0.78261	5ke9_A_TQYNSR_F2_25	0.06239	1a1k_A_TQYNSR_F2_25	2.28263	0.66075	0
TSFNSR	F2	GAG	GGAGA	('G', 9, 'C', 6, 'A', 6)	1aay_A_TSFNSR_F2_25	1	5kea_A_TSFNSR_F2_25	2	1.25	1a1i_A_TSFNSR_F2_25	0	5keb_A_TSFNSR_F2_25	2	1.04348	5keb_A	5	1a1i_A	46	27.3913	1jk1_A_TSFNSR_F2_25	0	5ke6_A_TSFNSR_F2_25	2	1.04348	1a1k_A_TSFNSR_F2_25	0.17225	5ke6_A_TSFNSR_F2_25	1.85598	0.7442	0
TRYNSR	F2	GAG	GGAGA	('G', 13, 'G', 13, 'G', 13)	1p47_A_TRYNSR_F2_25	0	1g2d_C_TRYNSR_F2_25	1	0.05882	4r2c_A_TRYNSR_F2_25	0	5keb_A_TRYNSR_F2_25	2	0.34783	1a1h_A	5	1g2d_C	44	12.6087	1a1g_A_TRYNSR_F2_25	0	5keb_A_TRYNSR_F2_25	2	0.34783	5ke6_A_TRYNSR_F2_25	0.00091	1a1g_A_TRYNSR_F2_25	4.18278	1.98369	0
SKYNTR	F2	GAG	GGAGA	('C', 11, 'C', 16, 'G', 16)	5keb_A_SKYNTR_F2_25	0	1a1l_A_SKYNTR_F2_25	2	1.125	5keb_A_SKYNTR_F2_25	0	1zaa_C_SKYNTR_F2_25	2	1.09091	5ke8_A	5	5ke9_A	59	18.5	2wbu_A_SKYNTR_F2_25	0	5ke8_A_SKYNTR_F2_25	2	1.09091	5ke9_A_SKYNTR_F2_25	0.01995	5ke8_A_SKYNTR_F2_25	1.95899	0.64112	0
SKFNRR	F2	GAG	GGAGA	('G', 6, 'A', 6, 'A', 6)	4r2c_A_SKFNRR_F2_25	0	1jk2_A_SKFNRR_F2_25	1	0.7	5keb_A_SKFNRR_F2_25	0	1zaa_C_SKFNRR_F2_25	2	0.82609	5ke7_A	5	5ke9_A	39	19.1304	1a1g_A_SKFNRR_F2_25	0	5ke7_A_SKFNRR_F2_25	2	0.82609	5ke9_A_SKFNRR_F2_25	0.07972	5ke7_A_SKFNRR_F2_25	2.46187	0.7235	0
TNYNRR	F2	GAG	GGAGA	('C', 13, 'G', 13, 'C', 7)	1p47_A_TNYNRR_F2_25	0	1a1h_A_TNYNRR_F2_25	2	1.38462	4r2a_A_TNYNRR_F2_25	0	5keb_A_TNYNRR_F2_25	2	1.17391	5ke7_A	7	1g2d_C	38	21.6957	4r2a_A_TNYNRR_F2_25	0	1a1j_A_TNYNRR_F2_25	2	1.17391	2kmk_A_TNYNRR_F2_25	0.03821	1a1g_A_TNYNRR_F2_25	3.1284	0.93396	0
TNFNSR	F2	GAG	GGAGA	('G', 17, 'C', 17, 'G', 15)	1jk2_A_TNFNSR_F2_25	0	5kea_A_TNFNSR_F2_25	2	0.56522	1zaa_C_TNFNSR_F2_25	0	5keb_A_TNFNSR_F2_25	2	0.56522	5keb_A	5	1a1i_A	45	13.9565	1a1g_A_TNFNSR_F2_25	0	5keb_A_TNFNSR_F2_25	2	0.56522	1a1i_A_TNFNSR_F2_25	0.04709	5keb_A_TNFNSR_F2_25	1.51928	0.87524	0
TRFNLR	F2	GAG	GGAGA	('G', 13, 'G', 13, 'G', 13)	1aay_A_TRFNLR_F2_25	0	5kea_A_TRFNLR_F2_25	2	0.76471	1zaa_C_TRFNLR_F2_25	0	5keb_A_TRFNLR_F2_25	2	0.78261	1a1j_A	3	4r2c_A	37	13.3478	1a1g_A_TRFNLR_F2_25	0	5ke6_A_TRFNLR_F2_25	2	0.78261	1a1l_A_TRFNLR_F2_25	0.00855	1a1g_A_TRFNLR_F2_25	3.62529	1.50042	0
RRGNTR	F2	GAG	GGAGA	('G', 6, 'C', 11, 'C', 11)	1a1l_A_RRGNTR_F2_25	0	1zaa_C_RRGNTR_F2_25	1	0.54545	5keb_A_RRGNTR_F2_25	0	1zaa_C_RRGNTR_F2_25	1	0.3913	1a1i_A	5	1p47_A	29	18.3043	4r2a_A_RRGNTR_F2_25	0	2wbu_A_RRGNTR_F2_25	1	0.3913	1p47_A_RRGNTR_F2_25	0.01876	2wbu_A_RRGNTR_F2_25	3.42357	1.25205	0
TKFNSR	F2	GAG	GGAGA	('G', 16, 'A', 13, 'A', 13)	5ke8_A_TKFNSR_F2_25	0	5kea_A_TKFNSR_F2_25	2	1.0625	1a1i_A_TKFNSR_F2_25	0	5keb_A_TKFNSR_F2_25	2	0.95652	4r2c_A	3	2kmk_A	49	15.9565	4r2a_A_TKFNSR_F2_25	0	5ke6_A_TKFNSR_F2_25	2	0.95652	2kmk_A_TKFNSR_F2_25	0.10979	5ke6_A_TKFNSR_F2_25	1.98862	0.67766	0
THFNTR	F2	GAG	GGAGA	('C', 9, 'C', 13, 'G', 13)	5ke7_A_THFNTR_F2_25	1	1a1j_A_THFNTR_F2_25	2	1.23077	5keb_A_THFNTR_F2_25	0	5ke9_A_THFNTR_F2_25	2	0.95652	5ke8_A	5	1g2d_C	40	22.4348	2wbu_A_THFNTR_F2_25	0	5ke8_A_THFNTR_F2_25	2	0.95652	5ke9_A_THFNTR_F2_25	0.03988	5ke8_A_THFNTR_F2_25	2.24185	0.60156	0
TQYNTR	F2	GAG	GGAGA	('C', 15, 'G', 10, 'G', 10)	1aay_A_TQYNTR_F2_25	1	1a1l_A_TQYNTR_F2_25	2	1.26667	5keb_A_TQYNTR_F2_25	1	4r2c_A_TQYNTR_F2_25	2	1.21739	5ke7_A	7	5ke9_A	50	25.6957	1a1g_A_TQYNTR_F2_25	1	5ke8_A_TQYNTR_F2_25	2	1.21739	2kmk_A_TQYNTR_F2_25	0.07441	1a1g_A_TQYNTR_F2_25	4.13827	1.1126	0
TRFNIR	F2	GAG	GGAGA	('C', 7, 'G', 13, 'A', 7)	1jk1_A_TRFNIR_F2_25	0	5kea_A_TRFNIR_F2_25	2	1	1zaa_C_TRFNIR_F2_25	0	5ke9_A_TRFNIR_F2_25	2	0.86957	1zaa_C	8	1a1i_A	37	20.5652	1a1l_A_TRFNIR_F2_25	0	5ke6_A_TRFNIR_F2_25	2	0.86957	1g2d_C_TRFNIR_F2_25	0.2448	1a1k_A_TRFNIR_F2_25	1.79521	1.05432	0
TKYNTR	F2	GAG	GGAGA	('C', 18, 'C', 12, 'G', 18)	1jk2_A_TKYNTR_F2_25	1	5ke7_A_TKYNTR_F2_25	2	1.05556	2kmk_A_TKYNTR_F2_25	0	5ke7_A_TKYNTR_F2_25	2	1	5kea_A	6	5ke9_A	33	13.5217	2kmk_A_TKYNTR_F2_25	0	5kea_A_TKYNTR_F2_25	2	1	5ke9_A_TKYNTR_F2_25	0.03847	1a1h_A_TKYNTR_F2_25	3.67879	1.45716	0
RLFNNR	F2	GAG	GGAGA	('C', 8, 'A', 8, 'A', 12)	1jk1_A_RLFNNR_F2_25	0	1jk2_A_RLFNNR_F2_25	1	0.5	1zaa_C_RLFNNR_F2_25	0	5ke9_A_RLFNNR_F2_25	2	0.65217	5ke7_A	11	1p47_A	63	42.4348	1a1i_A_RLFNNR_F2_25	0	5ke7_A_RLFNNR_F2_25	2	0.65217	1p47_A_RLFNNR_F2_25	0.02259	5ke6_A_RLFNNR_F2_25	1.3173	0.46607	0
SRYNTR	F2	GAG	GGAGA	('C', 13, 'G', 10, 'G', 10)	2kmk_A_SRYNTR_F2_25	0	1a1h_A_SRYNTR_F2_25	2	1.05556	2kmk_A_SRYNTR_F2_25	0	1a1i_A_SRYNTR_F2_25	2	1.04348	1p47_A	4	2wbu_A	42	19.4348	4r2a_A_SRYNTR_F2_25	0	1p47_A_SRYNTR_F2_25	2	1.04348	1a1h_A_SRYNTR_F2_25	0.15306	1p47_A_SRYNTR_F2_25	7.68162	1.54099	0.04348
TNYNLR	F2	GAG	GGAGA	('G', 11, 'C', 15, 'G', 11)	1jk2_A_TNYNLR_F2_25	0	5ke6_A_TNYNLR_F2_25	2	0.84211	4r2c_A_TNYNLR_F2_25	0	5keb_A_TNYNLR_F2_25	2	0.82609	1a1h_A	6	1jk1_A	41	16.4783	1a1g_A_TNYNLR_F2_25	0	5ke6_A_TNYNLR_F2_25	2	0.82609	1zaa_C_TNYNLR_F2_25	0.00654	1a1k_A_TNYNLR_F2_25	3.66923	0.71143	0
TRFNMR	F2	GAG	GGAGA	('G', 9, 'G', 12, 'G', 12)	1jk2_A_TRFNMR_F2_25	0	5ke7_A_TRFNMR_F2_25	2	0.93333	4r2c_A_TRFNMR_F2_25	0	5keb_A_TRFNMR_F2_25	2	0.73913	1a1k_A	2	2wbu_A	53	15	1a1j_A_TRFNMR_F2_25	0	5ke6_A_TRFNMR_F2_25	2	0.73913	1g2d_C_TRFNMR_F2_25	0.02769	5ke6_A_TRFNMR_F2_25	2.62575	0.95757	0
SKYNSR	F2	GAG	GGAGA	('A', 13, 'C', 17, 'G', 17)	1a1i_A_SKYNSR_F2_25	1	1jk2_A_SKYNSR_F2_25	2	1.88235	5ke8_A_SKYNSR_F2_25	0	5keb_A_SKYNSR_F2_25	2	1.6087	5keb_A	5	5ke9_A	50	24.5652	2kmk_A_SKYNSR_F2_25	0	5keb_A_SKYNSR_F2_25	2	1.6087	1a1k_A_SKYNSR_F2_25	0.17283	5keb_A_SKYNSR_F2_25	1.82307	0.54598	0
TSYNSR	F2	GAG	GGAGA	('C', 5, 'C', 5, 'G', 10)	1jk2_A_TSYNSR_F2_25	0	1p47_A_TSYNSR_F2_25	1	0.5	1a1h_A_TSYNSR_F2_25	0	5keb_A_TSYNSR_F2_25	2	0.82609	1a1j_A	4	5ke9_A	48	18.2609	1a1l_A_TSYNSR_F2_25	0	5keb_A_TSYNSR_F2_25	2	0.82609	5ke9_A_TSYNSR_F2_25	0.10233	1a1l_A_TSYNSR_F2_25	2.7467	1.41544	0
TAFNSR	F2	GAG	GGAGA	('G', 8, 'C', 4, 'A', 4)	1p47_A_TAFNSR_F2_25	0	5kea_A_TAFNSR_F2_25	2	1.125	1a1i_A_TAFNSR_F2_25	0	5ke9_A_TAFNSR_F2_25	2	0.82609	5kea_A	8	5ke8_A	53	28.4783	1a1h_A_TAFNSR_F2_25	0	5kea_A_TAFNSR_F2_25	2	0.82609	5ke8_A_TAFNSR_F2_25	0.15546	5kea_A_TAFNSR_F2_25	2.0519	0.6679	0
SRFNNR	F2	GAG	GGAGA	('G', 8, 'G', 8, 'A', 13)	1aay_A_SRFNNR_F2_25	0	4r2d_A_SRFNNR_F2_25	1	0.76923	1a1h_A_SRFNNR_F2_25	0	5ke9_A_SRFNNR_F2_25	2	0.86957	1a1i_A	5	1a1h_A	60	28.1739	1g2d_C_SRFNNR_F2_25	0	5ke7_A_SRFNNR_F2_25	2	0.86957	1a1h_A_SRFNNR_F2_25	0.06149	5ke7_A_SRFNNR_F2_25	3.07354	0.94283	0
SRFNRR	F2	GAG	GGAGA	('C', 5, 'C', 5, 'C', 5)	1jk2_A_SRFNRR_F2_25	0	1a1i_A_SRFNRR_F2_25	2	0.4	4r2c_A_SRFNRR_F2_25	0	5keb_A_SRFNRR_F2_25	2	0.56522	4r2d_A	7	5ke9_A	44	19.8261	1a1g_A_SRFNRR_F2_25	0	1p47_A_SRFNRR_F2_25	2	0.56522	1g2d_C_SRFNRR_F2_25	0.05297	1a1g_A_SRFNRR_F2_25	3.40429	1.30428	0
RNGNSR	F2	GAG	GGAGA	('C', 14, 'G', 14, 'C', 14)	1a1k_A_RNGNSR_F2_25	0	1p47_A_RNGNSR_F2_25	2	0.36842	1zaa_C_RNGNSR_F2_25	0	5keb_A_RNGNSR_F2_25	2	0.34783	1jk1_A	8	1zaa_C	41	19.3913	1a1g_A_RNGNSR_F2_25	0	1p47_A_RNGNSR_F2_25	2	0.34783	5ke8_A_RNGNSR_F2_25	0.00028	1a1g_A_RNGNSR_F2_25	1.98	0.78808	0
TNWNRR	F2	GAG	GGAGA	('C', 9, 'G', 9, 'C', 9)	1a1i_A_TNWNRR_F2_25	0	5keb_A_TNWNRR_F2_25	2	1	1zaa_C_TNWNRR_F2_25	0	5keb_A_TNWNRR_F2_25	2	1	5kea_A	10	5ke9_A	48	21.6957	1zaa_C_TNWNRR_F2_25	0	5kea_A_TNWNRR_F2_25	2	1	1a1l_A_TNWNRR_F2_25	0.01984	5ke9_A_TNWNRR_F2_25	1.94449	0.34865	0
TAYNSR	F2	GAG	GGAGA	('C', 9, 'G', 13, 'G', 13)	1p47_A_TAYNSR_F2_25	0	5ke6_A_TAYNSR_F2_25	2	0.30769	4r2c_A_TAYNSR_F2_25	0	5keb_A_TAYNSR_F2_25	2	0.65217	5keb_A	5	1g2d_C	49	17.1739	1a1l_A_TAYNSR_F2_25	0	5keb_A_TAYNSR_F2_25	2	0.65217	1g2d_C_TAYNSR_F2_25	0.16508	1a1l_A_TAYNSR_F2_25	3.17447	1.64521	0
SRFNTR	F2	GAG	GGAGA	('G', 12, 'G', 9, 'G', 12)	5keb_A_SRFNTR_F2_25	1	5kea_A_SRFNTR_F2_25	2	1.53333	5ke9_A_SRFNTR_F2_25	0	1a1i_A_SRFNTR_F2_25	2	1.17391	1zaa_C	3	1jk1_A	51	19.2174	2wbu_A_SRFNTR_F2_25	0	5ke7_A_SRFNTR_F2_25	2	1.17391	1g2d_C_SRFNTR_F2_25	0.07504	5ke7_A_SRFNTR_F2_25	3.8435	1.4206	0
TAYNRR	F2	GAG	GGAGA	('C', 10, 'G', 16, 'G', 16)	1p47_A_TAYNRR_F2_25	0	5ke7_A_TAYNRR_F2_25	2	0.8125	1zaa_C_TAYNRR_F2_25	0	5ke7_A_TAYNRR_F2_25	2	0.82609	5ke6_A	5	5ke9_A	57	14.2609	1jk1_A_TAYNRR_F2_25	0	1g2d_C_TAYNRR_F2_25	2	0.82609	5kea_A_TAYNRR_F2_25	0.07444	1a1g_A_TAYNRR_F2_25	3.51005	1.95265	0
RKYNSR	F2	GAG	GGAGA	('C', 6, 'C', 12, 'G', 12)	4r2d_A_RKYNSR_F2_25	0	5ke6_A_RKYNSR_F2_25	2	0.83333	5ke8_A_RKYNSR_F2_25	0	5keb_A_RKYNSR_F2_25	2	0.82609	5keb_A	5	1a1i_A	38	18.2174	1a1g_A_RKYNSR_F2_25	0	5keb_A_RKYNSR_F2_25	2	0.82609	5kea_A_RKYNSR_F2_25	0.01993	1a1g_A_RKYNSR_F2_25	2.46461	0.86629	0
TRYNGR	F2	GAG	GGAGA	('G', 11, 'G', 11, 'G', 11)	1a1h_A_TRYNGR_F2_25	0	1a1h_A_TRYNGR_F2_25	0	0	5keb_A_TRYNGR_F2_25	0	5ke8_A_TRYNGR_F2_25	1	0.26087	1a1l_A	7	5ke9_A	46	16.3043	1a1g_A_TRYNGR_F2_25	0	2wbu_A_TRYNGR_F2_25	1	0.26087	1a1i_A_TRYNGR_F2_25	0.10205	1a1g_A_TRYNGR_F2_25	4.01663	1.98834	0
TRYNIR	F2	GAG	GGAGA	('G', 10, 'G', 16, 'G', 16)	1a1l_A_TRYNIR_F2_25	0	5kea_A_TRYNIR_F2_25	2	0.625	5keb_A_TRYNIR_F2_25	0	5ke7_A_TRYNIR_F2_25	2	0.65217	2wbu_A	4	5ke9_A	28	12.3478	1a1g_A_TRYNIR_F2_25	0	1g2d_C_TRYNIR_F2_25	2	0.65217	5ke9_A_TRYNIR_F2_25	0.06901	1a1g_A_TRYNIR_F2_25	3.95877	2.02405	0
TRWNLR	F2	GAG	GGAGA	('C', 11, 'C', 8, 'C', 11)	2kmk_A_TRWNLR_F2_25	0	1p47_A_TRWNLR_F2_25	2	1.14286	4r2c_A_TRWNLR_F2_25	0	5keb_A_TRWNLR_F2_25	2	1.04348	1a1k_A	1	1g2d_C	44	18.5652	4r2c_A_TRWNLR_F2_25	0	2wbu_A_TRWNLR_F2_25	2	1.04348	1a1i_A_TRWNLR_F2_25	0.08651	4r2c_A_TRWNLR_F2_25	4.55348	1.10019	0
RKGNLR	F2	GAG	GGAGA	('G', 10, 'C', 10, 'G', 10)	4r2a_A_RKGNLR_F2_25	0	2wbu_A_RKGNLR_F2_25	2	0.47059	1zaa_C_RKGNLR_F2_25	0	5ke8_A_RKGNLR_F2_25	2	0.47826	1a1h_A	5	4r2c_A	42	17.2609	1a1k_A_RKGNLR_F2_25	0	2wbu_A_RKGNLR_F2_25	2	0.47826	1g2d_C_RKGNLR_F2_25	0.04165	1a1k_A_RKGNLR_F2_25	3.48594	0.89753	0
TRYNMR	F2	GAG	GGAGA	('G', 11, 'G', 19, 'G', 19)	1a1k_A_TRYNMR_F2_25	0	5ke7_A_TRYNMR_F2_25	2	0.84211	1zaa_C_TRYNMR_F2_25	0	5keb_A_TRYNMR_F2_25	2	1	5keb_A	5	5ke9_A	24	13.4783	1a1k_A_TRYNMR_F2_25	0	2wbu_A_TRYNMR_F2_25	2	1	4r2c_A_TRYNMR_F2_25	0.10223	2wbu_A_TRYNMR_F2_25	5.33328	1.44514	0.08696
TSFNTR	F2	GAG	GGAGA	('C', 13, 'C', 9, 'G', 9)	1jk1_A_TSFNTR_F2_25	0	1a1j_A_TSFNTR_F2_25	1	0.76923	1a1i_A_TSFNTR_F2_25	0	5ke8_A_TSFNTR_F2_25	2	0.86957	1zaa_C	1	5ke9_A	53	25.7826	1jk1_A_TSFNTR_F2_25	0	5ke8_A_TSFNTR_F2_25	2	0.86957	5ke9_A_TSFNTR_F2_25	0.07872	5ke8_A_TSFNTR_F2_25	2.04939	0.92401	0
TNYNGR	F2	GAG	GGAGA	('C', 13, 'G', 13, 'C', 8)	1p47_A_TNYNGR_F2_25	0	1aay_A_TNYNGR_F2_25	2	1.53846	1zaa_C_TNYNGR_F2_25	0	5keb_A_TNYNGR_F2_25	2	1.43478	4r2a_A	4	1p47_A	46	22.4783	1a1i_A_TNYNGR_F2_25	0	1a1k_A_TNYNGR_F2_25	2	1.43478	1zaa_C_TNYNGR_F2_25	0.08498	1jk1_A_TNYNGR_F2_25	2.79759	0.48689	0
TNYNAR	F2	GAG	GGAGA	('C', 9, 'G', 9, 'G', 8)	4r2c_A_TNYNAR_F2_25	0	2wbu_A_TNYNAR_F2_25	2	1.38462	4r2c_A_TNYNAR_F2_25	0	5keb_A_TNYNAR_F2_25	2	1.21739	1zaa_C	5	5ke9_A	61	22.5217	4r2c_A_TNYNAR_F2_25	0	1zaa_C_TNYNAR_F2_25	2	1.21739	2kmk_A_TNYNAR_F2_25	0.10274	1zaa_C_TNYNAR_F2_25	2.05323	0.85452	0
TRWNSR	F2	GAG	GGAGA	('G', 8, 'G', 8, 'G', 8)	1jk1_A_TRWNSR_F2_25	0	5ke6_A_TRWNSR_F2_25	2	0.25	1zaa_C_TRWNSR_F2_25	0	5keb_A_TRWNSR_F2_25	2	0.56522	4r2d_A	1	1a1i_A	53	17.6957	4r2c_A_TRWNSR_F2_25	0	5ke6_A_TRWNSR_F2_25	2	0.56522	5kea_A_TRWNSR_F2_25	0.0437	4r2c_A_TRWNSR_F2_25	5.18273	1.46003	0.08696
TRYNDR	F2	GAG	GGAGA	('G', 16, 'G', 16, 'G', 16)	1aay_A_TRYNDR_F2_25	0	5ke6_A_TRYNDR_F2_25	2	0.42105	1zaa_C_TRYNDR_F2_25	0	5ke7_A_TRYNDR_F2_25	2	0.56522	5ke7_A	5	2kmk_A	23	11.6087	1jk2_A_TRYNDR_F2_25	0	1g2d_C_TRYNDR_F2_25	2	0.56522	1zaa_C_TRYNDR_F2_25	0.13824	1jk2_A_TRYNDR_F2_25	4.7952	1.62007	0.04348
SKFNTR	F2	GAG	GGAGA	('T', 6, 'C', 12, 'G', 12)	1a1g_A_SKFNTR_F2_25	1	5ke8_A_SKFNTR_F2_25	2	1.5	5keb_A_SKFNTR_F2_25	0	1a1h_A_SKFNTR_F2_25	2	1.17391	1a1h_A	3	2wbu_A	46	21.7391	2wbu_A_SKFNTR_F2_25	0	1p47_A_SKFNTR_F2_25	2	1.17391	1jk1_A_SKFNTR_F2_25	0.06564	1p47_A_SKFNTR_F2_25	1.91385	0.6016	0
TSYNNR	F2	GAG	GGAGA	('C', 6, 'C', 11, 'G', 8)	4r2a_A_TSYNNR_F2_25	0	2wbu_A_TSYNNR_F2_25	2	0.57143	5keb_A_TSYNNR_F2_25	0	2wbu_A_TSYNNR_F2_25	2	0.56522	2wbu_A	5	1g2d_C	49	21.1304	4r2a_A_TSYNNR_F2_25	0	2wbu_A_TSYNNR_F2_25	2	0.56522	1a1j_A_TSYNNR_F2_25	0.19125	4r2a_A_TSYNNR_F2_25	2.74385	1.46459	0
TRFNGR	F2	GAG	GGAGA	('C', 9, 'G', 5, 'G', 9)	1a1g_A_TRFNGR_F2_25	0	1a1l_A_TRFNGR_F2_25	1	0.55556	1a1i_A_TRFNGR_F2_25	0	5ke8_A_TRFNGR_F2_25	2	0.56522	5ke8_A	8	5ke9_A	50	16.9565	1a1g_A_TRFNGR_F2_25	0	5ke8_A_TRFNGR_F2_25	2	0.56522	1a1i_A_TRFNGR_F2_25	0.05092	1a1g_A_TRFNGR_F2_25	3.13873	1.67522	0
TRFNHR	F2	GAG	GGAGA	('C', 10, 'G', 15, 'G', 10)	1p47_A_TRFNHR_F2_25	0	5kea_A_TRFNHR_F2_25	2	1	5ke9_A_TRFNHR_F2_25	0	5keb_A_TRFNHR_F2_25	2	0.95652	5kea_A	5	5ke8_A	35	18.1304	1jk1_A_TRFNHR_F2_25	0	5kea_A_TRFNHR_F2_25	2	0.95652	1g2d_C_TRFNHR_F2_25	0.17232	5kea_A_TRFNHR_F2_25	3.35359	1.29413	0
TKFNTR	F2	GAG	GGAGA	('C', 17, 'C', 14, 'G', 17)	1g2d_C_TKFNTR_F2_25	0	5kea_A_TKFNTR_F2_25	2	0.94118	1zaa_C_TKFNTR_F2_25	0	5ke9_A_TKFNTR_F2_25	2	0.91304	1zaa_C	3	1g2d_C	37	20.3043	4r2a_A_TKFNTR_F2_25	0	5ke8_A_TKFNTR_F2_25	2	0.91304	1g2d_C_TKFNTR_F2_25	0.08996	1a1g_A_TKFNTR_F2_25	2.0478	0.76976	0
TRFNCR	F2	GAG	GGAGA	('G', 11, 'G', 11, 'G', 11)	1aay_A_TRFNCR_F2_25	0	5kea_A_TRFNCR_F2_25	2	0.35294	1zaa_C_TRFNCR_F2_25	0	5keb_A_TRFNCR_F2_25	2	0.34783	4r2d_A	4	4r2a_A	44	15	1a1h_A_TRFNCR_F2_25	0	5keb_A_TRFNCR_F2_25	2	0.34783	5ke6_A_TRFNCR_F2_25	0.21014	1a1h_A_TRFNCR_F2_25	4.17343	1.55008	0
TRYNFR	F2	GAG	GGAGA	('C', 13, 'G', 13, 'G', 13)	1jk2_A_TRYNFR_F2_25	0	5ke6_A_TRYNFR_F2_25	2	1	1zaa_C_TRYNFR_F2_25	0	5ke8_A_TRYNFR_F2_25	2	0.95652	5ke6_A	9	1p47_A	34	17	1jk2_A_TRYNFR_F2_25	0	5ke6_A_TRYNFR_F2_25	2	0.95652	1zaa_C_TRYNFR_F2_25	0.10206	1a1g_A_TRYNFR_F2_25	4.06888	1.77847	0
RNGNRR	F2	GAG	GGAGA	('C', 14, 'G', 14, 'C', 14)	1a1j_A_RNGNRR_F2_25	0	5ke8_A_RNGNRR_F2_25	2	0.64706	5keb_A_RNGNRR_F2_25	0	1a1h_A_RNGNRR_F2_25	2	0.65217	1a1h_A	10	1zaa_C	40	20.9565	1a1k_A_RNGNRR_F2_25	0	2kmk_A_RNGNRR_F2_25	2	0.65217	2wbu_A_RNGNRR_F2_25	0.00018	1a1k_A_RNGNRR_F2_25	2.18999	0.50979	0
TSYNTR	F2	GAG	GGAGA	('C', 17, 'G', 10, 'G', 17)	1a1j_A_TSYNTR_F2_25	1	1a1j_A_TSYNTR_F2_25	1	1	1a1i_A_TSYNTR_F2_25	0	5ke8_A_TSYNTR_F2_25	2	0.91304	5ke8_A	5	5ke9_A	52	21	1a1i_A_TSYNTR_F2_25	0	5ke8_A_TSYNTR_F2_25	2	0.91304	5ke9_A_TSYNTR_F2_25	0.03899	1a1g_A_TSYNTR_F2_25	3.22109	1.55967	0
TKYNAR	F2	GAG	GGAGA	('C', 14, 'C', 20, 'G', 20)	1g2d_C_TKYNAR_F2_25	0	5keb_A_TKYNAR_F2_25	2	1.25	2kmk_A_TKYNAR_F2_25	0	5keb_A_TKYNAR_F2_25	2	1.17391	5keb_A	5	5ke9_A	42	18.1739	2kmk_A_TKYNAR_F2_25	0	5ke8_A_TKYNAR_F2_25	2	1.17391	5ke9_A_TKYNAR_F2_25	0.15322	1a1g_A_TKYNAR_F2_25	2.08892	1.10007	0
TNFNGR	F2	GAG	GGAGA	('C', 7, 'C', 7, 'C', 7)	1a1i_A_TNFNGR_F2_25	0	5ke7_A_TNFNGR_F2_25	2	1.35714	5keb_A_TNFNGR_F2_25	0	4r2c_A_TNFNGR_F2_25	2	0.95652	1a1j_A	5	5ke9_A	50	18.5217	5ke9_A_TNFNGR_F2_25	0	1a1g_A_TNFNGR_F2_25	2	0.95652	5keb_A_TNFNGR_F2_25	0.00578	1a1g_A_TNFNGR_F2_25	1.68138	0.44015	0
TRYNNR	F2	GAG	GGAGA	('G', 9, 'G', 9, 'G', 9)	1zaa_C_TRYNNR_F2_25	0	5ke7_A_TRYNNR_F2_25	2	0.42857	1zaa_C_TRYNNR_F2_25	0	4r2c_A_TRYNNR_F2_25	2	0.6087	1aay_A	4	1g2d_C	41	16.3478	1aay_A_TRYNNR_F2_25	0	5ke7_A_TRYNNR_F2_25	2	0.6087	5ke6_A_TRYNNR_F2_25	0.00068	1aay_A_TRYNNR_F2_25	8.97596	1.56357	0.08696
SRYNNR	F2	GAG	GGAGA	('C', 10, 'C', 10, 'C', 10)	1p47_A_SRYNNR_F2_25	0	4r2c_A_SRYNNR_F2_25	2	0.93333	5keb_A_SRYNNR_F2_25	0	4r2c_A_SRYNNR_F2_25	2	0.86957	1jk1_A	1	5kea_A	43	21.1739	1a1h_A_SRYNNR_F2_25	0	1a1i_A_SRYNNR_F2_25	2	0.86957	1jk2_A_SRYNNR_F2_25	0.17402	1a1h_A_SRYNNR_F2_25	1.49426	0.72022	0
TQFNTR	F2	GAG	GGAGA	('C', 13, 'G', 13, 'A', 7)	1a1i_A_TQFNTR_F2_25	0	4r2c_A_TQFNTR_F2_25	2	1.07692	1zaa_C_TQFNTR_F2_25	0	4r2c_A_TQFNTR_F2_25	2	1.04348	1zaa_C	1	4r2a_A	49	21.6522	1zaa_C_TQFNTR_F2_25	0	5ke8_A_TQFNTR_F2_25	2	1.04348	1a1i_A_TQFNTR_F2_25	0.12461	5ke8_A_TQFNTR_F2_25	2.04374	0.6843	0
VRYNNR	F2	GAG	GGAGA	('C', 9, 'C', 12, 'C', 12)	1a1h_A_VRYNNR_F2_25	0	1g2d_C_VRYNNR_F2_25	2	0.5	5keb_A_VRYNNR_F2_25	0	1a1j_A_VRYNNR_F2_25	2	0.65217	1a1j_A	7	2wbu_A	50	27.7826	5keb_A_VRYNNR_F2_25	0	1a1j_A_VRYNNR_F2_25	2	0.65217	1a1i_A_VRYNNR_F2_25	0.00335	5keb_A_VRYNNR_F2_25	1.67383	0.41994	0
TRFNTR	F2	GAG	GGAGA	('C', 14, 'G', 9, 'G', 14)	1a1k_A_TRFNTR_F2_25	0	1zaa_C_TRFNTR_F2_25	1	0.92857	1a1k_A_TRFNTR_F2_25	0	1a1i_A_TRFNTR_F2_25	2	1.21739	2wbu_A	4	5ke9_A	35	15.8261	1a1k_A_TRFNTR_F2_25	0	1p47_A_TRFNTR_F2_25	2	1.21739	1a1l_A_TRFNTR_F2_25	0.10475	1a1j_A_TRFNTR_F2_25	3.71699	1.76781	0
VKYNLR	F2	GAG	GGAGA	('G', 11, 'C', 16, 'G', 16)	4r2d_A_VKYNLR_F2_25	0	5ke8_A_VKYNLR_F2_25	2	0.625	1zaa_C_VKYNLR_F2_25	0	5keb_A_VKYNLR_F2_25	2	0.56522	1a1h_A	6	5ke9_A	59	15.3043	1a1g_A_VKYNLR_F2_25	0	2wbu_A_VKYNLR_F2_25	2	0.56522	1p47_A_VKYNLR_F2_25	0.20567	1a1g_A_VKYNLR_F2_25	1.96683	0.87059	0
TAFNNR	F2	GAG	GGAGA	('C', 7, 'G', 7, 'A', 10)	1a1i_A_TAFNNR_F2_25	0	4r2c_A_TAFNNR_F2_25	1	0.5	1a1i_A_TAFNNR_F2_25	0	5ke9_A_TAFNNR_F2_25	2	0.73913	5ke7_A	10	4r2a_A	52	30.4783	1jk1_A_TAFNNR_F2_25	0	5ke7_A_TAFNNR_F2_25	2	0.73913	2kmk_A_TAFNNR_F2_25	0.1691	1zaa_C_TAFNNR_F2_25	1.62192	0.64965	0
TKYNLR	F2	GAG	GGAGA	('G', 9, 'C', 13, 'G', 17)	1p47_A_TKYNLR_F2_25	0	5ke6_A_TKYNLR_F2_25	2	0.76471	1zaa_C_TKYNLR_F2_25	0	5keb_A_TKYNLR_F2_25	2	0.65217	5keb_A	8	5ke9_A	20	11.7391	4r2a_A_TKYNLR_F2_25	0	5ke7_A_TKYNLR_F2_25	2	0.65217	1a1l_A_TKYNLR_F2_25	0.12651	4r2a_A_TKYNLR_F2_25	3.24046	0.91817	0
SNYNRR	F2	GAG	GGAGA	('C', 13, 'G', 10, 'C', 13)	5keb_A_SNYNRR_F2_25	0	1a1j_A_SNYNRR_F2_25	2	1.46154	5keb_A_SNYNRR_F2_25	0	4r2c_A_SNYNRR_F2_25	2	1.3913	5ke7_A	6	1aay_A	45	23.3478	5ke8_A_SNYNRR_F2_25	0	1a1l_A_SNYNRR_F2_25	2	1.3913	5keb_A_SNYNRR_F2_25	0.00177	5kea_A_SNYNRR_F2_25	2.85972	0.571	0
SKFNSR	F2	GAG	GGAGA	('T', 9, 'C', 14, 'G', 14)	1jk1_A_SKFNSR_F2_25	1	4r2c_A_SKFNSR_F2_25	2	1.35714	1a1i_A_SKFNSR_F2_25	0	4r2c_A_SKFNSR_F2_25	2	1.26087	1g2d_C	6	5ke9_A	40	25.6522	1a1i_A_SKFNSR_F2_25	0	2kmk_A_SKFNSR_F2_25	2	1.26087	5ke8_A_SKFNSR_F2_25	0.19624	2kmk_A_SKFNSR_F2_25	1.39562	0.4857	0
TLYNNR	F2	GAG	GGAGA	('C', 13, 'C', 9, 'G', 13)	1g2d_C_TLYNNR_F2_25	0	5ke8_A_TLYNNR_F2_25	1	0.35294	1zaa_C_TLYNNR_F2_25	0	5ke6_A_TLYNNR_F2_25	2	0.43478	5ke6_A	5	1a1i_A	47	23.5217	1aay_A_TLYNNR_F2_25	0	5ke6_A_TLYNNR_F2_25	2	0.43478	1g2d_C_TLYNNR_F2_25	0.09937	1aay_A_TLYNNR_F2_25	3.6958	1.28814	0
TLFNNR	F2	GAG	GGAGA	('T', 7, 'T', 5, 'A', 6)	1p47_A_TLFNNR_F2_25	0	5ke9_A_TLFNNR_F2_25	2	0.53846	1zaa_C_TLFNNR_F2_25	0	5ke9_A_TLFNNR_F2_25	2	0.73913	1a1j_A	11	1a1i_A	58	34.1304	1a1k_A_TLFNNR_F2_25	0	5ke6_A_TLFNNR_F2_25	2	0.73913	1a1h_A_TLFNNR_F2_25	0.0154	5ke6_A_TLFNNR_F2_25	1.52209	0.56268	0
TRYNQR	F2	GAG	GGAGA	('C', 7, 'C', 7, 'C', 7)	2kmk_A_TRYNQR_F2_25	0	1aay_A_TRYNQR_F2_25	2	0.15385	1zaa_C_TRYNQR_F2_25	0	5ke8_A_TRYNQR_F2_25	2	0.52174	4r2a_A	7	1g2d_C	41	19.1304	2kmk_A_TRYNQR_F2_25	0	5ke8_A_TRYNQR_F2_25	2	0.52174	1p47_A_TRYNQR_F2_25	0.02686	2kmk_A_TRYNQR_F2_25	2.10616	0.8452	0
TRYNAR	F2	GAG	GGAGA	('G', 7, 'G', 7, 'G', 7)	4r2c_A_TRYNAR_F2_25	0	1aay_A_TRYNAR_F2_25	2	1.53846	4r2c_A_TRYNAR_F2_25	0	5keb_A_TRYNAR_F2_25	2	1.3913	5keb_A	7	5ke9_A	37	18.8696	4r2c_A_TRYNAR_F2_25	0	1g2d_C_TRYNAR_F2_25	2	1.3913	5kea_A_TRYNAR_F2_25	0.05715	1a1i_A_TRYNAR_F2_25	3.47194	1.14745	0
SRYNRR	F2	GAG	GGAGA	('C', 11, 'C', 15, 'C', 15)	1a1i_A_SRYNRR_F2_25	0	1a1j_A_SRYNRR_F2_25	2	0.68421	5keb_A_SRYNRR_F2_25	0	1a1j_A_SRYNRR_F2_25	2	0.69565	1a1k_A	7	5ke8_A	45	21.7391	1a1k_A_SRYNRR_F2_25	0	1a1l_A_SRYNRR_F2_25	2	0.69565	1zaa_C_SRYNRR_F2_25	0.0966	2wbu_A_SRYNRR_F2_25	4.78648	0.80185	0.04348
TRFNDR	F2	GAG	GGAGA	('G', 10, 'G', 7, 'G', 7)	1a1h_A_TRFNDR_F2_25	0	5ke6_A_TRFNDR_F2_25	2	1.2	1zaa_C_TRFNDR_F2_25	0	5ke8_A_TRFNDR_F2_25	2	0.91304	5ke7_A	5	1g2d_C	40	15.8261	1zaa_C_TRFNDR_F2_25	0	5ke7_A_TRFNDR_F2_25	2	0.91304	1jk1_A_TRFNDR_F2_25	0.1912	5ke7_A_TRFNDR_F2_25	2.5962	0.92638	0
TRYNLR	F2	GAG	GGAGA	('C', 12, 'C', 12, 'C', 12)	1aay_A_TRYNLR_F2_25	0	5ke8_A_TRYNLR_F2_25	2	0.6	4r2c_A_TRYNLR_F2_25	0	5keb_A_TRYNLR_F2_25	2	0.6087	1jk1_A	5	5ke8_A	27	16.5652	1jk1_A_TRYNLR_F2_25	0	2wbu_A_TRYNLR_F2_25	2	0.6087	5kea_A_TRYNLR_F2_25	0.03666	1jk1_A_TRYNLR_F2_25	4.66986	1.119	0.04348
TRYNTR	F2	GAG	GGAGA	('G', 10, 'G', 10, 'G', 15)	1jk2_A_TRYNTR_F2_25	0	5ke6_A_TRYNTR_F2_25	2	0.6	1a1j_A_TRYNTR_F2_25	0	5ke7_A_TRYNTR_F2_25	2	0.69565	4r2a_A	6	5ke9_A	27	14.6522	1a1g_A_TRYNTR_F2_25	0	1g2d_C_TRYNTR_F2_25	2	0.69565	5kea_A_TRYNTR_F2_25	0.00054	1a1g_A_TRYNTR_F2_25	5.93985	1.7676	0.13043
TTYNRR	F2	GAG	GGAGA	('C', 13, 'C', 13, 'C', 8)	1a1j_A_TTYNRR_F2_25	0	5ke6_A_TTYNRR_F2_25	2	0.69231	1zaa_C_TTYNRR_F2_25	0	5ke8_A_TTYNRR_F2_25	2	0.69565	1zaa_C	7	1g2d_C	43	23.0435	1a1k_A_TTYNRR_F2_25	0	1g2d_C_TTYNRR_F2_25	2	0.69565	1a1l_A_TTYNRR_F2_25	0.00293	1a1k_A_TTYNRR_F2_25	2.98723	0.76279	0
TKFNLR	F2	GAG	GGAGA	('G', 12, 'C', 16, 'G', 16)	1a1l_A_TKFNLR_F2_25	0	5ke8_A_TKFNLR_F2_25	2	0.8125	1zaa_C_TKFNLR_F2_25	0	5keb_A_TKFNLR_F2_25	2	0.78261	4r2c_A	2	1g2d_C	59	12.0435	4r2c_A_TKFNLR_F2_25	0	5ke8_A_TKFNLR_F2_25	2	0.78261	1g2d_C_TKFNLR_F2_25	0.01393	4r2c_A_TKFNLR_F2_25	2.15409	1.07703	0
TRWNRR	F2	GAG	GGAGA	('C', 7, 'C', 13, 'C', 13)	2kmk_A_TRWNRR_F2_25	0	1g2d_C_TRWNRR_F2_25	2	0.84615	1zaa_C_TRWNRR_F2_25	0	5kea_A_TRWNRR_F2_25	2	0.59091	1jk1_A	4	1g2d_C	46	23.1364	1jk1_A_TRWNRR_F2_25	0	1g2d_C_TRWNRR_F2_25	2	0.59091	5ke7_A_TRWNRR_F2_25	0.02209	1jk1_A_TRWNRR_F2_25	6.77212	0.95444	0.04545
SKYNAR	F2	GAG	GGAGA	('G', 9, 'C', 17, 'G', 17)	5kea_A_SKYNAR_F2_25	1	1a1l_A_SKYNAR_F2_25	2	1.47059	2kmk_A_SKYNAR_F2_25	0	5keb_A_SKYNAR_F2_25	2	1.30435	5keb_A	5	1p47_A	44	23.8261	2kmk_A_SKYNAR_F2_25	0	5ke6_A_SKYNAR_F2_25	2	1.30435	5ke9_A_SKYNAR_F2_25	0.27149	5ke6_A_SKYNAR_F2_25	1.9063	1.09717	0
TAFNRR	F2	GAG	GGAGA	('G', 8, 'G', 8, 'G', 9)	4r2c_A_TAFNRR_F2_25	0	5kea_A_TAFNRR_F2_25	2	0.46154	1zaa_C_TAFNRR_F2_25	0	5ke7_A_TAFNRR_F2_25	2	0.6087	5ke7_A	6	5ke9_A	55	21.7826	1jk1_A_TAFNRR_F2_25	0	5kea_A_TAFNRR_F2_25	2	0.6087	1g2d_C_TAFNRR_F2_25	0.07904	1a1g_A_TAFNRR_F2_25	2.55879	1.23801	0
TRFNVR	F2	GAG	GGAGA	('G', 12, 'G', 12, 'G', 9)	4r2a_A_TRFNVR_F2_25	0	5ke6_A_TRFNVR_F2_25	2	0.5	1zaa_C_TRFNVR_F2_25	0	5ke7_A_TRFNVR_F2_25	2	0.52174	1a1j_A	1	1zaa_C	55	18.1304	1jk1_A_TRFNVR_F2_25	0	5ke7_A_TRFNVR_F2_25	2	0.52174	1a1i_A_TRFNVR_F2_25	0.10076	1jk1_A_TRFNVR_F2_25	2.68888	1.41539	0
RNGNTR	F2	GAG	GGAGA	('C', 9, 'G', 9, 'C', 9)	5keb_A_RNGNTR_F2_25	0	1aay_A_RNGNTR_F2_25	2	1	5keb_A_RNGNTR_F2_25	0	4r2c_A_RNGNTR_F2_25	2	0.82609	4r2c_A	8	4r2a_A	43	22.913	1a1g_A_RNGNTR_F2_25	0	2kmk_A_RNGNTR_F2_25	2	0.82609	5ke6_A_RNGNTR_F2_25	0.04155	1a1g_A_RNGNTR_F2_25	1.98179	0.62106	0
TRFNFR	F2	GAG	GGAGA	('C', 6, 'G', 9, 'A', 6)	1a1h_A_TRFNFR_F2_25	0	2kmk_A_TRFNFR_F2_25	2	0.88889	1zaa_C_TRFNFR_F2_25	0	1a1i_A_TRFNFR_F2_25	2	0.65217	5ke7_A	5	2kmk_A	44	23.1304	1a1j_A_TRFNFR_F2_25	0	5kea_A_TRFNFR_F2_25	2	0.65217	2kmk_A_TRFNFR_F2_25	0.05287	5kea_A_TRFNFR_F2_25	3.31834	0.83938	0
TSFNNR	F2	GAG	GGAGA	('C', 8, 'C', 4, 'A', 8)	4r2a_A_TSFNNR_F2_25	0	4r2a_A_TSFNNR_F2_25	0	0	4r2c_A_TSFNNR_F2_25	0	5keb_A_TSFNNR_F2_25	2	0.6087	5keb_A	5	1jk1_A	52	31.3043	1p47_A_TSFNNR_F2_25	0	5keb_A_TSFNNR_F2_25	2	0.6087	5ke8_A_TSFNNR_F2_25	0.2187	5keb_A_TSFNNR_F2_25	2.10233	0.69382	0
TKHNRR	F2	GAG	GGAGA	('C', 16, 'C', 10, 'G', 16)	1zaa_C_TKHNRR_F2_25	0	5ke7_A_TKHNRR_F2_25	2	1.0625	1zaa_C_TKHNRR_F2_25	0	5ke8_A_TKHNRR_F2_25	2	1	5ke8_A	5	1g2d_C	37	18.3043	1jk1_A_TKHNRR_F2_25	0	5ke8_A_TKHNRR_F2_25	2	1	1a1h_A_TKHNRR_F2_25	0.0823	4r2c_A_TKHNRR_F2_25	4.08395	0.90674	0
TRYNHR	F2	GAG	GGAGA	('C', 13, 'G', 9, 'G', 13)	1a1j_A_TRYNHR_F2_25	0	5ke8_A_TRYNHR_F2_25	2	0.46154	1zaa_C_TRYNHR_F2_25	0	5ke8_A_TRYNHR_F2_25	2	0.47826	4r2a_A	4	1g2d_C	41	16.2609	4r2a_A_TRYNHR_F2_25	0	2wbu_A_TRYNHR_F2_25	2	0.47826	5ke9_A_TRYNHR_F2_25	0.05682	4r2a_A_TRYNHR_F2_25	5.88482	1.93677	0.04348
TRYNRR	F2	GAG	GGAGA	('G', 12, 'G', 12, 'G', 12)	1jk1_A_TRYNRR_F2_25	0	1g2d_C_TRYNRR_F2_25	2	0.10526	5keb_A_TRYNRR_F2_25	0	1g2d_C_TRYNRR_F2_25	2	0.26087	4r2c_A	7	2wbu_A	30	14.913	1a1g_A_TRYNRR_F2_25	0	1g2d_C_TRYNRR_F2_25	2	0.26087	1zaa_C_TRYNRR_F2_25	0.00012	1g2d_C_TRYNRR_F2_25	4.31451	1.80269	0
TRYNVR	F2	GAG	GGAGA	('G', 15, 'G', 15, 'G', 13)	1jk1_A_TRYNVR_F2_25	0	5ke6_A_TRYNVR_F2_25	1	0.11765	5keb_A_TRYNVR_F2_25	0	2wbu_A_TRYNVR_F2_25	2	0.34783	4r2c_A	4	5ke9_A	46	14.913	1a1g_A_TRYNVR_F2_25	0	2wbu_A_TRYNVR_F2_25	2	0.34783	1a1i_A_TRYNVR_F2_25	0.05155	1a1g_A_TRYNVR_F2_25	4.97293	2.50927	0.43478
TRFNER	F2	GAG	GGAGA	('C', 13, 'G', 13, 'G', 19)	4r2d_A_TRFNER_F2_25	0	2wbu_A_TRFNER_F2_25	2	0.94737	1a1h_A_TRFNER_F2_25	0	5keb_A_TRFNER_F2_25	2	1	4r2a_A	4	1g2d_C	39	15.7391	1a1g_A_TRFNER_F2_25	0	5ke6_A_TRFNER_F2_25	2	1	2kmk_A_TRFNER_F2_25	0.02634	1a1g_A_TRFNER_F2_25	4.06056	1.65432	0
TLWNNR	F2	GAG	GGAGA	('A', 4, 'A', 8, 'G', 8)	5keb_A_TLWNNR_F2_25	0	4r2d_A_TLWNNR_F2_25	2	1	5keb_A_TLWNNR_F2_25	0	1a1j_A_TLWNNR_F2_25	2	0.78261	1a1h_A	1	5ke9_A	43	15.8261	1a1i_A_TLWNNR_F2_25	0	1a1g_A_TLWNNR_F2_25	2	0.78261	1g2d_C_TLWNNR_F2_25	0.01026	1a1g_A_TLWNNR_F2_25	4.60367	1.53164	0
SKFNGR	F2	GAG	GGAGA	('G', 15, 'C', 19, 'G', 17)	1g2d_C_SKFNGR_F2_25	0	4r2c_A_SKFNGR_F2_25	2	1.52381	5keb_A_SKFNGR_F2_25	0	4r2c_A_SKFNGR_F2_25	2	1.47826	5ke7_A	5	5ke9_A	55	14.6957	1g2d_C_SKFNGR_F2_25	0	1p47_A_SKFNGR_F2_25	2	1.47826	5ke6_A_SKFNGR_F2_25	0.05804	1p47_A_SKFNGR_F2_25	1.87659	0.83503	0
TRFNSR	F2	GAG	GGAGA	('G', 15, 'G', 15, 'A', 10)	4r2d_A_TRFNSR_F2_25	0	5ke6_A_TRFNSR_F2_25	2	0.4	1zaa_C_TRFNSR_F2_25	0	5keb_A_TRFNSR_F2_25	2	0.65217	5ke8_A	5	1a1i_A	37	14.3478	1a1j_A_TRFNSR_F2_25	0	5ke8_A_TRFNSR_F2_25	2	0.65217	5ke9_A_TRFNSR_F2_25	0.21395	1a1j_A_TRFNSR_F2_25	2.16566	1.02117	0
RKGNSR	F2	GAG	GGAGA	('G', 12, 'C', 12, 'G', 12)	4r2d_A_RKGNSR_F2_25	0	1p47_A_RKGNSR_F2_25	2	0.1875	5keb_A_RKGNSR_F2_25	0	1p47_A_RKGNSR_F2_25	2	0.30435	1p47_A	5	1g2d_C	47	14.4348	1a1g_A_RKGNSR_F2_25	0	1p47_A_RKGNSR_F2_25	2	0.30435	5kea_A_RKGNSR_F2_25	0.1409	1p47_A_RKGNSR_F2_25	1.80331	1.05049	0
TKFNRR	F2	GAG	GGAGA	('G', 8, 'G', 9, 'A', 9)	1a1j_A_TKFNRR_F2_25	0	5ke8_A_TKFNRR_F2_25	2	0.53846	1zaa_C_TKFNRR_F2_25	0	1a1i_A_TKFNRR_F2_25	2	0.69565	2wbu_A	1	1g2d_C	49	20.1304	4r2a_A_TKFNRR_F2_25	0	5ke8_A_TKFNRR_F2_25	2	0.69565	2kmk_A_TKFNRR_F2_25	0.02317	5ke8_A_TKFNRR_F2_25	2.40643	0.85208	0
TNFNAR	F2	GAG	GGAGA	('C', 8, 'C', 15, 'G', 15)	1a1j_A_TNFNAR_F2_25	1	5ke7_A_TNFNAR_F2_25	2	1.4	4r2c_A_TNFNAR_F2_25	1	5keb_A_TNFNAR_F2_25	2	1.26087	5ke8_A	5	4r2c_A	51	21.5652	2wbu_A_TNFNAR_F2_25	1	5ke8_A_TNFNAR_F2_25	2	1.26087	5ke9_A_TNFNAR_F2_25	0.30745	5ke8_A_TNFNAR_F2_25	1.86596	0.68499	0
TRWNNR	F2	GAG	GGAGA	('C', 12, 'C', 8, 'C', 6)	5keb_A_TRWNNR_F2_25	0	5kea_A_TRWNNR_F2_25	2	0.42857	5keb_A_TRWNNR_F2_25	0	5kea_A_TRWNNR_F2_25	2	0.52174	4r2a_A	1	1g2d_C	47	21.2609	1a1h_A_TRWNNR_F2_25	0	1g2d_C_TRWNNR_F2_25	2	0.52174	5ke6_A_TRWNNR_F2_25	0.03921	2wbu_A_TRWNNR_F2_25	4.35894	1.19707	0
TRYNCR	F2	GAG	GGAGA	('G', 13, 'G', 13, 'G', 13)	1jk2_A_TRYNCR_F2_25	0	1g2d_C_TRYNCR_F2_25	2	0.09524	5keb_A_TRYNCR_F2_25	0	1g2d_C_TRYNCR_F2_25	2	0.13043	5ke8_A	6	5ke7_A	43	14.0435	1a1g_A_TRYNCR_F2_25	0	1g2d_C_TRYNCR_F2_25	2	0.13043	5ke6_A_TRYNCR_F2_25	0.00174	1a1g_A_TRYNCR_F2_25	4.65665	1.9199	0.21739
TNFNLR	F2	GAG	GGAGA	('G', 17, 'C', 20, 'G', 18)	1a1i_A_TNFNLR_F2_25	0	5keb_A_TNFNLR_F2_25	2	0.56522	1zaa_C_TNFNLR_F2_25	0	5keb_A_TNFNLR_F2_25	2	0.56522	4r2c_A	6	2kmk_A	29	11.8261	1a1g_A_TNFNLR_F2_25	0	5ke8_A_TNFNLR_F2_25	2	0.56522	1a1i_A_TNFNLR_F2_25	0.05943	1a1g_A_TNFNLR_F2_25	1.51731	0.78875	0
TLYNKR	F2	GAG	GGAGA	('G', 12, 'G', 15, 'G', 18)	1a1h_A_TLYNKR_F2_25	0	5kea_A_TLYNKR_F2_25	2	0.61111	1zaa_C_TLYNKR_F2_25	0	5keb_A_TLYNKR_F2_25	2	0.56522	5kea_A	5	5ke9_A	26	14	4r2a_A_TLYNKR_F2_25	0	5ke6_A_TLYNKR_F2_25	2	0.56522	1p47_A_TLYNKR_F2_25	0.05829	5ke6_A_TLYNKR_F2_25	3.33655	1.28199	0
TKYNRR	F2	GAG	GGAGA	('C', 15, 'G', 11, 'G', 19)	5ke9_A_TKYNRR_F2_25	0	5ke7_A_TKYNRR_F2_25	2	0.94737	1zaa_C_TKYNRR_F2_25	0	5ke7_A_TKYNRR_F2_25	2	0.86957	5ke9_A	6	4r2c_A	60	14.3478	1zaa_C_TKYNRR_F2_25	0	5ke7_A_TKYNRR_F2_25	2	0.86957	2kmk_A_TKYNRR_F2_25	0.09992	1a1k_A_TKYNRR_F2_25	4.15912	1.81859	0
TNFNTR	F2	GAG	GGAGA	('C', 11, 'C', 11, 'G', 11)	1g2d_C_TNFNTR_F2_25	0	1a1h_A_TNFNTR_F2_25	2	1	1zaa_C_TNFNTR_F2_25	0	1a1h_A_TNFNTR_F2_25	2	1.08696	5ke8_A	5	1a1k_A	34	19.2174	1zaa_C_TNFNTR_F2_25	0	5ke8_A_TNFNTR_F2_25	2	1.08696	5ke9_A_TNFNTR_F2_25	0.06493	5ke8_A_TNFNTR_F2_25	2.52655	0.54174	0
SRYNSR	F2	GAG	GGAGA	('G', 10, 'G', 10, 'G', 10)	4r2a_A_SRYNSR_F2_25	0	1p47_A_SRYNSR_F2_25	2	0.35714	4r2c_A_SRYNSR_F2_25	0	1a1i_A_SRYNSR_F2_25	2	0.52174	1jk1_A	3	5ke8_A	49	16.2174	1a1g_A_SRYNSR_F2_25	0	1p47_A_SRYNSR_F2_25	2	0.52174	5ke9_A_SRYNSR_F2_25	0.10967	1jk2_A_SRYNSR_F2_25	6.45753	2.47141	0.26087
TNYNTR	F2	GAG	GGAGA	('C', 17, 'G', 11, 'C', 11)	1a1g_A_TNYNTR_F2_25	1	1jk1_A_TNYNTR_F2_25	2	1.47059	5ke9_A_TNYNTR_F2_25	0	4r2c_A_TNYNTR_F2_25	2	1.26087	5ke7_A	7	5ke9_A	53	24.6087	1p47_A_TNYNTR_F2_25	0	1a1k_A_TNYNTR_F2_25	2	1.26087	2kmk_A_TNYNTR_F2_25	0.04319	1a1k_A_TNYNTR_F2_25	1.34744	0.55484	0
TKYNGR	F2	GAG	GGAGA	('C', 10, 'C', 14, 'G', 14)	1a1k_A_TKYNGR_F2_25	1	5ke7_A_TKYNGR_F2_25	2	1.14286	5keb_A_TKYNGR_F2_25	0	5ke8_A_TKYNGR_F2_25	2	0.82609	5ke8_A	8	5ke9_A	59	21.8696	2kmk_A_TKYNGR_F2_25	0	5ke8_A_TKYNGR_F2_25	2	0.82609	1a1i_A_TKYNGR_F2_25	0.0399	1a1g_A_TKYNGR_F2_25	2.1722	0.91154	0
TNFNVR	F2	GAG	GGAGA	('G', 8, 'C', 12, 'G', 12)	1jk1_A_TNFNVR_F2_25	0	5ke8_A_TNFNVR_F2_25	2	0.66667	5keb_A_TNFNVR_F2_25	0	5ke8_A_TNFNVR_F2_25	2	0.56522	1a1j_A	5	1zaa_C	48	20.7826	4r2c_A_TNFNVR_F2_25	0	5ke8_A_TNFNVR_F2_25	2	0.56522	5keb_A_TNFNVR_F2_25	0.07255	4r2c_A_TNFNVR_F2_25	1.92175	0.7	0
RKFNTR	F2	GAG	GGAGA	('C', 9, 'C', 9, 'G', 9)	1a1l_A_RKFNTR_F2_25	0	5ke8_A_RKFNTR_F2_25	2	0.92308	1zaa_C_RKFNTR_F2_25	0	5ke8_A_RKFNTR_F2_25	2	0.73913	5ke8_A	5	1jk2_A	49	26.5217	1a1k_A_RKFNTR_F2_25	0	5ke8_A_RKFNTR_F2_25	2	0.73913	5ke9_A_RKFNTR_F2_25	0.09086	5ke8_A_RKFNTR_F2_25	2.10378	0.75223	0
TNFNRR	F2	GAG	GGAGA	('G', 11, 'C', 15, 'G', 15)	4r2c_A_TNFNRR_F2_25	0	5ke7_A_TNFNRR_F2_25	2	0.53333	4r2c_A_TNFNRR_F2_25	0	5keb_A_TNFNRR_F2_25	2	0.6087	4r2c_A	6	1a1j_A	40	15.7826	1a1g_A_TNFNRR_F2_25	0	5ke8_A_TNFNRR_F2_25	2	0.6087	5ke9_A_TNFNRR_F2_25	0.06267	1a1g_A_TNFNRR_F2_25	1.67503	0.70971	0
TRFNNR	F2	GAG	GGAGA	('C', 12, 'G', 7, 'A', 7)	1a1j_A_TRFNNR_F2_25	0	5ke8_A_TRFNNR_F2_25	1	0.33333	1a1i_A_TRFNNR_F2_25	0	4r2c_A_TRFNNR_F2_25	2	0.6087	5ke6_A	5	1a1i_A	47	23.1739	1a1k_A_TRFNNR_F2_25	0	5ke6_A_TRFNNR_F2_25	2	0.6087	5ke9_A_TRFNNR_F2_25	0.14102	1a1k_A_TRFNNR_F2_25	4.06585	0.91266	0
TLYNRR	F2	GAG	GGAGA	('G', 10, 'G', 16, 'G', 16)	5ke8_A_TLYNRR_F2_25	0	1a1l_A_TLYNRR_F2_25	1	0.375	1zaa_C_TLYNRR_F2_25	0	5ke9_A_TLYNRR_F2_25	2	0.52174	1jk1_A	8	5ke9_A	50	13.913	1a1h_A_TLYNRR_F2_25	0	1g2d_C_TLYNRR_F2_25	2	0.52174	5kea_A_TLYNRR_F2_25	0.03247	1a1g_A_TLYNRR_F2_25	4.02174	1.88015	0
RRDNRR	F2	GAG	GGAGA	('G', 10, 'G', 10, 'C', 11)	5kea_A_RRDNRR_F2_25	0	1jk1_A_RRDNRR_F2_25	2	0.9375	1a1i_A_RRDNRR_F2_25	0	1zaa_C_RRDNRR_F2_25	2	0.95652	1zaa_C	7	1a1i_A	30	17.1739	1g2d_C_RRDNRR_F2_25	0	1a1h_A_RRDNRR_F2_25	2	0.95652	2kmk_A_RRDNRR_F2_25	0.13471	1g2d_C_RRDNRR_F2_25	5.67236	1.49838	0.04348
TNYNVR	F2	GAG	GGAGA	('G', 5, 'C', 5, 'G', 9)	1p47_A_TNYNVR_F2_25	0	5ke8_A_TNYNVR_F2_25	2	0.92308	1zaa_C_TNYNVR_F2_25	0	5keb_A_TNYNVR_F2_25	2	0.86957	1a1j_A	6	1zaa_C	48	20.087	1a1k_A_TNYNVR_F2_25	0	1a1l_A_TNYNVR_F2_25	2	0.86957	2wbu_A_TNYNVR_F2_25	0.10519	1a1k_A_TNYNVR_F2_25	4.01796	1.42532	0
TRYNER	F2	GAG	GGAGA	('G', 15, 'G', 15, 'G', 15)	1jk1_A_TRYNER_F2_25	0	5ke6_A_TRYNER_F2_25	2	0.57895	1zaa_C_TRYNER_F2_25	0	5ke9_A_TRYNER_F2_25	2	0.65217	4r2d_A	5	1g2d_C	44	13.7826	1a1g_A_TRYNER_F2_25	0	2wbu_A_TRYNER_F2_25	2	0.65217	1a1i_A_TRYNER_F2_25	0.02725	1a1g_A_TRYNER_F2_25	6.20717	1.45097	0.08696
RNDNRR	F2	GAG	GGAGA	('C', 7, 'C', 12, 'G', 12)	4r2a_A_RNDNRR_F2_25	1	1aay_A_RNDNRR_F2_25	2	1.25	1a1j_A_RNDNRR_F2_25	0	5keb_A_RNDNRR_F2_25	2	1.04348	5ke7_A	6	1a1k_A	31	17.913	1a1g_A_RNDNRR_F2_25	0	5ke9_A_RNDNRR_F2_25	2	1.04348	5kea_A_RNDNRR_F2_25	0.04299	1a1i_A_RNDNRR_F2_25	1.43601	0.50355	0
TKFNVR	F2	GAG	GGAGA	('G', 6, 'C', 6, 'G', 6)	4r2c_A_TKFNVR_F2_25	0	5ke8_A_TKFNVR_F2_25	2	1	5keb_A_TKFNVR_F2_25	0	1a1i_A_TKFNVR_F2_25	2	0.73913	5ke8_A	5	5ke9_A	55	28.8261	4r2c_A_TKFNVR_F2_25	0	1a1i_A_TKFNVR_F2_25	2	0.73913	5keb_A_TKFNVR_F2_25	0.07537	1a1i_A_TKFNVR_F2_25	1.95686	0.67419	0
TRFNKR	F2	GAG	GGAGA	('G', 13, 'G', 13, 'G', 10)	1jk1_A_TRFNKR_F2_25	0	1zaa_C_TRFNKR_F2_25	2	0.8125	1a1i_A_TRFNKR_F2_25	0	1zaa_C_TRFNKR_F2_25	2	0.91304	1a1h_A	5	2wbu_A	29	13.9565	1a1h_A_TRFNKR_F2_25	0	5ke6_A_TRFNKR_F2_25	2	0.91304	1zaa_C_TRFNKR_F2_25	0.02411	1a1h_A_TRFNKR_F2_25	5.31855	1.35594	0.04348
SKFNVR	F2	GAG	GGAGA	('C', 4, 'A', 7, 'A', 10)	1a1l_A_SKFNVR_F2_25	0	1jk1_A_SKFNVR_F2_25	2	0.8	5keb_A_SKFNVR_F2_25	0	1zaa_C_SKFNVR_F2_25	2	0.6087	1jk1_A	14	5ke8_A	60	37.4783	4r2c_A_SKFNVR_F2_25	0	1jk1_A_SKFNVR_F2_25	2	0.6087	1zaa_C_SKFNVR_F2_25	0.21257	5ke6_A_SKFNVR_F2_25	1.3233	0.60896	0
SKYNRR	F2	GAG	GGAGA	('C', 11, 'G', 8, 'G', 11)	5kea_A_SKYNRR_F2_25	0	1a1h_A_SKYNRR_F2_25	2	1.28571	1a1i_A_SKYNRR_F2_25	0	5keb_A_SKYNRR_F2_25	2	1.17391	4r2c_A	7	1g2d_C	30	18.7826	5kea_A_SKYNRR_F2_25	0	1zaa_C_SKYNRR_F2_25	2	1.17391	5ke8_A_SKYNRR_F2_25	0.05222	4r2c_A_SKYNRR_F2_25	3.50478	1.09886	0
TRFNRR	F2	GAG	GGAGA	('G', 10, 'G', 15, 'G', 15)	1jk1_A_TRFNRR_F2_25	0	5ke6_A_TRFNRR_F2_25	2	0.53333	1zaa_C_TRFNRR_F2_25	0	5ke8_A_TRFNRR_F2_25	2	0.56522	4r2c_A	5	2wbu_A	31	13.8261	1a1g_A_TRFNRR_F2_25	0	5ke6_A_TRFNRR_F2_25	2	0.56522	2kmk_A_TRFNRR_F2_25	0.02046	1a1g_A_TRFNRR_F2_25	3.60782	1.76622	0
TKHNLR	F2	GAG	GGAGA	('T', 8, 'C', 14, 'G', 14)	1aay_A_TKHNLR_F2_25	0	1p47_A_TKHNLR_F2_25	2	0.78571	1zaa_C_TKHNLR_F2_25	0	5keb_A_TKHNLR_F2_25	2	0.69565	1a1k_A	1	5ke9_A	35	13.4348	1a1h_A_TKHNLR_F2_25	0	1p47_A_TKHNLR_F2_25	2	0.69565	1zaa_C_TKHNLR_F2_25	0.06414	1a1h_A_TKHNLR_F2_25	1.86052	0.83816	0
TRFNAR	F2	GAG	GGAGA	('C', 6, 'C', 6, 'G', 11)	4r2d_A_TRFNAR_F2_25	1	1p47_A_TRFNAR_F2_25	2	1.45455	4r2c_A_TRFNAR_F2_25	1	5keb_A_TRFNAR_F2_25	2	1.3913	5keb_A	5	1g2d_C	31	15.3043	4r2c_A_TRFNAR_F2_25	1	1p47_A_TRFNAR_F2_25	2	1.3913	1g2d_C_TRFNAR_F2_25	0.25069	1p47_A_TRFNAR_F2_25	2.66965	1.44524	0
TSYNKR	F2	GAG	GGAGA	('G', 7, 'G', 11, 'G', 7)	1a1h_A_TSYNKR_F2_25	0	5ke8_A_TSYNKR_F2_25	2	0.72727	1a1i_A_TSYNKR_F2_25	0	5keb_A_TSYNKR_F2_25	2	0.81818	4r2a_A	8	5ke9_A	54	21.6818	4r2a_A_TSYNKR_F2_25	0	2wbu_A_TSYNKR_F2_25	2	0.81818	1p47_A_TSYNKR_F2_25	0.11776	4r2a_A_TSYNKR_F2_25	4.03718	1.32357	0
TSYNRR	F2	GAG	GGAGA	('C', 9, 'G', 12, 'G', 12)	4r2a_A_TSYNRR_F2_25	0	1a1k_A_TSYNRR_F2_25	1	0.8	1zaa_C_TSYNRR_F2_25	0	5keb_A_TSYNRR_F2_25	2	0.91304	1a1k_A	7	1a1i_A	31	15.087	1p47_A_TSYNRR_F2_25	0	5ke8_A_TSYNRR_F2_25	2	0.91304	2kmk_A_TSYNRR_F2_25	0.07888	1a1g_A_TSYNRR_F2_25	3.28503	1.75397	0
TRWNDR	F2	GAG	GGAGA	('G', 9, 'G', 9, 'G', 7)	1a1l_A_TRWNDR_F2_25	0	5ke7_A_TRWNDR_F2_25	2	1	1zaa_C_TRWNDR_F2_25	0	5keb_A_TRWNDR_F2_25	2	1.04348	1aay_A	1	1g2d_C	36	14.2174	1jk1_A_TRWNDR_F2_25	0	2wbu_A_TRWNDR_F2_25	2	1.04348	1zaa_C_TRWNDR_F2_25	0.03519	1jk1_A_TRWNDR_F2_25	5.56241	1.05252	0.04348
TLFNRR	F2	GAG	GGAGA	('G', 11, 'G', 11, 'A', 7)	1a1j_A_TLFNRR_F2_25	0	5kea_A_TLFNRR_F2_25	2	0.27273	1zaa_C_TLFNRR_F2_25	0	5ke7_A_TLFNRR_F2_25	2	0.43478	4r2a_A	5	5ke9_A	50	18.087	2kmk_A_TLFNRR_F2_25	0	5kea_A_TLFNRR_F2_25	2	0.43478	5ke8_A_TLFNRR_F2_25	0.13141	5kea_A_TLFNRR_F2_25	2.38896	1.0184	0
SKYNGR	F2	GAG	GGAGA	('G', 11, 'C', 19, 'G', 15)	5kea_A_SKYNGR_F2_25	0	1a1i_A_SKYNGR_F2_25	2	1.31579	5keb_A_SKYNGR_F2_25	0	4r2c_A_SKYNGR_F2_25	2	1.30435	1jk1_A	4	5ke9_A	57	15.6522	2kmk_A_SKYNGR_F2_25	0	1a1i_A_SKYNGR_F2_25	2	1.30435	5kea_A_SKYNGR_F2_25	0.01987	1a1i_A_SKYNGR_F2_25	2.14521	0.88704	0
TKYNVR	F2	GAG	GGAGA	('C', 12, 'G', 7, 'G', 12)	1a1l_A_TKYNVR_F2_25	1	5ke6_A_TKYNVR_F2_25	2	1.08333	1zaa_C_TKYNVR_F2_25	0	5keb_A_TKYNVR_F2_25	2	1	5keb_A	5	2kmk_A	57	16.5217	1jk1_A_TKYNVR_F2_25	0	5ke8_A_TKYNVR_F2_25	2	1	1g2d_C_TKYNVR_F2_25	0.03691	4r2c_A_TKYNVR_F2_25	3.3278	1.40163	0
VKFNLR	F2	GAG	GGAGA	('G', 11, 'A', 8, 'A', 11)	1a1k_A_VKFNLR_F2_25	0	5ke6_A_VKFNLR_F2_25	2	0.28571	1zaa_C_VKFNLR_F2_25	0	5ke8_A_VKFNLR_F2_25	2	0.43478	1a1h_A	2	1a1i_A	36	14.913	1a1h_A_VKFNLR_F2_25	0	5ke6_A_VKFNLR_F2_25	2	0.43478	2kmk_A_VKFNLR_F2_25	0.18957	5ke6_A_VKFNLR_F2_25	2.24793	1.22966	0
TKWNSR	F2	GAG	GGAGA	('A', 8, 'C', 15, 'G', 15)	1jk1_A_TKWNSR_F2_25	0	1p47_A_TKWNSR_F2_25	2	1.2	1zaa_C_TKWNSR_F2_25	0	5keb_A_TKWNSR_F2_25	2	1.08696	1jk1_A	3	5ke9_A	58	18.7391	1jk1_A_TKWNSR_F2_25	0	5ke8_A_TKWNSR_F2_25	2	1.08696	1a1i_A_TKWNSR_F2_25	0.02958	1jk1_A_TKWNSR_F2_25	1.9716	0.58714	0
TNYNSR	F2	GAG	GGAGA	('G', 13, 'C', 13, 'G', 13)	4r2a_A_TNYNSR_F2_25	0	2wbu_A_TNYNSR_F2_25	2	0.75	1a1i_A_TNYNSR_F2_25	0	5keb_A_TNYNSR_F2_25	2	0.78261	1a1k_A	5	5ke9_A	48	16.5652	1a1h_A_TNYNSR_F2_25	0	2wbu_A_TNYNSR_F2_25	2	0.78261	2kmk_A_TNYNSR_F2_25	0.14422	1a1g_A_TNYNSR_F2_25	2.24518	0.87873	0
TKYNSR	F2	GAG	GGAGA	('G', 11, 'G', 11, 'G', 15)	1a1l_A_TKYNSR_F2_25	0	5keb_A_TKYNSR_F2_25	2	0.73333	1a1i_A_TKYNSR_F2_25	0	5keb_A_TKYNSR_F2_25	2	0.77273	5keb_A	5	1g2d_C	52	20.1364	1a1l_A_TKYNSR_F2_25	0	2wbu_A_TKYNSR_F2_25	2	0.77273	1a1i_A_TKYNSR_F2_25	0.08969	2wbu_A_TKYNSR_F2_25	2.15788	0.99759	0
SRFNQR	F2	GAG	GGAGA	('T', 4, 'C', 4, 'A', 4)	4r2d_A_SRFNQR_F2_25	0	1p47_A_SRFNQR_F2_25	2	1	5ke9_A_SRFNQR_F2_25	0	5keb_A_SRFNQR_F2_25	2	0.95652	5keb_A	5	5ke8_A	42	17.0435	1g2d_C_SRFNQR_F2_25	0	1p47_A_SRFNQR_F2_25	2	0.95652	1a1h_A_SRFNQR_F2_25	0.24719	1p47_A_SRFNQR_F2_25	2.93478	1.33178	0
SKFNLR	F2	GAG	GGAGA	('G', 12, 'C', 12, 'G', 12)	1aay_A_SKFNLR_F2_25	0	5ke6_A_SKFNLR_F2_25	2	0.82353	4r2c_A_SKFNLR_F2_25	0	5keb_A_SKFNLR_F2_25	2	0.95652	1a1j_A	2	1g2d_C	56	14.7826	1jk2_A_SKFNLR_F2_25	0	1p47_A_SKFNLR_F2_25	2	0.95652	1g2d_C_SKFNLR_F2_25	0.0782	1jk2_A_SKFNLR_F2_25	2.08523	0.93653	0
SNFNRR	F2	GAG	GGAGA	('G', 11, 'C', 11, 'G', 6)	1jk2_A_SNFNRR_F2_25	0	1p47_A_SNFNRR_F2_25	2	0.9375	5keb_A_SNFNRR_F2_25	0	5ke8_A_SNFNRR_F2_25	2	0.95455	1p47_A	5	5ke9_A	47	20.2727	4r2c_A_SNFNRR_F2_25	0	1p47_A_SNFNRR_F2_25	2	0.95455	5keb_A_SNFNRR_F2_25	0.01293	2wbu_A_SNFNRR_F2_25	3.30879	0.58708	0
FNSNIR	F2	GAT	GGATA	('T', 7, 'C', 7, 'G', 7)	1a1j_A_FNSNIR_F2_25	0	1a1j_A_FNSNIR_F2_25	0	0	5keb_A_FNSNIR_F2_25	0	5ke9_A_FNSNIR_F2_25	1	0.30435	1a1k_A	6	1g2d_C	54	25.2174	1a1i_A_FNSNIR_F2_25	0	1p47_A_FNSNIR_F2_25	1	0.30435	2kmk_A_FNSNIR_F2_25	0.02028	1a1i_A_FNSNIR_F2_25	2.37149	1.09209	0
FQSNVR	F2	GAT	GGATA	('A', 5, 'C', 5, 'A', 10)	5ke7_A_FQSNVR_F2_25	0	1g2d_C_FQSNVR_F2_25	2	0.33333	5keb_A_FQSNVR_F2_25	0	5ke6_A_FQSNVR_F2_25	3	0.56522	5ke6_A	1	2kmk_A	50	15.3043	5ke8_A_FQSNVR_F2_25	0	5ke6_A_FQSNVR_F2_25	3	0.56522	2kmk_A_FQSNVR_F2_25	0.13156	5ke6_A_FQSNVR_F2_25	2.66393	1.09283	0
FQSNGR	F2	GAT	GGATA	('C', 11, 'A', 7, 'A', 11)	1zaa_C_FQSNGR_F2_25	0	1a1h_A_FQSNGR_F2_25	1	0.73333	1zaa_C_FQSNGR_F2_25	0	5keb_A_FQSNGR_F2_25	1	0.69565	5ke9_A	5	1zaa_C	53	29.8261	1a1l_A_FQSNGR_F2_25	0	2wbu_A_FQSNGR_F2_25	1	0.69565	2kmk_A_FQSNGR_F2_25	0.00591	1a1l_A_FQSNGR_F2_25	3.14848	0.80749	0
AQSNSR	F2	GAT	GGATA	('T', 14, 'A', 14, 'G', 11)	1a1i_A_AQSNSR_F2_25	0	5ke9_A_AQSNSR_F2_25	2	0.28571	1zaa_C_AQSNSR_F2_25	0	5ke9_A_AQSNSR_F2_25	2	0.43478	1p47_A	3	1a1i_A	47	16.0435	5ke6_A_AQSNSR_F2_25	0	5ke7_A_AQSNSR_F2_25	2	0.43478	2kmk_A_AQSNSR_F2_25	0.16445	5ke7_A_AQSNSR_F2_25	3.73444	1.57986	0
FASNRR	F2	GAT	GGAAA	('G', 11, 'C', 11, 'G', 11)	5ke8_A_FASNRR_F2_25	0	1a1k_A_FASNRR_F2_25	1	0.8	5keb_A_FASNRR_F2_25	0	2wbu_A_FASNRR_F2_25	2	0.69565	5ke9_A	11	1p47_A	59	41.1739	1p47_A_FASNRR_F2_25	0	2wbu_A_FASNRR_F2_25	3	1.3913	2kmk_A_FASNRR_F2_25	0.10342	1p47_A_FASNRR_F2_25	3.06256	0.94148	0
FRSNLR	F2	GAT	GCAAA	('C', 4, 'C', 8, 'G', 8)	1aay_A_FRSNLR_F2_25	0	2kmk_A_FRSNLR_F2_25	1	0.33333	1zaa_C_FRSNLR_F2_25	0	5ke9_A_FRSNLR_F2_25	2	0.6087	5ke9_A	4	1p47_A	53	36.0435	1g2d_C_FRSNLR_F2_25	0	1p47_A_FRSNLR_F2_25	2	0.6087	1a1i_A_FRSNLR_F2_25	0.06753	1p47_A_FRSNLR_F2_25	3.9295	1.06654	0
FGSNSR	F2	GAT	GGATA	('C', 10, 'G', 10, 'A', 10)	5ke6_A_FGSNSR_F2_25	0	2wbu_A_FGSNSR_F2_25	2	0.11765	5keb_A_FGSNSR_F2_25	0	5ke9_A_FGSNSR_F2_25	3	0.30435	5keb_A	2	5ke7_A	55	24.087	1a1g_A_FGSNSR_F2_25	0	5ke9_A_FGSNSR_F2_25	3	0.30435	2kmk_A_FGSNSR_F2_25	0.00548	5ke9_A_FGSNSR_F2_25	2.37252	1.31337	0
FRSNRR	F2	GAT	GGATA	('C', 16, 'C', 8, 'C', 8)	1a1j_A_FRSNRR_F2_25	0	2wbu_A_FRSNRR_F2_25	1	0.125	4r2c_A_FRSNRR_F2_25	0	5keb_A_FRSNRR_F2_25	1	0.34783	4r2d_A	19	1p47_A	52	37.3478	2kmk_A_FRSNRR_F2_25	0	5ke9_A_FRSNRR_F2_25	1	0.34783	1a1i_A_FRSNRR_F2_25	0.04831	5ke9_A_FRSNRR_F2_25	1.56965	0.66062	0
FRSNVR	F2	GAT	GGATA	('T', 10, 'C', 8, 'G', 8)	1a1k_A_FRSNVR_F2_25	0	4r2a_A_FRSNVR_F2_25	2	0.33333	5keb_A_FRSNVR_F2_25	0	2wbu_A_FRSNVR_F2_25	2	0.56522	2wbu_A	2	1g2d_C	54	30.2174	1a1k_A_FRSNVR_F2_25	0	2wbu_A_FRSNVR_F2_25	2	0.56522	5ke6_A_FRSNVR_F2_25	0.1065	1a1k_A_FRSNVR_F2_25	2.40234	1.00514	0
FQSNAR	F2	GAT	GGATA	('T', 8, 'C', 14, 'G', 14)	4r2a_A_FQSNAR_F2_25	0	5ke6_A_FQSNAR_F2_25	1	0.42857	5keb_A_FQSNAR_F2_25	0	4r2c_A_FQSNAR_F2_25	1	0.3913	1jk1_A	6	1g2d_C	54	22.7826	1zaa_C_FQSNAR_F2_25	0	4r2c_A_FQSNAR_F2_25	1	0.3913	1a1i_A_FQSNAR_F2_25	0.03138	1zaa_C_FQSNAR_F2_25	1.60594	0.64941	0
FQSNRR	F2	GAT	GGATA	('C', 7, 'C', 7, 'C', 7)	1jk2_A_FQSNRR_F2_25	0	2wbu_A_FQSNRR_F2_25	1	0.57143	4r2c_A_FQSNRR_F2_25	0	5ke9_A_FQSNRR_F2_25	2	0.52174	5ke9_A	2	4r2c_A	59	41.6957	1a1l_A_FQSNRR_F2_25	0	5ke9_A_FQSNRR_F2_25	2	0.52174	1a1i_A_FQSNRR_F2_25	0.01264	1a1l_A_FQSNRR_F2_25	3.6681	0.88735	0
FRSNCR	F2	GAT	GGATA	('C', 8, 'C', 8, 'C', 13)	1a1h_A_FRSNCR_F2_25	0	1a1j_A_FRSNCR_F2_25	2	0.84615	5keb_A_FRSNCR_F2_25	0	1zaa_C_FRSNCR_F2_25	2	0.91304	5keb_A	5	1a1i_A	58	29.6957	5keb_A_FRSNCR_F2_25	0	1zaa_C_FRSNCR_F2_25	2	0.91304	5ke6_A_FRSNCR_F2_25	0.12512	5keb_A_FRSNCR_F2_25	5.67975	1.401	0.04348
YQSNSR	F2	GAT	GGATA	('C', 9, 'T', 9, 'A', 9)	1a1i_A_YQSNSR_F2_25	0	5kea_A_YQSNSR_F2_25	2	0.57143	5keb_A_YQSNSR_F2_25	0	5ke9_A_YQSNSR_F2_25	2	0.65217	1a1h_A	2	2kmk_A	34	8.78261	1g2d_C_YQSNSR_F2_25	0	5ke7_A_YQSNSR_F2_25	2	0.65217	2kmk_A_YQSNSR_F2_25	0.03638	1g2d_C_YQSNSR_F2_25	3.28843	1.94719	0
FHSNSR	F2	GAT	GGATA	('C', 10, 'C', 10, 'C', 10)	1a1l_A_FHSNSR_F2_25	0	2kmk_A_FHSNSR_F2_25	1	0.35	1zaa_C_FHSNSR_F2_25	0	5keb_A_FHSNSR_F2_25	1	0.34783	2wbu_A	1	1zaa_C	60	41.087	2wbu_A_FHSNSR_F2_25	0	5ke9_A_FHSNSR_F2_25	1	0.34783	4r2c_A_FHSNSR_F2_25	0.15455	2wbu_A_FHSNSR_F2_25	1.24937	0.3749	0
FSSNTR	F2	GAT	GGATA	('T', 8, 'C', 14, 'G', 14)	1a1h_A_FSSNTR_F2_25	0	1p47_A_FSSNTR_F2_25	1	0.42857	1zaa_C_FSSNTR_F2_25	0	1a1i_A_FSSNTR_F2_25	2	0.52174	1jk1_A	11	1zaa_C	60	39.4348	1jk1_A_FSSNTR_F2_25	0	1a1i_A_FSSNTR_F2_25	2	0.52174	2kmk_A_FSSNTR_F2_25	0.03873	1jk1_A_FSSNTR_F2_25	1.85912	0.64803	0
FRSNAR	F2	GAT	GGATA	('C', 11, 'G', 11, 'G', 17)	1a1k_A_FRSNAR_F2_25	0	2wbu_A_FRSNAR_F2_25	1	0.35294	1a1i_A_FRSNAR_F2_25	0	4r2a_A_FRSNAR_F2_25	2	0.52174	4r2a_A	8	1g2d_C	47	24.087	1a1g_A_FRSNAR_F2_25	0	4r2a_A_FRSNAR_F2_25	2	0.52174	5kea_A_FRSNAR_F2_25	0.29555	1a1g_A_FRSNAR_F2_25	2.79094	1.68636	0
FSSNRR	F2	GAT	GGATA	('T', 6, 'C', 9, 'G', 9)	1a1j_A_FSSNRR_F2_25	0	5keb_A_FSSNRR_F2_25	1	0.5	4r2c_A_FSSNRR_F2_25	0	5ke9_A_FSSNRR_F2_25	2	0.52174	5ke9_A	3	1jk1_A	64	49	4r2c_A_FSSNRR_F2_25	0	5ke9_A_FSSNRR_F2_25	2	0.52174	2kmk_A_FSSNRR_F2_25	0.0112	5ke9_A_FSSNRR_F2_25	1.60663	0.58849	0
FSSNSR	F2	GAT	GCAAA	('C', 11, 'G', 9, 'A', 11)	4r2c_A_FSSNSR_F2_25	0	4r2c_A_FSSNSR_F2_25	0	0	5keb_A_FSSNSR_F2_25	0	5ke9_A_FSSNSR_F2_25	2	0.34783	5keb_A	1	4r2c_A	63	44.2609	1p47_A_FSSNSR_F2_25	0	1a1i_A_FSSNSR_F2_25	2	1.43478	1a1l_A_FSSNSR_F2_25	0.04777	1a1i_A_FSSNSR_F2_25	4.0402	0.81684	0
FHSNVR	F2	GAT	GGATA	('C', 6, 'G', 6, 'A', 6)	1zaa_C_FHSNVR_F2_25	0	1zaa_C_FHSNVR_F2_25	0	0	5keb_A_FHSNVR_F2_25	0	1g2d_C_FHSNVR_F2_25	2	0.34783	1jk1_A	2	2kmk_A	50	15.9565	1a1g_A_FHSNVR_F2_25	0	1g2d_C_FHSNVR_F2_25	2	0.34783	2kmk_A_FHSNVR_F2_25	0.00361	1jk1_A_FHSNVR_F2_25	2.27952	1.37166	0
FNSNVR	F2	GAT	GGATA	('C', 8, 'G', 8, 'A', 8)	1a1j_A_FNSNVR_F2_25	0	1p47_A_FNSNVR_F2_25	1	0.38462	1zaa_C_FNSNVR_F2_25	0	5keb_A_FNSNVR_F2_25	2	0.56522	5keb_A	3	1g2d_C	54	18.913	1a1g_A_FNSNVR_F2_25	0	5keb_A_FNSNVR_F2_25	2	0.56522	2kmk_A_FNSNVR_F2_25	0.03306	1a1g_A_FNSNVR_F2_25	1.66169	1.116	0
AQSNLR	F2	GAT	GGATA	('T', 7, 'C', 13, 'T', 13)	1a1h_A_AQSNLR_F2_25	0	5kea_A_AQSNLR_F2_25	2	0.38462	5keb_A_AQSNLR_F2_25	0	5kea_A_AQSNLR_F2_25	2	0.43478	5kea_A	3	1zaa_C	36	15.3478	1a1i_A_AQSNLR_F2_25	0	5kea_A_AQSNLR_F2_25	2	0.43478	5ke8_A_AQSNLR_F2_25	0.1872	1a1i_A_AQSNLR_F2_25	3.79598	1.73738	0
FQSNSR	F2	GAT	GGATA	('C', 12, 'G', 12, 'A', 15)	1jk1_A_FQSNSR_F2_25	0	2wbu_A_FQSNSR_F2_25	1	0.06667	5keb_A_FQSNSR_F2_25	0	5ke9_A_FQSNSR_F2_25	2	0.34783	5keb_A	2	1zaa_C	54	27.7391	5ke8_A_FQSNSR_F2_25	0	5ke9_A_FQSNSR_F2_25	2	0.34783	5kea_A_FQSNSR_F2_25	0.12875	5ke8_A_FQSNSR_F2_25	2.79652	1.00382	0
FASNGR	F2	GAT	GGATA	('C', 5, 'C', 5, 'A', 5)	1a1l_A_FASNGR_F2_25	0	1a1l_A_FASNGR_F2_25	0	0	5keb_A_FASNGR_F2_25	0	1a1k_A_FASNGR_F2_25	2	0.34783	4r2c_A	1	2kmk_A	54	21.3043	1a1g_A_FASNGR_F2_25	0	1a1k_A_FASNGR_F2_25	2	0.34783	2kmk_A_FASNGR_F2_25	0.06375	1a1g_A_FASNGR_F2_25	1.976	1.1109	0
FNSNLR	F2	GAT	GGATA	('C', 12, 'G', 12, 'A', 12)	1a1h_A_FNSNLR_F2_25	0	5kea_A_FNSNLR_F2_25	1	0.33333	1zaa_C_FNSNLR_F2_25	0	5keb_A_FNSNLR_F2_25	1	0.43478	1a1k_A	6	5ke9_A	59	33.1304	1a1k_A_FNSNLR_F2_25	0	5keb_A_FNSNLR_F2_25	1	0.43478	1a1i_A_FNSNLR_F2_25	0.00093	1a1k_A_FNSNLR_F2_25	2.60555	1.0724	0
FASNVR	F2	GAT	GGATA	('T', 13, 'C', 15, 'G', 15)	4r2d_A_FASNVR_F2_25	0	1jk1_A_FASNVR_F2_25	1	0.17647	5keb_A_FASNVR_F2_25	0	1a1i_A_FASNVR_F2_25	2	0.34783	1zaa_C	5	2kmk_A	50	25.9565	1zaa_C_FASNVR_F2_25	0	1a1i_A_FASNVR_F2_25	2	0.34783	2kmk_A_FASNVR_F2_25	0.03277	1zaa_C_FASNVR_F2_25	2.38902	1.20617	0
WATSSR	F2	GAT	GGATA	('C', 11, 'G', 11, 'A', 11)	4r2d_A_WATSSR_F2_25	0	1p47_A_WATSSR_F2_25	1	0.375	1zaa_C_WATSSR_F2_25	0	5keb_A_WATSSR_F2_25	1	0.30435	5ke7_A	21	4r2c_A	60	43.6522	1g2d_C_WATSSR_F2_25	0	5ke7_A_WATSSR_F2_25	1	0.30435	2kmk_A_WATSSR_F2_25	0.08443	5ke7_A_WATSSR_F2_25	1.2913	0.42011	0
AQSNVR	F2	GAT	GGATA	('T', 15, 'A', 15, 'G', 9)	1a1g_A_AQSNVR_F2_25	0	5ke7_A_AQSNVR_F2_25	2	0.53333	1zaa_C_AQSNVR_F2_25	0	5keb_A_AQSNVR_F2_25	2	0.69565	5keb_A	4	2kmk_A	33	13.087	1a1h_A_AQSNVR_F2_25	0	1g2d_C_AQSNVR_F2_25	2	0.69565	2kmk_A_AQSNVR_F2_25	0.02707	1g2d_C_AQSNVR_F2_25	0.90948	0.85495	0
FLSNSR	F2	GAT	GGATA	('A', 4, 'T', 4, 'G', 4)	1aay_A_FLSNSR_F2_25	1	4r2c_A_FLSNSR_F2_25	3	1.57143	5ke8_A_FLSNSR_F2_25	0	4r2c_A_FLSNSR_F2_25	3	1.30435	4r2c_A	3	5ke7_A	48	17.7826	5ke8_A_FLSNSR_F2_25	0	4r2c_A_FLSNSR_F2_25	3	1.30435	2kmk_A_FLSNSR_F2_25	0.05791	1jk1_A_FLSNSR_F2_25	2.78599	1.03252	0
FMSNSR	F2	GAT	GGATA	('T', 9, 'C', 13, 'G', 13)	1jk1_A_FMSNSR_F2_25	0	5kea_A_FMSNSR_F2_25	1	0.23529	1zaa_C_FMSNSR_F2_25	0	5ke9_A_FMSNSR_F2_25	3	0.56522	1zaa_C	4	1g2d_C	55	20.3478	1a1g_A_FMSNSR_F2_25	0	5ke9_A_FMSNSR_F2_25	3	0.56522	2kmk_A_FMSNSR_F2_25	1e-05	1a1g_A_FMSNSR_F2_25	1.43671	1.00666	0
FRSNSR	F2	GAT	GGAAA	('C', 11, 'A', 7, 'A', 11)	1aay_A_FRSNSR_F2_25	0	4r2d_A_FRSNSR_F2_25	1	0.63636	1zaa_C_FRSNSR_F2_25	0	5keb_A_FRSNSR_F2_25	2	0.78261	5ke9_A	3	1a1l_A	61	33.6087	2kmk_A_FRSNSR_F2_25	0	5ke9_A_FRSNSR_F2_25	3	1.56522	5ke8_A_FRSNSR_F2_25	0.16451	1a1g_A_FRSNSR_F2_25	3.02254	1.44872	0
FLSNTR	F2	GAT	GGATA	('A', 3, 'C', 6, 'G', 6)	1zaa_C_FLSNTR_F2_25	0	4r2c_A_FLSNTR_F2_25	3	0.88889	1zaa_C_FLSNTR_F2_25	0	4r2c_A_FLSNTR_F2_25	3	1	4r2c_A	3	1a1k_A	62	27.3913	1a1l_A_FLSNTR_F2_25	0	4r2c_A_FLSNTR_F2_25	3	1	2kmk_A_FLSNTR_F2_25	0.04498	4r2c_A_FLSNTR_F2_25	2.68983	0.7878	0
WATSAR	F2	GAT	GGATA	('A', 8, 'A', 8, 'G', 14)	4r2d_A_WATSAR_F2_25	0	5ke8_A_WATSAR_F2_25	1	0.42857	1zaa_C_WATSAR_F2_25	0	5keb_A_WATSAR_F2_25	1	0.30435	1a1i_A	16	1zaa_C	51	30.3913	1a1i_A_WATSAR_F2_25	0	5kea_A_WATSAR_F2_25	1	0.30435	2kmk_A_WATSAR_F2_25	0.12384	1a1i_A_WATSAR_F2_25	2.14659	0.97786	0
FRSNIR	F2	GAT	GGATA	('C', 8, 'C', 4, 'A', 4)	1a1g_A_FRSNIR_F2_25	0	1a1g_A_FRSNIR_F2_25	0	0	5keb_A_FRSNIR_F2_25	0	2wbu_A_FRSNIR_F2_25	2	0.30435	1zaa_C	4	4r2d_A	60	36.8696	5keb_A_FRSNIR_F2_25	0	2wbu_A_FRSNIR_F2_25	2	0.30435	2kmk_A_FRSNIR_F2_25	0.01929	5keb_A_FRSNIR_F2_25	4.08194	1.01716	0
FSSNCR	F2	GAT	GGATA	('A', 7, 'T', 7, 'C', 10)	5ke8_A_FSSNCR_F2_25	0	1a1j_A_FSSNCR_F2_25	3	2.4	5keb_A_FSSNCR_F2_25	0	4r2c_A_FSSNCR_F2_25	3	1.34783	4r2c_A	4	5kea_A	60	22.0435	2wbu_A_FSSNCR_F2_25	0	1a1g_A_FSSNCR_F2_25	3	1.34783	2kmk_A_FSSNCR_F2_25	0.08801	2wbu_A_FSSNCR_F2_25	4.36799	1.62374	0
FSSNAR	F2	GAT	GGATA	('G', 6, 'C', 10, 'G', 10)	5keb_A_FSSNAR_F2_25	1	5keb_A_FSSNAR_F2_25	1	1	1zaa_C_FSSNAR_F2_25	0	4r2c_A_FSSNAR_F2_25	3	1.13043	5ke9_A	6	1a1k_A	61	38.2174	5ke8_A_FSSNAR_F2_25	0	4r2a_A_FSSNAR_F2_25	3	1.13043	2kmk_A_FSSNAR_F2_25	0.01128	4r2a_A_FSSNAR_F2_25	3.34426	0.89931	0
FHSNCR	F2	GAT	GGATA	('T', 9, 'C', 9, 'G', 9)	4r2a_A_FHSNCR_F2_25	0	4r2a_A_FHSNCR_F2_25	0	0	5keb_A_FHSNCR_F2_25	0	1g2d_C_FHSNCR_F2_25	2	0.17391	5keb_A	2	5kea_A	60	28.5652	5keb_A_FHSNCR_F2_25	0	1g2d_C_FHSNCR_F2_25	2	0.17391	5ke6_A_FHSNCR_F2_25	0.00527	5keb_A_FHSNCR_F2_25	2.93013	0.49672	0
FKSNSR	F2	GAT	GGATA	('T', 9, 'C', 14, 'G', 14)	1a1l_A_FKSNSR_F2_25	0	5ke7_A_FKSNSR_F2_25	2	0.64286	1zaa_C_FKSNSR_F2_25	0	4r2c_A_FKSNSR_F2_25	2	0.47826	5ke9_A	10	1zaa_C	60	41.0435	1a1k_A_FKSNSR_F2_25	0	5ke7_A_FKSNSR_F2_25	2	0.47826	1a1i_A_FKSNSR_F2_25	0.03431	1a1k_A_FKSNSR_F2_25	2.46884	0.64137	0
FASNAR	F2	GAT	GGATA	('A', 7, 'C', 13, 'G', 13)	1a1g_A_FASNAR_F2_25	0	2wbu_A_FASNAR_F2_25	1	0.46154	1zaa_C_FASNAR_F2_25	0	5keb_A_FASNAR_F2_25	1	0.34783	5ke9_A	16	1zaa_C	59	45.1739	1a1k_A_FASNAR_F2_25	0	5ke7_A_FASNAR_F2_25	1	0.34783	2kmk_A_FASNAR_F2_25	0.04262	1a1k_A_FASNAR_F2_25	1.50313	0.54458	0
FHSNTR	F2	GAT	GGATA	('T', 11, 'C', 16, 'G', 16)	1jk1_A_FHSNTR_F2_25	0	5ke8_A_FHSNTR_F2_25	1	0.3125	5keb_A_FHSNTR_F2_25	0	1a1i_A_FHSNTR_F2_25	1	0.30435	5ke9_A	11	1zaa_C	50	33.1304	5ke9_A_FHSNTR_F2_25	0	1p47_A_FHSNTR_F2_25	1	0.30435	2kmk_A_FHSNTR_F2_25	0.00756	5ke9_A_FHSNTR_F2_25	0.64723	0.29857	0
LKGSTR	F2	GCA	GGCAA	('C', 9, 'G', 9, 'C', 9)	5keb_A_LKGSTR_F2_25	0	1g2d_C_LKGSTR_F2_25	2	0.28571	5keb_A_LKGSTR_F2_25	0	5ke9_A_LKGSTR_F2_25	2	0.59091	4r2c_A	5	1zaa_C	41	15.8182	1a1j_A_LKGSTR_F2_25	0	1g2d_C_LKGSTR_F2_25	2	0.59091	5ke9_A_LKGSTR_F2_25	0.0097	2kmk_A_LKGSTR_F2_25	3.14591	0.76036	0
QVATNR	F2	GCA	GGCAA	('C', 10, 'C', 10, 'T', 7)	1a1g_A_QVATNR_F2_25	0	1a1g_A_QVATNR_F2_25	0	0	1zaa_C_QVATNR_F2_25	0	5ke7_A_QVATNR_F2_25	2	0.52174	5ke7_A	6	5kea_A	59	29.1739	1a1g_A_QVATNR_F2_25	0	5ke6_A_QVATNR_F2_25	2	0.52174	2wbu_A_QVATNR_F2_25	0.0294	5ke6_A_QVATNR_F2_25	2.32214	0.89544	0
QVSTRR	F2	GCA	GGCAA	('C', 9, 'A', 5, 'G', 9)	1a1g_A_QVSTRR_F2_25	0	1a1g_A_QVSTRR_F2_25	0	0	4r2c_A_QVSTRR_F2_25	0	5ke7_A_QVSTRR_F2_25	2	0.73913	5ke7_A	3	1a1h_A	45	23.6522	1a1j_A_QVSTRR_F2_25	0	5ke7_A_QVSTRR_F2_25	2	0.73913	1a1h_A_QVSTRR_F2_25	0.13832	1a1j_A_QVSTRR_F2_25	2.976	1.37688	0
QQATTR	F2	GCA	GGCAA	('C', 14, 'C', 8, 'T', 8)	1a1j_A_QQATTR_F2_25	0	5ke8_A_QQATTR_F2_25	2	0.57143	5keb_A_QQATTR_F2_25	0	5ke9_A_QQATTR_F2_25	2	0.73913	5ke6_A	3	1a1i_A	62	21.5652	1jk2_A_QQATTR_F2_25	0	5ke7_A_QQATTR_F2_25	2	0.73913	1p47_A_QQATTR_F2_25	0.04485	5ke7_A_QQATTR_F2_25	3.79516	1.17764	0
QVSTNR	F2	GCA	GACAA	('C', 13, 'T', 16, 'A', 16)	1p47_A_QVSTNR_F2_25	0	1a1j_A_QVSTNR_F2_25	1	0.9375	5ke9_A_QVSTNR_F2_25	0	5ke7_A_QVSTNR_F2_25	3	1.17391	5ke6_A	2	5ke9_A	57	21.8261	5ke9_A_QVSTNR_F2_25	0	5ke7_A_QVSTNR_F2_25	2	1.21739	5ke9_A_QVSTNR_F2_25	0.03586	1p47_A_QVSTNR_F2_25	0.92062	0.36999	0
QRGTTR	F2	GCA	GGCAA	('G', 11, 'C', 11, 'T', 6)	4r2a_A_QRGTTR_F2_25	0	2wbu_A_QRGTTR_F2_25	2	0.90909	4r2c_A_QRGTTR_F2_25	0	1a1i_A_QRGTTR_F2_25	2	1.04348	5ke8_A	7	1g2d_C	23	13.3913	1a1g_A_QRGTTR_F2_25	0	5ke6_A_QRGTTR_F2_25	2	1.04348	1aay_A_QRGTTR_F2_25	0.1962	1a1g_A_QRGTTR_F2_25	2.36145	1.26296	0
QKATNR	F2	GCA	GGCAA	('C', 20, 'G', 20, 'A', 12)	5keb_A_QKATNR_F2_25	0	5ke9_A_QKATNR_F2_25	2	1	5keb_A_QKATNR_F2_25	0	5ke9_A_QKATNR_F2_25	2	1.08696	5ke8_A	9	5keb_A	41	31.5217	2wbu_A_QKATNR_F2_25	0	1g2d_C_QKATNR_F2_25	2	1.08696	1zaa_C_QKATNR_F2_25	0.08467	1g2d_C_QKATNR_F2_25	1.75598	0.46898	0
QLATNR	F2	GCA	GGCAA	('C', 11, 'C', 11, 'G', 6)	1a1l_A_QLATNR_F2_25	0	4r2a_A_QLATNR_F2_25	1	0.81818	1a1i_A_QLATNR_F2_25	0	1a1j_A_QLATNR_F2_25	2	0.91304	1a1l_A	14	1a1k_A	60	36.4783	5ke9_A_QLATNR_F2_25	0	5kea_A_QLATNR_F2_25	2	0.91304	4r2c_A_QLATNR_F2_25	0.02478	5ke9_A_QLATNR_F2_25	3.14345	0.55636	0
TKGVTR	F2	GCA	GGCAA	('C', 18, 'G', 15, 'G', 18)	5keb_A_TKGVTR_F2_25	0	5kea_A_TKGVTR_F2_25	2	1.28571	5keb_A_TKGVTR_F2_25	0	1zaa_C_TKGVTR_F2_25	2	1.26087	1g2d_C	5	1a1j_A	24	16.7826	1p47_A_TKGVTR_F2_25	0	5ke7_A_TKGVTR_F2_25	2	1.26087	1a1j_A_TKGVTR_F2_25	0.16367	5ke7_A_TKGVTR_F2_25	2.9691	0.70625	0
HPSTYY	F2	GCC	GGCCA	('C', 16, 'G', 10, 'C', 16)	5ke9_A_HPSTYY_F2_25	1	5keb_A_HPSTYY_F2_25	2	1.5625	1a1j_A_HPSTYY_F2_25	0	5keb_A_HPSTYY_F2_25	2	1.26087	2kmk_A	2	5ke9_A	29	13.7826	1a1k_A_HPSTYY_F2_25	0	2kmk_A_HPSTYY_F2_25	2	1.26087	5ke6_A_HPSTYY_F2_25	0.01407	2kmk_A_HPSTYY_F2_25	3.48664	1.21883	0
LKGTTR	F2	GCC	GGCCA	('C', 8, 'G', 8, 'C', 8)	2wbu_A_LKGTTR_F2_25	1	1g2d_C_LKGTTR_F2_25	2	1.07143	1zaa_C_LKGTTR_F2_25	0	5ke6_A_LKGTTR_F2_25	3	1.21739	5ke7_A	2	5ke9_A	56	12.6957	1zaa_C_LKGTTR_F2_25	0	5ke6_A_LKGTTR_F2_25	3	1.21739	4r2c_A_LKGTTR_F2_25	0.02395	2kmk_A_LKGTTR_F2_25	2.74112	0.56251	0
HPSTHY	F2	GCC	GGCCA	('C', 11, 'C', 15, 'G', 15)	4r2a_A_HPSTHY_F2_25	0	5ke8_A_HPSTHY_F2_25	2	0.26667	1zaa_C_HPSTHY_F2_25	0	5keb_A_HPSTHY_F2_25	2	0.73913	5keb_A	5	5ke9_A	29	15.6957	1a1i_A_HPSTHY_F2_25	0	1g2d_C_HPSTHY_F2_25	2	0.73913	5keb_A_HPSTHY_F2_25	0.03778	1a1i_A_HPSTHY_F2_25	1.42602	0.63058	0
WPTSRR	F2	GCC	GGCCA	('C', 7, 'G', 7, 'C', 7)	1aay_A_WPTSRR_F2_25	1	5ke6_A_WPTSRR_F2_25	2	1.63636	1a1i_A_WPTSRR_F2_25	1	1zaa_C_WPTSRR_F2_25	3	1.65217	1zaa_C	1	1a1i_A	29	12.2609	1a1i_A_WPTSRR_F2_25	1	1zaa_C_WPTSRR_F2_25	3	1.65217	1p47_A_WPTSRR_F2_25	0.09268	2kmk_A_WPTSRR_F2_25	3.74237	0.77868	0
WLTTKR	F2	GCC	GGCCA	('T', 7, 'C', 10, 'C', 7)	1p47_A_WLTTKR_F2_25	0	5ke7_A_WLTTKR_F2_25	3	1.84615	1p47_A_WLTTKR_F2_25	0	5ke7_A_WLTTKR_F2_25	3	1.69565	5ke7_A	2	2wbu_A	30	14.6522	1p47_A_WLTTKR_F2_25	0	5ke7_A_WLTTKR_F2_25	3	1.69565	5ke6_A_WLTTKR_F2_25	0.03282	1a1i_A_WLTTKR_F2_25	1.16653	0.40835	0
WLTNRR	F2	GCC	GGCCA	('A', 6, 'G', 6, 'A', 6)	1jk2_A_WLTNRR_F2_25	0	5ke6_A_WLTNRR_F2_25	3	0.88889	1zaa_C_WLTNRR_F2_25	0	5ke7_A_WLTNRR_F2_25	3	0.95652	2kmk_A	1	5ke9_A	60	31.7826	1p47_A_WLTNRR_F2_25	0	5ke7_A_WLTNRR_F2_25	3	0.95652	1a1g_A_WLTNRR_F2_25	0.00355	1p47_A_WLTNRR_F2_25	2.7277	0.56087	0
WLTCRR	F2	GCC	GACCA	('C', 13, 'T', 5, 'G', 8)	4r2a_A_WLTCRR_F2_25	0	5ke7_A_WLTCRR_F2_25	3	0.84615	1zaa_C_WLTCRR_F2_25	0	5ke7_A_WLTCRR_F2_25	3	0.86957	2kmk_A	1	5ke9_A	60	32.6957	1p47_A_WLTCRR_F2_25	0	1a1i_A_WLTCRR_F2_25	2	0.65217	2wbu_A_WLTCRR_F2_25	0.01989	1p47_A_WLTCRR_F2_25	3.21515	0.53733	0
WATSRR	F2	GCC	GGCCA	('A', 6, 'G', 12, 'A', 6)	1a1l_A_WATSRR_F2_25	0	5ke6_A_WATSRR_F2_25	2	0.33333	1zaa_C_WATSRR_F2_25	0	2kmk_A_WATSRR_F2_25	3	0.86957	2kmk_A	1	1a1k_A	57	29.0435	5ke9_A_WATSRR_F2_25	0	2kmk_A_WATSRR_F2_25	3	0.86957	1a1k_A_WATSRR_F2_25	0.02193	5ke7_A_WATSRR_F2_25	2.43291	0.41308	0
WKTSRR	F2	GCC	GGCCA	('C', 7, 'G', 7, 'A', 7)	1jk2_A_WKTSRR_F2_25	0	5ke8_A_WKTSRR_F2_25	2	0.83333	1zaa_C_WKTSRR_F2_25	0	2kmk_A_WKTSRR_F2_25	3	1	2kmk_A	1	1zaa_C	55	29.087	1a1g_A_WKTSRR_F2_25	0	2kmk_A_WKTSRR_F2_25	3	1	1jk1_A_WKTSRR_F2_25	0.00216	1a1g_A_WKTSRR_F2_25	0.8503	0.31831	0
WLTNKR	F2	GCC	GGCCA	('T', 7, 'C', 10, 'C', 7)	1p47_A_WLTNKR_F2_25	0	5ke7_A_WLTNKR_F2_25	3	1.84615	1p47_A_WLTNKR_F2_25	0	5ke7_A_WLTNKR_F2_25	3	1.69565	5ke7_A	2	2wbu_A	30	14.6522	1p47_A_WLTNKR_F2_25	0	5ke7_A_WLTNKR_F2_25	3	1.69565	5ke6_A_WLTNKR_F2_25	0.03282	1a1i_A_WLTNKR_F2_25	1.16653	0.40835	0
WRTSRR	F2	GCC	GGCCA	('G', 10, 'G', 10, 'G', 10)	1a1k_A_WRTSRR_F2_25	1	5ke7_A_WRTSRR_F2_25	3	1.35714	1a1j_A_WRTSRR_F2_25	0	5keb_A_WRTSRR_F2_25	3	1.52174	2kmk_A	1	1aay_A	37	17.9565	1a1j_A_WRTSRR_F2_25	0	5ke7_A_WRTSRR_F2_25	3	1.52174	1a1j_A_WRTSRR_F2_25	0.01704	5ke7_A_WRTSRR_F2_25	1.83651	0.599	0
WLTSRR	F2	GCC	GGCCA	('A', 6, 'G', 6, 'A', 6)	4r2d_A_WLTSRR_F2_25	0	5ke6_A_WLTSRR_F2_25	3	0.88889	1zaa_C_WLTSRR_F2_25	0	5ke7_A_WLTSRR_F2_25	3	0.95652	2kmk_A	1	5ke9_A	60	31.7826	1p47_A_WLTSRR_F2_25	0	5ke7_A_WLTSRR_F2_25	3	0.95652	1a1g_A_WLTSRR_F2_25	0.00355	1p47_A_WLTSRR_F2_25	2.7277	0.56087	0
HASTYY	F2	GCC	GGCCA	('T', 10, 'C', 10, 'G', 13)	4r2a_A_HASTYY_F2_25	0	4r2a_A_HASTYY_F2_25	0	0	5keb_A_HASTYY_F2_25	0	2kmk_A_HASTYY_F2_25	3	0.52174	2kmk_A	4	5ke9_A	63	39.3043	5ke6_A_HASTYY_F2_25	0	2kmk_A_HASTYY_F2_25	3	0.52174	5ke9_A_HASTYY_F2_25	0.01594	1zaa_C_HASTYY_F2_25	3.71032	0.85881	0
TRGLTR	F2	GCC	GGCCA	('G', 11, 'G', 11, 'G', 14)	1a1i_A_TRGLTR_F2_25	1	2wbu_A_TRGLTR_F2_25	3	2	1a1i_A_TRGLTR_F2_25	1	5ke7_A_TRGLTR_F2_25	3	2.08696	5ke7_A	1	1a1j_A	36	18.3478	1a1i_A_TRGLTR_F2_25	1	5ke7_A_TRGLTR_F2_25	3	2.08696	1a1g_A_TRGLTR_F2_25	0.04588	2kmk_A_TRGLTR_F2_25	2.75279	0.58789	0
WLTTRR	F2	GCC	GGCCA	('A', 6, 'G', 6, 'A', 6)	1a1g_A_WLTTRR_F2_25	0	5ke7_A_WLTTRR_F2_25	3	0.88889	1zaa_C_WLTTRR_F2_25	0	5ke7_A_WLTTRR_F2_25	3	0.95652	2kmk_A	1	5ke9_A	60	31.7826	1p47_A_WLTTRR_F2_25	0	5ke7_A_WLTTRR_F2_25	3	0.95652	1a1g_A_WLTTRR_F2_25	0.00355	1p47_A_WLTTRR_F2_25	2.7277	0.56087	0
WQTSRR	F2	GCC	GGCCA	('C', 12, 'T', 6, 'A', 6)	4r2d_A_WQTSRR_F2_25	0	5keb_A_WQTSRR_F2_25	2	0.91667	1a1j_A_WQTSRR_F2_25	0	5keb_A_WQTSRR_F2_25	2	1.21739	1zaa_C	6	1p47_A	47	23.1739	1a1g_A_WQTSRR_F2_25	0	1a1i_A_WQTSRR_F2_25	2	1.21739	4r2c_A_WQTSRR_F2_25	0.01783	1a1i_A_WQTSRR_F2_25	2.65675	0.54067	0
WLTSKR	F2	GCC	GGCCA	('T', 7, 'C', 10, 'C', 7)	1p47_A_WLTSKR_F2_25	0	5ke7_A_WLTSKR_F2_25	3	1.84615	1p47_A_WLTSKR_F2_25	0	5ke7_A_WLTSKR_F2_25	3	1.69565	5ke7_A	2	2wbu_A	30	14.6522	1p47_A_WLTSKR_F2_25	0	5ke7_A_WLTSKR_F2_25	3	1.69565	5ke6_A_WLTSKR_F2_25	0.03282	1a1i_A_WLTSKR_F2_25	1.16653	0.40835	0
HPSTFY	F2	GCC	GGCCA	('G', 10, 'C', 10, 'G', 10)	4r2c_A_HPSTFY_F2_25	1	1g2d_C_HPSTFY_F2_25	2	1.38889	4r2c_A_HPSTFY_F2_25	1	5keb_A_HPSTFY_F2_25	2	1.43478	1jk1_A	3	5kea_A	46	12	1a1g_A_HPSTFY_F2_25	1	1zaa_C_HPSTFY_F2_25	2	1.43478	5keb_A_HPSTFY_F2_25	0.03754	1a1g_A_HPSTFY_F2_25	2.92801	1.48214	0
WLTCKR	F2	GCC	GGCCA	('T', 7, 'C', 10, 'C', 7)	1p47_A_WLTCKR_F2_25	0	5ke7_A_WLTCKR_F2_25	3	1.84615	1p47_A_WLTCKR_F2_25	0	5ke7_A_WLTCKR_F2_25	3	1.69565	5ke7_A	2	2wbu_A	30	14.6522	1p47_A_WLTCKR_F2_25	0	5ke7_A_WLTCKR_F2_25	3	1.69565	5ke6_A_WLTCKR_F2_25	0.03282	1a1i_A_WLTCKR_F2_25	1.16653	0.40835	0
TKGLTR	F2	GCC	GGCCA	('C', 14, 'C', 7, 'G', 14)	1a1h_A_TKGLTR_F2_25	1	5ke6_A_TKGLTR_F2_25	3	1.42857	5keb_A_TKGLTR_F2_25	1	5ke7_A_TKGLTR_F2_25	3	1.56522	1zaa_C	3	4r2a_A	37	15.6087	2kmk_A_TKGLTR_F2_25	1	5ke7_A_TKGLTR_F2_25	3	1.56522	1a1j_A_TKGLTR_F2_25	0.0007	2kmk_A_TKGLTR_F2_25	1.83257	0.26224	0
WLTTNR	F2	GCC	GGCCA	('A', 6, 'G', 12, 'A', 12)	1a1l_A_WLTTNR_F2_25	0	1a1l_A_WLTTNR_F2_25	0	0	1zaa_C_WLTTNR_F2_25	0	5ke7_A_WLTTNR_F2_25	3	0.65217	2kmk_A	1	1a1h_A	64	42.5652	1p47_A_WLTTNR_F2_25	0	2kmk_A_WLTTNR_F2_25	3	0.65217	1a1h_A_WLTTNR_F2_25	0.03431	2kmk_A_WLTTNR_F2_25	3.13651	0.50609	0
RKYDRR	F2	GCG	GGCGA	('C', 14, 'G', 9, 'G', 14)	4r2c_A_RKYDRR_F2_25	1	5ke8_A_RKYDRR_F2_25	3	2	5ke9_A_RKYDRR_F2_25	0	5ke8_A_RKYDRR_F2_25	3	1.82609	5keb_A	1	5ke9_A	36	9.56522	2wbu_A_RKYDRR_F2_25	0	5ke8_A_RKYDRR_F2_25	3	1.82609	5ke9_A_RKYDRR_F2_25	0.02268	5ke8_A_RKYDRR_F2_25	3.49447	0.59373	0
RRDTAN	F2	GCG	GGCGA	('G', 22, 'G', 20, 'G', 20)	1g2d_C_RRDTAN_F2_25	1	5ke8_A_RRDTAN_F2_25	3	1.95652	5ke9_A_RRDTAN_F2_25	1	5ke8_A_RRDTAN_F2_25	3	1.95652	5ke8_A	1	5ke9_A	14	5	1g2d_C_RRDTAN_F2_25	1	5ke8_A_RRDTAN_F2_25	3	1.95652	2kmk_A_RRDTAN_F2_25	0.17886	1a1g_A_RRDTAN_F2_25	3.23505	2.17002	0
RKDTTS	F2	GCG	GGCGA	('C', 15, 'C', 11, 'G', 11)	1a1k_A_RKDTTS_F2_25	0	4r2c_A_RKDTTS_F2_25	2	1.26667	1a1i_A_RKDTTS_F2_25	0	5ke8_A_RKDTTS_F2_25	3	1.26087	5keb_A	1	5ke9_A	50	10.5652	1a1i_A_RKDTTS_F2_25	0	5ke8_A_RKDTTS_F2_25	3	1.26087	1a1g_A_RKDTTS_F2_25	0.1414	5ke8_A_RKDTTS_F2_25	6.04371	1.03387	0.04348
RKDTRR	F2	GCG	GGCGA	('C', 13, 'C', 13, 'G', 17)	5ke6_A_RKDTRR_F2_25	1	1a1h_A_RKDTRR_F2_25	2	1.76471	5ke9_A_RKDTRR_F2_25	0	5ke8_A_RKDTRR_F2_25	3	1.73913	5ke8_A	1	5ke9_A	63	7.21739	5ke9_A_RKDTRR_F2_25	0	5ke8_A_RKDTRR_F2_25	3	1.73913	5ke9_A_RKDTRR_F2_25	0.01169	1g2d_C_RKDTRR_F2_25	3.96833	0.76671	0
RRDTTN	F2	GCG	GGCGA	('G', 14, 'G', 14, 'G', 10)	1zaa_C_RRDTTN_F2_25	1	5ke6_A_RRDTTN_F2_25	2	1.71429	1zaa_C_RRDTTN_F2_25	1	5ke8_A_RRDTTN_F2_25	3	1.6087	5ke8_A	1	1g2d_C	16	4.95652	1g2d_C_RRDTTN_F2_25	1	5ke8_A_RRDTTN_F2_25	3	1.6087	2kmk_A_RRDTTN_F2_25	0.13767	1g2d_C_RRDTTN_F2_25	4.99709	1.27221	0.04348
RRDTKN	F2	GCG	GGCGA	('G', 15, 'G', 8, 'C', 15)	1jk2_A_RRDTKN_F2_25	1	1a1h_A_RRDTKN_F2_25	2	1.73333	5keb_A_RRDTKN_F2_25	1	5ke8_A_RRDTKN_F2_25	3	1.73913	1zaa_C	2	2wbu_A	16	5.52174	5keb_A_RRDTKN_F2_25	1	5ke8_A_RRDTKN_F2_25	3	1.73913	5ke7_A_RRDTKN_F2_25	0	5ke8_A_RRDTKN_F2_25	3.34873	0.67807	0
RRDTIH	F2	GCG	GGCGA	('C', 7, 'C', 7, 'G', 13)	1jk1_A_RRDTIH_F2_25	2	1jk1_A_RRDTIH_F2_25	2	2	1a1k_A_RRDTIH_F2_25	1	5ke8_A_RRDTIH_F2_25	3	1.78261	5ke8_A	1	5ke9_A	10	4.86957	1g2d_C_RRDTIH_F2_25	1	5ke8_A_RRDTIH_F2_25	3	1.78261	5ke6_A_RRDTIH_F2_25	0.00331	1g2d_C_RRDTIH_F2_25	6.83202	1.10271	0.08696
RKDSTR	F2	GCG	GGCGA	('C', 15, 'C', 11, 'G', 11)	1a1k_A_RKDSTR_F2_25	0	1a1h_A_RKDSTR_F2_25	2	1.26667	1a1i_A_RKDSTR_F2_25	0	5ke8_A_RKDSTR_F2_25	3	1.26087	5keb_A	1	5ke9_A	50	10.5652	1a1i_A_RKDSTR_F2_25	0	5ke8_A_RKDSTR_F2_25	3	1.26087	1a1g_A_RKDSTR_F2_25	0.1414	5ke8_A_RKDSTR_F2_25	6.04371	1.03387	0.04348
RRDIVN	F2	GCG	GGCGA	('G', 9, 'G', 9, 'G', 9)	1a1j_A_RRDIVN_F2_25	1	1a1j_A_RRDIVN_F2_25	1	1	5ke9_A_RRDIVN_F2_25	0	5ke8_A_RRDIVN_F2_25	3	1.30435	5ke8_A	1	5ke9_A	55	7.52174	5ke9_A_RRDIVN_F2_25	0	5ke8_A_RRDIVN_F2_25	3	1.30435	5ke9_A_RRDIVN_F2_25	0.06405	1g2d_C_RRDIVN_F2_25	4.84618	0.99273	0.04348
RKATTD	F2	GCG	GGCGA	('C', 10, 'C', 15, 'G', 15)	1zaa_C_RKATTD_F2_25	0	5ke7_A_RKATTD_F2_25	3	1.46667	1zaa_C_RKATTD_F2_25	0	5ke8_A_RKATTD_F2_25	3	1.30435	5keb_A	1	5ke9_A	55	10.4783	1a1l_A_RKATTD_F2_25	0	5ke8_A_RKATTD_F2_25	3	1.30435	1a1h_A_RKATTD_F2_25	0.1649	5ke8_A_RKATTD_F2_25	3.94662	0.97914	0
RKETTN	F2	GCG	GGCGA	('C', 18, 'G', 10, 'G', 18)	1a1j_A_RKETTN_F2_25	1	5ke7_A_RKETTN_F2_25	3	1.61111	1a1i_A_RKETTN_F2_25	0	5ke8_A_RKETTN_F2_25	3	1.6087	5keb_A	1	5ke9_A	34	9.52174	1a1i_A_RKETTN_F2_25	0	5ke8_A_RKETTN_F2_25	3	1.6087	1a1k_A_RKETTN_F2_25	0.07363	5ke8_A_RKETTN_F2_25	5.94946	0.92248	0.04348
RKSTVN	F2	GCG	GGCGA	('T', 12, 'C', 16, 'G', 16)	1jk1_A_RKSTVN_F2_25	0	1p47_A_RKSTVN_F2_25	3	0.75	1zaa_C_RKSTVN_F2_25	0	5ke8_A_RKSTVN_F2_25	3	0.69565	5ke8_A	1	5ke9_A	64	8.26087	1a1g_A_RKSTVN_F2_25	0	1p47_A_RKSTVN_F2_25	3	0.69565	5ke9_A_RKSTVN_F2_25	0.01801	1p47_A_RKSTVN_F2_25	3.43401	2.50042	0
RRDTTH	F2	GCG	GGCGA	('G', 14, 'G', 14, 'G', 10)	1a1i_A_RRDTTH_F2_25	1	5ke7_A_RRDTTH_F2_25	2	1.71429	1zaa_C_RRDTTH_F2_25	1	5ke8_A_RRDTTH_F2_25	3	1.6087	5ke8_A	1	1g2d_C	16	4.95652	1g2d_C_RRDTTH_F2_25	1	5ke8_A_RRDTTH_F2_25	3	1.6087	2kmk_A_RRDTTH_F2_25	0.13767	1g2d_C_RRDTTH_F2_25	4.99709	1.27221	0.04348
RRDTIN	F2	GCG	GGCGA	('C', 7, 'C', 7, 'G', 13)	1jk1_A_RRDTIN_F2_25	2	1jk1_A_RRDTIN_F2_25	2	2	1a1k_A_RRDTIN_F2_25	1	5ke8_A_RRDTIN_F2_25	3	1.78261	5ke8_A	1	5ke9_A	10	4.86957	1g2d_C_RRDTIN_F2_25	1	5ke8_A_RRDTIN_F2_25	3	1.78261	5ke6_A_RRDTIN_F2_25	0.00331	1g2d_C_RRDTIN_F2_25	6.83202	1.10271	0.08696
RRDTSN	F2	GCG	GGCGA	('C', 13, 'C', 13, 'C', 13)	1a1h_A_RRDTSN_F2_25	1	5ke9_A_RRDTSN_F2_25	2	1.33333	4r2c_A_RRDTSN_F2_25	1	5ke8_A_RRDTSN_F2_25	3	1.52174	5ke8_A	1	2kmk_A	18	5.86957	1g2d_C_RRDTSN_F2_25	1	5ke8_A_RRDTSN_F2_25	3	1.52174	1a1g_A_RRDTSN_F2_25	0.05268	1g2d_C_RRDTSN_F2_25	4.86663	0.74726	0.04348
RRETNN	F2	GCG	GGCGA	('C', 14, 'C', 14, 'G', 9)	4r2a_A_RRETNN_F2_25	1	1p47_A_RRETNN_F2_25	2	1.14286	1zaa_C_RRETNN_F2_25	1	5ke8_A_RRETNN_F2_25	3	1.30435	5ke8_A	1	2wbu_A	11	5.21739	1g2d_C_RRETNN_F2_25	1	5ke8_A_RRETNN_F2_25	3	1.30435	5ke6_A_RRETNN_F2_25	0	1g2d_C_RRETNN_F2_25	6.82081	1.07114	0.08696
RKDTTA	F2	GCG	GGCGA	('C', 15, 'C', 11, 'G', 11)	1a1k_A_RKDTTA_F2_25	0	1g2d_C_RKDTTA_F2_25	2	1.26667	1a1i_A_RKDTTA_F2_25	0	5ke8_A_RKDTTA_F2_25	3	1.26087	5keb_A	1	5ke9_A	50	10.5652	1a1i_A_RKDTTA_F2_25	0	5ke8_A_RKDTTA_F2_25	3	1.26087	1a1g_A_RKDTTA_F2_25	0.1414	5ke8_A_RKDTTA_F2_25	6.04371	1.03387	0.04348
RKSTIN	F2	GCG	GGCGA	('C', 9, 'C', 15, 'G', 15)	1aay_A_RKSTIN_F2_25	0	2kmk_A_RKSTIN_F2_25	2	0.33333	4r2c_A_RKSTIN_F2_25	0	5ke8_A_RKSTIN_F2_25	3	0.82609	5ke8_A	1	1g2d_C	42	6.26087	1a1g_A_RKSTIN_F2_25	0	1p47_A_RKSTIN_F2_25	3	0.82609	1g2d_C_RKSTIN_F2_25	0.19507	1p47_A_RKSTIN_F2_25	4.25344	2.6371	0
RKDTLN	F2	GCG	GGCGA	('C', 19, 'C', 13, 'G', 19)	1a1l_A_RKDTLN_F2_25	0	4r2c_A_RKDTLN_F2_25	3	1.52632	1a1l_A_RKDTLN_F2_25	0	5keb_A_RKDTLN_F2_25	3	1.69565	5keb_A	1	1a1i_A	14	4.91304	1a1l_A_RKDTLN_F2_25	0	2wbu_A_RKDTLN_F2_25	3	1.69565	1jk1_A_RKDTLN_F2_25	0.02638	2wbu_A_RKDTLN_F2_25	5.57352	1.06961	0.08696
RKATTN	F2	GCG	GGCGA	('C', 10, 'C', 15, 'G', 15)	1zaa_C_RKATTN_F2_25	0	1p47_A_RKATTN_F2_25	3	1.46667	1zaa_C_RKATTN_F2_25	0	5ke8_A_RKATTN_F2_25	3	1.30435	5keb_A	1	5ke9_A	55	10.4783	1a1k_A_RKATTN_F2_25	0	5ke8_A_RKATTN_F2_25	3	1.30435	5ke9_A_RKATTN_F2_25	0.09271	5ke8_A_RKATTN_F2_25	6.46855	1.31941	0.04348
RKSTQN	F2	GCG	GGCGA	('G', 9, 'C', 17, 'G', 13)	4r2d_A_RKSTQN_F2_25	0	5ke8_A_RKSTQN_F2_25	3	1.76471	1a1i_A_RKSTQN_F2_25	0	5keb_A_RKSTQN_F2_25	3	1.43478	5keb_A	1	1g2d_C	54	6.13043	1a1i_A_RKSTQN_F2_25	0	1p47_A_RKSTQN_F2_25	3	1.43478	1g2d_C_RKSTQN_F2_25	0.0099	1a1i_A_RKSTQN_F2_25	6.99597	2.536	0.30435
RRDTMN	F2	GCG	GGCGA	('G', 10, 'G', 17, 'G', 17)	4r2d_A_RRDTMN_F2_25	1	5ke8_A_RRDTMN_F2_25	3	1.52941	5keb_A_RRDTMN_F2_25	1	5ke8_A_RRDTMN_F2_25	3	1.56522	5ke8_A	2	5keb_A	20	7.43478	1g2d_C_RRDTMN_F2_25	1	5ke8_A_RRDTMN_F2_25	3	1.56522	5ke6_A_RRDTMN_F2_25	0.05759	1g2d_C_RRDTMN_F2_25	4.9759	0.58627	0.04348
RNDTTH	F2	GCG	GGCGA	('G', 8, 'C', 15, 'G', 15)	1a1j_A_RNDTTH_F2_25	0	4r2a_A_RNDTTH_F2_25	3	2.2	1a1i_A_RNDTTH_F2_25	0	4r2c_A_RNDTTH_F2_25	3	1.6087	5keb_A	1	5ke9_A	63	7.08696	1a1i_A_RNDTTH_F2_25	0	1jk1_A_RNDTTH_F2_25	3	1.6087	5kea_A_RNDTTH_F2_25	0.06367	1jk1_A_RNDTTH_F2_25	5.2066	1.47143	0.04348
RKDSNR	F2	GCG	GGCGA	('C', 17, 'G', 12, 'A', 12)	1a1i_A_RKDSNR_F2_25	0	2kmk_A_RKDSNR_F2_25	2	0.47059	4r2c_A_RKDSNR_F2_25	0	5keb_A_RKDSNR_F2_25	3	0.86957	5keb_A	1	5ke9_A	45	11.2174	1a1i_A_RKDSNR_F2_25	0	2wbu_A_RKDSNR_F2_25	3	0.86957	5ke6_A_RKDSNR_F2_25	0.29676	2wbu_A_RKDSNR_F2_25	4.77286	1.90027	0.08696
RRETTN	F2	GCG	GGCGA	('C', 10, 'C', 10, 'C', 10)	1aay_A_RRETTN_F2_25	1	5ke9_A_RRETTN_F2_25	2	1.3125	4r2c_A_RRETTN_F2_25	1	5ke8_A_RRETTN_F2_25	3	1.43478	1a1j_A	1	5ke9_A	12	5.21739	1g2d_C_RRETTN_F2_25	1	5ke8_A_RRETTN_F2_25	3	1.43478	1a1l_A_RRETTN_F2_25	0	1g2d_C_RRETTN_F2_25	8.00292	0.93092	0.04348
RKDTVR	F2	GCG	GGCGA	('C', 11, 'G', 11, 'A', 11)	1jk2_A_RKDTVR_F2_25	0	5ke6_A_RKDTVR_F2_25	3	0.9375	1zaa_C_RKDTVR_F2_25	0	5keb_A_RKDTVR_F2_25	3	1.08696	5keb_A	1	5ke9_A	62	14.087	1zaa_C_RKDTVR_F2_25	0	2wbu_A_RKDTVR_F2_25	3	1.08696	5ke9_A_RKDTVR_F2_25	0.01618	2wbu_A_RKDTVR_F2_25	4.31402	2.06653	0
RKDTVK	F2	GCG	GGCGA	('C', 11, 'G', 11, 'A', 11)	1a1l_A_RKDTVK_F2_25	0	2wbu_A_RKDTVK_F2_25	3	0.9375	1zaa_C_RKDTVK_F2_25	0	5keb_A_RKDTVK_F2_25	3	1.08696	5keb_A	1	5ke9_A	62	14.087	1zaa_C_RKDTVK_F2_25	0	2wbu_A_RKDTVK_F2_25	3	1.08696	5ke9_A_RKDTVK_F2_25	0.01618	2wbu_A_RKDTVK_F2_25	4.31402	2.06653	0
RKETSN	F2	GCG	GGCGA	('C', 18, 'C', 18, 'G', 22)	1a1k_A_RKETSN_F2_25	0	5ke7_A_RKETSN_F2_25	3	1.68182	1a1k_A_RKETSN_F2_25	0	5keb_A_RKETSN_F2_25	3	1.65217	5keb_A	1	5ke9_A	27	6.73913	1a1k_A_RKETSN_F2_25	0	5ke8_A_RKETSN_F2_25	3	1.65217	1a1i_A_RKETSN_F2_25	0.09886	5ke8_A_RKETSN_F2_25	4.61326	1.50878	0.08696
RKSTNN	F2	GCG	GGCGA	('C', 7, 'G', 7, 'A', 7)	1a1g_A_RKSTNN_F2_25	0	1a1g_A_RKSTNN_F2_25	0	0	4r2c_A_RKSTNN_F2_25	0	5ke7_A_RKSTNN_F2_25	3	0.69565	5ke7_A	1	5ke9_A	53	12.4783	1a1l_A_RKSTNN_F2_25	0	1p47_A_RKSTNN_F2_25	3	0.69565	1g2d_C_RKSTNN_F2_25	0.09148	1p47_A_RKSTNN_F2_25	4.64191	2.35668	0.04348
RKGTTR	F2	GCG	GGCGA	('G', 8, 'C', 14, 'G', 14)	1a1k_A_RKGTTR_F2_25	0	1p47_A_RKGTTR_F2_25	3	1.64286	1a1i_A_RKGTTR_F2_25	0	5ke8_A_RKGTTR_F2_25	3	1.52174	5ke8_A	1	1zaa_C	14	4.08696	1a1k_A_RKGTTR_F2_25	0	1p47_A_RKGTTR_F2_25	3	1.52174	4r2c_A_RKGTTR_F2_25	0.02466	1a1k_A_RKGTTR_F2_25	6.01901	2.20636	0.30435
RRDTNH	F2	GCG	GGCGA	('G', 9, 'G', 9, 'A', 9)	1jk2_A_RRDTNH_F2_25	1	1jk2_A_RRDTNH_F2_25	1	1	4r2c_A_RRDTNH_F2_25	1	5ke8_A_RRDTNH_F2_25	3	1.34783	5ke8_A	1	5ke9_A	29	7.73913	1g2d_C_RRDTNH_F2_25	1	5ke8_A_RRDTNH_F2_25	3	1.34783	5ke6_A_RRDTNH_F2_25	0.0023	1g2d_C_RRDTNH_F2_25	7.18795	1.1206	0.04348
RKDTTR	F2	GCG	GGCGA	('C', 15, 'C', 11, 'G', 11)	1a1k_A_RKDTTR_F2_25	0	1a1h_A_RKDTTR_F2_25	2	1.26667	1a1i_A_RKDTTR_F2_25	0	5ke8_A_RKDTTR_F2_25	3	1.26087	5keb_A	1	5ke9_A	50	10.5652	1a1i_A_RKDTTR_F2_25	0	5ke8_A_RKDTTR_F2_25	3	1.26087	1a1g_A_RKDTTR_F2_25	0.1414	5ke8_A_RKDTTR_F2_25	6.04371	1.03387	0.04348
RRDTKH	F2	GCG	GGCGA	('G', 15, 'G', 8, 'C', 15)	4r2a_A_RRDTKH_F2_25	1	1a1h_A_RRDTKH_F2_25	2	1.73333	5keb_A_RRDTKH_F2_25	1	5ke8_A_RRDTKH_F2_25	3	1.73913	1zaa_C	2	2wbu_A	16	5.52174	5keb_A_RRDTKH_F2_25	1	5ke8_A_RRDTKH_F2_25	3	1.73913	5ke7_A_RRDTKH_F2_25	0	5ke8_A_RRDTKH_F2_25	3.34873	0.67807	0
RKDTLH	F2	GCG	GGCGA	('C', 19, 'C', 13, 'G', 19)	1a1l_A_RKDTLH_F2_25	0	1p47_A_RKDTLH_F2_25	3	1.52632	1a1l_A_RKDTLH_F2_25	0	5keb_A_RKDTLH_F2_25	3	1.69565	5keb_A	1	1a1i_A	14	4.91304	1a1l_A_RKDTLH_F2_25	0	2wbu_A_RKDTLH_F2_25	3	1.69565	1jk1_A_RKDTLH_F2_25	0.02638	2wbu_A_RKDTLH_F2_25	5.57352	1.06961	0.08696
RKATVN	F2	GCG	GGCGA	('C', 15, 'C', 15, 'G', 15)	4r2c_A_RKATVN_F2_25	0	5ke8_A_RKATVN_F2_25	3	1.27778	1zaa_C_RKATVN_F2_25	0	5ke8_A_RKATVN_F2_25	3	1.13043	5ke8_A	1	5ke9_A	59	11.7391	4r2c_A_RKATVN_F2_25	0	5ke8_A_RKATVN_F2_25	3	1.13043	5ke9_A_RKATVN_F2_25	0.01233	5ke8_A_RKATVN_F2_25	4.66515	2.17449	0.08696
RKDSTN	F2	GCG	GGCGA	('C', 15, 'C', 11, 'G', 11)	1a1k_A_RKDSTN_F2_25	0	1aay_A_RKDSTN_F2_25	2	1.26667	1a1i_A_RKDSTN_F2_25	0	5ke8_A_RKDSTN_F2_25	3	1.26087	5keb_A	1	5ke9_A	50	10.5652	1a1i_A_RKDSTN_F2_25	0	5ke8_A_RKDSTN_F2_25	3	1.26087	1a1g_A_RKDSTN_F2_25	0.1414	5ke8_A_RKDSTN_F2_25	6.04371	1.03387	0.04348
RRDTNN	F2	GCG	GGCGA	('G', 9, 'G', 9, 'A', 9)	4r2c_A_RRDTNN_F2_25	1	4r2c_A_RRDTNN_F2_25	1	1	4r2c_A_RRDTNN_F2_25	1	5ke8_A_RRDTNN_F2_25	3	1.34783	5ke8_A	1	5ke9_A	29	7.73913	1g2d_C_RRDTNN_F2_25	1	5ke8_A_RRDTNN_F2_25	3	1.34783	5ke6_A_RRDTNN_F2_25	0.0023	1g2d_C_RRDTNN_F2_25	7.18795	1.1206	0.04348
RRDTVH	F2	GCG	GGCGA	('G', 9, 'G', 9, 'G', 9)	1jk1_A_RRDTVH_F2_25	1	1jk1_A_RRDTVH_F2_25	1	1	5ke9_A_RRDTVH_F2_25	0	5ke8_A_RRDTVH_F2_25	3	1.30435	5ke8_A	1	5ke9_A	55	7.52174	5ke9_A_RRDTVH_F2_25	0	5ke8_A_RRDTVH_F2_25	3	1.30435	5ke9_A_RRDTVH_F2_25	0.06405	1g2d_C_RRDTVH_F2_25	4.84618	0.99273	0.04348
RNDTVN	F2	GCG	GGCGA	('C', 7, 'G', 7, 'A', 7)	1a1i_A_RNDTVN_F2_25	0	1a1i_A_RNDTVN_F2_25	0	0	1zaa_C_RNDTVN_F2_25	0	5ke8_A_RNDTVN_F2_25	3	0.82609	5ke8_A	1	5ke9_A	56	5.56522	1a1h_A_RNDTVN_F2_25	0	5ke7_A_RNDTVN_F2_25	3	0.82609	5ke9_A_RNDTVN_F2_25	0.00848	1a1h_A_RNDTVN_F2_25	6.20064	2.8787	0.21739
RKDTRN	F2	GCG	GGCGA	('C', 13, 'C', 13, 'G', 17)	4r2c_A_RKDTRN_F2_25	1	1jk1_A_RKDTRN_F2_25	2	1.76471	5ke9_A_RKDTRN_F2_25	0	5ke8_A_RKDTRN_F2_25	3	1.73913	5ke8_A	1	5ke9_A	63	7.21739	5ke9_A_RKDTRN_F2_25	0	5ke8_A_RKDTRN_F2_25	3	1.73913	5ke9_A_RKDTRN_F2_25	0.01169	1g2d_C_RKDTRN_F2_25	3.96833	0.76671	0
RKDTSH	F2	GCG	GGCGA	('C', 12, 'C', 12, 'G', 12)	1a1j_A_RKDTSH_F2_25	0	2wbu_A_RKDTSH_F2_25	3	1.75	1a1j_A_RKDTSH_F2_25	0	5keb_A_RKDTSH_F2_25	3	1.6087	5keb_A	1	1a1i_A	18	4.65217	1a1k_A_RKDTSH_F2_25	0	1p47_A_RKDTSH_F2_25	3	1.6087	1aay_A_RKDTSH_F2_25	0.02203	1p47_A_RKDTSH_F2_25	5.83167	1.47739	0.13043
RKDTTH	F2	GCG	GGCGA	('C', 15, 'C', 11, 'G', 11)	1a1k_A_RKDTTH_F2_25	0	2wbu_A_RKDTTH_F2_25	2	1.26667	1a1i_A_RKDTTH_F2_25	0	5ke8_A_RKDTTH_F2_25	3	1.26087	5keb_A	1	5ke9_A	50	10.5652	1a1i_A_RKDTTH_F2_25	0	5ke8_A_RKDTTH_F2_25	3	1.26087	1a1g_A_RKDTTH_F2_25	0.1414	5ke8_A_RKDTTH_F2_25	6.04371	1.03387	0.04348
RNDTTN	F2	GCG	GGCGA	('G', 8, 'C', 14, 'G', 14)	5keb_A_RNDTTN_F2_25	1	1jk2_A_RNDTTN_F2_25	3	2.35714	1a1i_A_RNDTTN_F2_25	0	4r2c_A_RNDTTN_F2_25	3	1.68182	5keb_A	1	5ke9_A	63	6.81818	1a1i_A_RNDTTN_F2_25	0	1jk1_A_RNDTTN_F2_25	3	1.68182	5kea_A_RNDTTN_F2_25	0.05961	1jk1_A_RNDTTN_F2_25	5.13224	1.47748	0.04545
RKETRN	F2	GCG	GGCGA	('C', 20, 'C', 13, 'G', 20)	1a1j_A_RKETRN_F2_25	1	5ke7_A_RKETRN_F2_25	3	1.9	5ke9_A_RKETRN_F2_25	1	5keb_A_RKETRN_F2_25	3	1.91304	5ke8_A	1	1zaa_C	9	4.43478	2wbu_A_RKETRN_F2_25	1	5ke8_A_RKETRN_F2_25	3	1.91304	1a1h_A_RKETRN_F2_25	0.03548	5ke8_A_RKETRN_F2_25	3.84326	0.80709	0
RNDTLN	F2	GCG	GGCGA	('C', 8, 'G', 8, 'C', 8)	1a1j_A_RNDTLN_F2_25	0	5keb_A_RNDTLN_F2_25	3	1.06667	1zaa_C_RNDTLN_F2_25	0	5keb_A_RNDTLN_F2_25	3	1.13043	5keb_A	1	5ke9_A	13	3	1a1g_A_RNDTLN_F2_25	0	2wbu_A_RNDTLN_F2_25	3	1.13043	5kea_A_RNDTLN_F2_25	0.01579	2wbu_A_RNDTLN_F2_25	2.57695	1.32656	0
RRDTVN	F2	GCG	GGCGA	('G', 9, 'G', 9, 'G', 9)	4r2c_A_RRDTVN_F2_25	1	4r2c_A_RRDTVN_F2_25	1	1	5ke9_A_RRDTVN_F2_25	0	5ke8_A_RRDTVN_F2_25	3	1.30435	5ke8_A	1	5ke9_A	55	7.52174	5ke9_A_RRDTVN_F2_25	0	5ke8_A_RRDTVN_F2_25	3	1.30435	5ke9_A_RRDTVN_F2_25	0.06405	1g2d_C_RRDTVN_F2_25	4.84618	0.99273	0.04348
RNDTRH	F2	GCG	GGCGA	('C', 7, 'C', 12, 'G', 7)	1jk2_A_RNDTRH_F2_25	2	1jk2_A_RNDTRH_F2_25	2	2	4r2c_A_RNDTRH_F2_25	1	5keb_A_RNDTRH_F2_25	3	1.95652	1a1h_A	1	5ke9_A	11	3.95652	1p47_A_RNDTRH_F2_25	1	5ke7_A_RNDTRH_F2_25	3	1.95652	5kea_A_RNDTRH_F2_25	0.10253	1a1i_A_RNDTRH_F2_25	4.81296	1.52462	0.04348
RKETVN	F2	GCG	GGCGA	('C', 10, 'C', 15, 'G', 15)	1a1g_A_RKETVN_F2_25	1	1p47_A_RKETVN_F2_25	3	1.66667	1a1i_A_RKETVN_F2_25	0	5keb_A_RKETVN_F2_25	3	1.43478	5keb_A	1	5ke9_A	58	9.6087	1g2d_C_RKETVN_F2_25	0	5keb_A_RKETVN_F2_25	3	1.43478	5ke9_A_RKETVN_F2_25	0.10255	5keb_A_RKETVN_F2_25	2.762	0.86583	0
RRDITN	F2	GCG	GGCGA	('G', 14, 'G', 14, 'G', 10)	1zaa_C_RRDITN_F2_25	1	1jk1_A_RRDITN_F2_25	2	1.71429	1zaa_C_RRDITN_F2_25	1	5ke8_A_RRDITN_F2_25	3	1.6087	5ke8_A	1	1g2d_C	16	4.95652	1g2d_C_RRDITN_F2_25	1	5ke8_A_RRDITN_F2_25	3	1.6087	2kmk_A_RRDITN_F2_25	0.13767	1g2d_C_RRDITN_F2_25	4.99709	1.27221	0.04348
RKDTAN	F2	GCG	GAAGA	('C', 16, 'C', 20, 'G', 20)	1a1g_A_RKDTAN_F2_25	2	5keb_A_RKDTAN_F2_25	3	2.2	5ke9_A_RKDTAN_F2_25	1	5keb_A_RKDTAN_F2_25	3	2.08696	5keb_A	1	5ke9_A	15	6.65217	1g2d_C_RKDTAN_F2_25	0	1a1l_A_RKDTAN_F2_25	1	0.95652	1g2d_C_RKDTAN_F2_25	0.04303	1a1l_A_RKDTAN_F2_25	2.39923	1.21266	0
RKDTTK	F2	GCG	GGCGA	('C', 15, 'C', 11, 'G', 11)	1a1k_A_RKDTTK_F2_25	0	2kmk_A_RKDTTK_F2_25	2	1.26667	1a1i_A_RKDTTK_F2_25	0	5ke8_A_RKDTTK_F2_25	3	1.26087	5keb_A	1	5ke9_A	50	10.5652	1a1i_A_RKDTTK_F2_25	0	5ke8_A_RKDTTK_F2_25	3	1.26087	1a1g_A_RKDTTK_F2_25	0.1414	5ke8_A_RKDTTK_F2_25	6.04371	1.03387	0.04348
RRDVTN	F2	GCG	GGCGA	('G', 14, 'G', 14, 'G', 10)	1a1k_A_RRDVTN_F2_25	1	1jk2_A_RRDVTN_F2_25	2	1.71429	1zaa_C_RRDVTN_F2_25	1	5ke8_A_RRDVTN_F2_25	3	1.6087	5ke8_A	1	1g2d_C	16	4.95652	1a1i_A_RRDVTN_F2_25	1	5ke8_A_RRDVTN_F2_25	3	1.6087	2kmk_A_RRDVTN_F2_25	0.11886	1a1i_A_RRDVTN_F2_25	3.11264	1.50162	0
RRDTRR	F2	GCG	GGCGA	('C', 8, 'C', 8, 'C', 8)	5ke7_A_RRDTRR_F2_25	1	1a1h_A_RRDTRR_F2_25	2	1.46667	1a1i_A_RRDTRR_F2_25	1	5keb_A_RRDTRR_F2_25	2	1.52174	2wbu_A	2	1a1i_A	20	5.56522	1g2d_C_RRDTRR_F2_25	1	1a1l_A_RRDTRR_F2_25	2	1.52174	5ke6_A_RRDTRR_F2_25	0.10257	1g2d_C_RRDTRR_F2_25	6.96891	1.15976	0.04348
RKDTSN	F2	GCG	GAAGA	('C', 17, 'G', 9, 'G', 17)	5ke7_A_RKDTSN_F2_25	0	1a1i_A_RKDTSN_F2_25	2	1.11765	4r2c_A_RKDTSN_F2_25	0	5keb_A_RKDTSN_F2_25	3	1.43478	5keb_A	1	1a1h_A	10	4.21739	5ke9_A_RKDTSN_F2_25	0	1zaa_C_RKDTSN_F2_25	1	0.6087	1g2d_C_RKDTSN_F2_25	0.06481	1zaa_C_RKDTSN_F2_25	3.6886	1.0655	0
RSDTRN	F2	GCG	GGCGA	('C', 6, 'C', 11, 'G', 6)	1jk1_A_RSDTRN_F2_25	2	1jk1_A_RSDTRN_F2_25	2	2	5ke9_A_RSDTRN_F2_25	0	5ke8_A_RSDTRN_F2_25	3	1.73913	5keb_A	1	5ke9_A	64	7.86957	5ke9_A_RSDTRN_F2_25	0	5ke8_A_RSDTRN_F2_25	3	1.73913	5ke9_A_RSDTRN_F2_25	0.02953	1a1i_A_RSDTRN_F2_25	5.41209	2.05737	0.21739
RKDTVS	F2	GCG	GGCGA	('C', 11, 'G', 11, 'A', 11)	1jk1_A_RKDTVS_F2_25	0	2wbu_A_RKDTVS_F2_25	3	0.9375	1zaa_C_RKDTVS_F2_25	0	5keb_A_RKDTVS_F2_25	3	1.08696	5keb_A	1	5ke9_A	62	14.087	1zaa_C_RKDTVS_F2_25	0	2wbu_A_RKDTVS_F2_25	3	1.08696	5ke9_A_RKDTVS_F2_25	0.01618	2wbu_A_RKDTVS_F2_25	4.31402	2.06653	0
RRDTRH	F2	GCG	GGCGA	('C', 8, 'C', 8, 'C', 8)	5kea_A_RRDTRH_F2_25	1	1jk1_A_RRDTRH_F2_25	2	1.46667	1a1i_A_RRDTRH_F2_25	1	5keb_A_RRDTRH_F2_25	2	1.52174	2wbu_A	2	1a1i_A	20	5.56522	1g2d_C_RRDTRH_F2_25	1	1a1l_A_RRDTRH_F2_25	2	1.52174	5ke6_A_RRDTRH_F2_25	0.10257	1g2d_C_RRDTRH_F2_25	6.96891	1.15976	0.04348
RKDIRN	F2	GCG	GGCGA	('C', 13, 'C', 13, 'G', 17)	5ke6_A_RKDIRN_F2_25	1	1jk2_A_RKDIRN_F2_25	2	1.76471	5ke9_A_RKDIRN_F2_25	0	5ke8_A_RKDIRN_F2_25	3	1.73913	5ke8_A	1	5ke9_A	63	7.21739	5ke9_A_RKDIRN_F2_25	0	5ke8_A_RKDIRN_F2_25	3	1.73913	5ke9_A_RKDIRN_F2_25	0.01169	1g2d_C_RKDIRN_F2_25	3.96833	0.76671	0
RKDSRN	F2	GCG	GGCGA	('C', 12, 'C', 12, 'G', 16)	1a1l_A_RKDSRN_F2_25	1	5kea_A_RKDSRN_F2_25	2	1.75	5ke9_A_RKDSRN_F2_25	0	5ke8_A_RKDSRN_F2_25	3	1.65217	5ke8_A	1	5ke9_A	63	8.43478	4r2d_A_RKDSRN_F2_25	0	5ke8_A_RKDSRN_F2_25	3	1.65217	5ke9_A_RKDSRN_F2_25	0.01252	1g2d_C_RKDSRN_F2_25	3.90487	0.7933	0
RKDTSR	F2	GCG	GGCGA	('C', 12, 'C', 12, 'G', 12)	1a1g_A_RKDTSR_F2_25	0	1p47_A_RKDTSR_F2_25	3	1.75	1a1j_A_RKDTSR_F2_25	0	5keb_A_RKDTSR_F2_25	3	1.6087	5keb_A	1	1a1i_A	18	4.65217	1a1k_A_RKDTSR_F2_25	0	1p47_A_RKDTSR_F2_25	3	1.6087	1aay_A_RKDTSR_F2_25	0.02203	1p47_A_RKDTSR_F2_25	5.83167	1.47739	0.13043
RKSTTN	F2	GCG	GGCGA	('T', 13, 'C', 17, 'G', 17)	1aay_A_RKSTTN_F2_25	0	1p47_A_RKSTTN_F2_25	2	0.41176	1zaa_C_RKSTTN_F2_25	0	5ke8_A_RKSTTN_F2_25	3	0.86957	5ke8_A	1	5ke9_A	59	7.04348	1a1g_A_RKSTTN_F2_25	0	5ke8_A_RKSTTN_F2_25	3	0.86957	5ke9_A_RKSTTN_F2_25	0.06438	5ke8_A_RKSTTN_F2_25	4.13709	2.5363	0
RNDTRN	F2	GCG	GGCGA	('C', 11, 'C', 16, 'C', 10)	4r2c_A_RNDTRN_F2_25	1	1g2d_C_RNDTRN_F2_25	2	1.6875	4r2c_A_RNDTRN_F2_25	1	5keb_A_RNDTRN_F2_25	3	1.91304	1a1h_A	1	5ke9_A	11	4.26087	1p47_A_RNDTRN_F2_25	1	5ke7_A_RNDTRN_F2_25	3	1.91304	5kea_A_RNDTRN_F2_25	0.09095	1a1i_A_RNDTRN_F2_25	4.66193	1.4784	0.04348
RKDSRR	F2	GCG	GGCGA	('C', 13, 'C', 13, 'G', 17)	5ke6_A_RKDSRR_F2_25	1	1aay_A_RKDSRR_F2_25	2	1.76471	5ke9_A_RKDSRR_F2_25	0	5ke8_A_RKDSRR_F2_25	3	1.73913	5ke8_A	1	5ke9_A	63	7.21739	5ke9_A_RKDSRR_F2_25	0	5ke8_A_RKDSRR_F2_25	3	1.73913	5ke9_A_RKDSRR_F2_25	0.01169	1g2d_C_RKDSRR_F2_25	3.96833	0.76671	0
RADTRN	F2	GCG	GGCGA	('C', 15, 'C', 15, 'G', 8)	1a1k_A_RADTRN_F2_25	1	1zaa_C_RADTRN_F2_25	2	1.46667	5ke9_A_RADTRN_F2_25	0	5ke8_A_RADTRN_F2_25	3	1.52174	5ke8_A	1	5ke9_A	64	8.86957	5ke9_A_RADTRN_F2_25	0	5ke8_A_RADTRN_F2_25	3	1.52174	5kea_A_RADTRN_F2_25	1e-05	1g2d_C_RADTRN_F2_25	5.55647	0.65795	0.04348
RNDTSN	F2	GCG	GGCGA	('G', 9, 'C', 9, 'G', 9)	1a1g_A_RNDTSN_F2_25	0	5kea_A_RNDTSN_F2_25	3	1.92857	4r2c_A_RNDTSN_F2_25	0	5keb_A_RNDTSN_F2_25	3	1.69565	5keb_A	1	5ke9_A	18	3.17391	1a1i_A_RNDTSN_F2_25	0	1jk1_A_RNDTSN_F2_25	3	1.69565	5ke8_A_RNDTSN_F2_25	0.10565	1jk1_A_RNDTSN_F2_25	5.59256	1.94206	0.13043
RRDTQN	F2	GCG	GGCGA	('G', 11, 'C', 19, 'C', 19)	4r2a_A_RRDTQN_F2_25	1	4r2c_A_RRDTQN_F2_25	2	1.63158	1zaa_C_RRDTQN_F2_25	1	5ke8_A_RRDTQN_F2_25	3	1.73913	5keb_A	1	1a1i_A	10	5.26087	1g2d_C_RRDTQN_F2_25	1	2wbu_A_RRDTQN_F2_25	3	1.73913	5ke6_A_RRDTQN_F2_25	0.00713	1g2d_C_RRDTQN_F2_25	7.03152	0.75102	0.04348
RKDTRH	F2	GCG	GGCGA	('C', 13, 'C', 13, 'G', 17)	1a1l_A_RKDTRH_F2_25	1	1a1g_A_RKDTRH_F2_25	2	1.76471	5ke9_A_RKDTRH_F2_25	0	5ke8_A_RKDTRH_F2_25	3	1.73913	5ke8_A	1	5ke9_A	63	7.21739	5ke9_A_RKDTRH_F2_25	0	5ke8_A_RKDTRH_F2_25	3	1.73913	5ke9_A_RKDTRH_F2_25	0.01169	1g2d_C_RKDTRH_F2_25	3.96833	0.76671	0
RRDIRN	F2	GCG	GGCGA	('C', 8, 'C', 8, 'C', 8)	4r2d_A_RRDIRN_F2_25	1	1zaa_C_RRDIRN_F2_25	2	1.46667	1a1i_A_RRDIRN_F2_25	1	5keb_A_RRDIRN_F2_25	2	1.52174	2wbu_A	2	1a1i_A	20	5.56522	1g2d_C_RRDIRN_F2_25	1	1a1l_A_RRDIRN_F2_25	2	1.52174	5ke6_A_RRDIRN_F2_25	0.10257	1g2d_C_RRDIRN_F2_25	6.96891	1.15976	0.04348
RKSTLN	F2	GCG	GGCGA	('C', 12, 'C', 16, 'G', 16)	1a1l_A_RKSTLN_F2_25	0	5ke8_A_RKSTLN_F2_25	3	1.3125	1a1i_A_RKSTLN_F2_25	0	5ke8_A_RKSTLN_F2_25	3	1.13043	5ke8_A	1	1g2d_C	42	5.3913	1a1i_A_RKSTLN_F2_25	0	5ke6_A_RKSTLN_F2_25	3	1.13043	5kea_A_RKSTLN_F2_25	0.06527	1a1k_A_RKSTLN_F2_25	4.9422	2.33509	0.04348
RRDTLN	F2	GCG	GGCGA	('G', 14, 'G', 8, 'G', 8)	4r2a_A_RRDTLN_F2_25	1	2wbu_A_RRDTLN_F2_25	2	1.5	4r2c_A_RRDTLN_F2_25	1	5ke8_A_RRDTLN_F2_25	3	1.3913	1a1h_A	2	1g2d_C	16	6.04348	1g2d_C_RRDTLN_F2_25	1	5ke8_A_RRDTLN_F2_25	3	1.3913	5ke6_A_RRDTLN_F2_25	2e-05	1g2d_C_RRDTLN_F2_25	4.8537	0.56835	0.04348
RKDTTQ	F2	GCG	GGCGA	('C', 15, 'C', 11, 'G', 11)	1a1k_A_RKDTTQ_F2_25	0	1a1h_A_RKDTTQ_F2_25	2	1.26667	1a1i_A_RKDTTQ_F2_25	0	5ke8_A_RKDTTQ_F2_25	3	1.26087	5keb_A	1	5ke9_A	50	10.5652	1a1i_A_RKDTTQ_F2_25	0	5ke8_A_RKDTTQ_F2_25	3	1.26087	1a1g_A_RKDTTQ_F2_25	0.1414	5ke8_A_RKDTTQ_F2_25	6.04371	1.03387	0.04348
RRDTRN	F2	GCG	GGCGA	('C', 8, 'C', 8, 'C', 8)	5ke7_A_RRDTRN_F2_25	1	1zaa_C_RRDTRN_F2_25	2	1.46667	1a1i_A_RRDTRN_F2_25	1	5keb_A_RRDTRN_F2_25	2	1.52174	2wbu_A	2	1a1i_A	20	5.56522	1g2d_C_RRDTRN_F2_25	1	1a1l_A_RRDTRN_F2_25	2	1.52174	5ke6_A_RRDTRN_F2_25	0.10257	1g2d_C_RRDTRN_F2_25	6.96891	1.15976	0.04348
RKDTVH	F2	GCG	GGCGA	('C', 11, 'G', 11, 'A', 11)	1zaa_C_RKDTVH_F2_25	0	5ke8_A_RKDTVH_F2_25	3	0.9375	1zaa_C_RKDTVH_F2_25	0	5keb_A_RKDTVH_F2_25	3	1.08696	5keb_A	1	5ke9_A	62	14.087	1zaa_C_RKDTVH_F2_25	0	2wbu_A_RKDTVH_F2_25	3	1.08696	5ke9_A_RKDTVH_F2_25	0.01618	2wbu_A_RKDTVH_F2_25	4.31402	2.06653	0
RKDVLN	F2	GCG	GGCGA	('C', 19, 'C', 13, 'G', 19)	1a1l_A_RKDVLN_F2_25	0	4r2c_A_RKDVLN_F2_25	3	1.52632	1a1l_A_RKDVLN_F2_25	0	5keb_A_RKDVLN_F2_25	3	1.69565	5keb_A	1	1a1i_A	14	4.91304	1a1l_A_RKDVLN_F2_25	0	2wbu_A_RKDVLN_F2_25	3	1.69565	1jk1_A_RKDVLN_F2_25	0.02638	2wbu_A_RKDVLN_F2_25	5.57352	1.06961	0.08696
RKSTDN	F2	GCG	GGCGA	('G', 8, 'C', 14, 'G', 14)	1aay_A_RKSTDN_F2_25	0	5keb_A_RKSTDN_F2_25	3	2.14286	1a1i_A_RKSTDN_F2_25	0	5keb_A_RKSTDN_F2_25	3	1.3913	5keb_A	1	5ke9_A	63	9.08696	1a1i_A_RKSTDN_F2_25	0	2wbu_A_RKSTDN_F2_25	3	1.3913	5ke9_A_RKSTDN_F2_25	0.01186	2wbu_A_RKSTDN_F2_25	3.96814	1.92453	0
RKDSVN	F2	GCG	GGCGA	('C', 11, 'G', 11, 'A', 11)	1zaa_C_RKDSVN_F2_25	0	2wbu_A_RKDSVN_F2_25	3	0.9375	1zaa_C_RKDSVN_F2_25	0	5keb_A_RKDSVN_F2_25	3	1.08696	5keb_A	1	5ke9_A	62	14.087	1zaa_C_RKDSVN_F2_25	0	2wbu_A_RKDSVN_F2_25	3	1.08696	5ke9_A_RKDSVN_F2_25	0.01618	2wbu_A_RKDSVN_F2_25	4.31402	2.06653	0
FASSSR	F2	GCT	GGTTA	('T', 11, 'C', 11, 'G', 11)	1a1k_A_FASSSR_F2_25	0	4r2c_A_FASSSR_F2_25	1	0.2	1zaa_C_FASSSR_F2_25	0	1a1i_A_FASSSR_F2_25	2	0.56522	5kea_A	8	5ke9_A	57	35	1g2d_C_FASSSR_F2_25	0	1p47_A_FASSSR_F2_25	1	0.34783	1a1i_A_FASSSR_F2_25	0.09132	1p47_A_FASSSR_F2_25	1.65733	0.39355	0
HRSTTN	F2	GCT	GGCTA	('G', 7, 'A', 7, 'G', 7)	1a1h_A_HRSTTN_F2_25	0	1p47_A_HRSTTN_F2_25	1	0.16667	1zaa_C_HRSTTN_F2_25	0	5ke8_A_HRSTTN_F2_25	2	0.45455	5ke8_A	4	1zaa_C	54	22.3636	1jk1_A_HRSTTN_F2_25	0	5ke8_A_HRSTTN_F2_25	2	0.45455	1zaa_C_HRSTTN_F2_25	0.0584	1g2d_C_HRSTTN_F2_25	2.58856	1.05183	0
FRSTSR	F2	GCT	GGCTA	('A', 6, 'C', 6, 'G', 6)	4r2a_A_FRSTSR_F2_25	0	5ke9_A_FRSTSR_F2_25	2	0.4	1zaa_C_FRSTSR_F2_25	0	5ke9_A_FRSTSR_F2_25	2	0.69565	5kea_A	10	5ke9_A	55	33.3913	4r2c_A_FRSTSR_F2_25	0	5kea_A_FRSTSR_F2_25	2	0.69565	5ke9_A_FRSTSR_F2_25	0.1343	1p47_A_FRSTSR_F2_25	2.64111	0.69482	0
FASTRN	F2	GCT	GGCTA	('T', 11, 'C', 11, 'G', 11)	1zaa_C_FASTRN_F2_25	0	1zaa_C_FASTRN_F2_25	0	0	5keb_A_FASTRN_F2_25	0	1a1i_A_FASTRN_F2_25	2	0.56522	5ke7_A	8	5ke8_A	53	31.6957	1zaa_C_FASTRN_F2_25	0	5ke7_A_FASTRN_F2_25	2	0.56522	5ke8_A_FASTRN_F2_25	0.36315	5ke7_A_FASTRN_F2_25	2.3198	0.88961	0
FRSSCR	F2	GCT	GGCTA	('T', 6, 'C', 11, 'A', 6)	1aay_A_FRSSCR_F2_25	1	1aay_A_FRSSCR_F2_25	1	1	5keb_A_FRSSCR_F2_25	0	2wbu_A_FRSSCR_F2_25	2	0.95652	2wbu_A	7	1jk1_A	60	39.1739	5keb_A_FRSSCR_F2_25	0	2wbu_A_FRSSCR_F2_25	2	0.95652	5ke8_A_FRSSCR_F2_25	0.27803	1g2d_C_FRSSCR_F2_25	2.16415	0.89274	0
FASSVR	F2	GCT	GGCTA	('T', 11, 'C', 9, 'G', 9)	1jk2_A_FASSVR_F2_25	0	5ke6_A_FASSVR_F2_25	1	0.23077	5keb_A_FASSVR_F2_25	0	5kea_A_FASSVR_F2_25	2	0.43478	2wbu_A	4	1a1h_A	60	35.4348	1p47_A_FASSVR_F2_25	0	5kea_A_FASSVR_F2_25	2	0.43478	4r2c_A_FASSVR_F2_25	0.1067	1p47_A_FASSVR_F2_25	2.68122	0.73808	0
FHSSSR	F2	GCT	GGCTA	('C', 8, 'G', 8, 'A', 8)	1jk2_A_FHSSSR_F2_25	0	5ke7_A_FHSSSR_F2_25	2	0.76923	1zaa_C_FHSSSR_F2_25	0	5keb_A_FHSSSR_F2_25	2	0.73913	5keb_A	8	2wbu_A	48	24.2174	1a1l_A_FHSSSR_F2_25	0	1p47_A_FHSSSR_F2_25	2	0.73913	2kmk_A_FHSSSR_F2_25	0.00083	1p47_A_FHSSSR_F2_25	0.57673	0.35998	0
FRASSN	F2	GCT	GGCTA	('A', 6, 'T', 6, 'C', 6)	1a1i_A_FRASSN_F2_25	0	5ke9_A_FRASSN_F2_25	2	1.1	1a1i_A_FRASSN_F2_25	0	5keb_A_FRASSN_F2_25	2	1.26087	2wbu_A	4	1a1j_A	50	29.2174	1a1i_A_FRASSN_F2_25	0	5kea_A_FRASSN_F2_25	2	1.26087	1jk1_A_FRASSN_F2_25	0.04673	5kea_A_FRASSN_F2_25	3.01275	0.7302	0
FQSSVR	F2	GCT	GGCTA	('A', 5, 'C', 5, 'A', 10)	5ke7_A_FQSSVR_F2_25	0	1g2d_C_FQSSVR_F2_25	1	0.06667	5keb_A_FQSSVR_F2_25	0	5kea_A_FQSSVR_F2_25	3	0.34783	5kea_A	1	1a1i_A	45	16.7826	1p47_A_FQSSVR_F2_25	0	5kea_A_FQSSVR_F2_25	3	0.34783	1a1j_A_FQSSVR_F2_25	0.2042	5kea_A_FQSSVR_F2_25	3.77149	1.34729	0
FSSSIR	F2	GCT	GGCTA	('T', 12, 'C', 15, 'G', 15)	1jk1_A_FSSSIR_F2_25	0	5ke7_A_FSSSIR_F2_25	2	0.46667	5keb_A_FSSSIR_F2_25	0	5ke7_A_FSSSIR_F2_25	2	0.52174	5ke9_A	4	1g2d_C	50	25	1g2d_C_FSSSIR_F2_25	0	5ke6_A_FSSSIR_F2_25	2	0.52174	2kmk_A_FSSSIR_F2_25	0.11942	5ke8_A_FSSSIR_F2_25	1.17707	0.36956	0
FRSTNR	F2	GCT	GGCTA	('C', 12, 'G', 12, 'A', 9)	1a1l_A_FRSTNR_F2_25	0	1a1l_A_FRSTNR_F2_25	0	0	5keb_A_FRSTNR_F2_25	0	5ke8_A_FRSTNR_F2_25	2	0.56522	5ke8_A	8	5ke9_A	51	33.4783	4r2c_A_FRSTNR_F2_25	0	5kea_A_FRSTNR_F2_25	2	0.56522	5ke9_A_FRSTNR_F2_25	0.04844	1p47_A_FRSTNR_F2_25	2.85919	0.82519	0
FASSHR	F2	GCT	GGCTA	('T', 13, 'C', 13, 'G', 13)	4r2a_A_FASSHR_F2_25	0	2kmk_A_FASSHR_F2_25	2	0.36842	1zaa_C_FASSHR_F2_25	0	5keb_A_FASSHR_F2_25	2	0.52174	5kea_A	8	5ke8_A	53	30.9565	1g2d_C_FASSHR_F2_25	0	5kea_A_FASSHR_F2_25	2	0.52174	1a1i_A_FASSHR_F2_25	0.1265	5kea_A_FASSHR_F2_25	1.9215	0.59682	0
FQSTTR	F2	GCT	GGCTA	('C', 13, 'G', 13, 'A', 13)	1jk2_A_FQSTTR_F2_25	0	5ke7_A_FQSTTR_F2_25	2	0.52941	1zaa_C_FQSTTR_F2_25	0	1a1i_A_FQSTTR_F2_25	2	0.73913	5ke8_A	8	2wbu_A	49	23.8261	1a1l_A_FQSTTR_F2_25	0	5ke6_A_FQSTTR_F2_25	2	0.73913	5ke9_A_FQSTTR_F2_25	0.08325	1a1l_A_FQSTTR_F2_25	2.0881	1.09558	0
FASTTR	F2	GCT	GGCTA	('T', 12, 'C', 15, 'G', 15)	1jk2_A_FASTTR_F2_25	0	2kmk_A_FASTTR_F2_25	2	0.5	1zaa_C_FASTTR_F2_25	0	5ke8_A_FASTTR_F2_25	2	0.6087	5ke8_A	8	1a1i_A	62	28.1304	1a1k_A_FASTTR_F2_25	0	5ke8_A_FASTTR_F2_25	2	0.6087	1a1i_A_FASTTR_F2_25	0.05122	5ke8_A_FASTTR_F2_25	1.69743	0.7786	0
FQSTSR	F2	GCT	GGCTA	('C', 15, 'G', 15, 'A', 15)	1a1h_A_FQSTSR_F2_25	0	1p47_A_FQSTSR_F2_25	2	0.42105	5keb_A_FQSTSR_F2_25	0	5ke7_A_FQSTSR_F2_25	2	0.56522	5kea_A	2	1g2d_C	42	21.5217	1zaa_C_FQSTSR_F2_25	0	5kea_A_FQSTSR_F2_25	2	0.56522	1g2d_C_FQSTSR_F2_25	0.25051	1zaa_C_FQSTSR_F2_25	3.53434	1.31627	0
FRSCSR	F2	GCT	GGCTA	('A', 6, 'C', 6, 'G', 6)	1jk2_A_FRSCSR_F2_25	0	5ke9_A_FRSCSR_F2_25	2	0.4	1zaa_C_FRSCSR_F2_25	0	5ke9_A_FRSCSR_F2_25	2	0.69565	5kea_A	10	5ke9_A	55	33.3913	4r2c_A_FRSCSR_F2_25	0	5kea_A_FRSCSR_F2_25	2	0.69565	5ke9_A_FRSCSR_F2_25	0.1343	1p47_A_FRSCSR_F2_25	2.64111	0.69482	0
FQSSLR	F2	GCT	GGCTA	('C', 13, 'G', 13, 'A', 13)	1a1l_A_FQSSLR_F2_25	0	5ke7_A_FQSSLR_F2_25	2	0.61111	1zaa_C_FQSSLR_F2_25	0	5keb_A_FQSSLR_F2_25	2	0.82609	5kea_A	8	1g2d_C	42	18.9565	1a1g_A_FQSSLR_F2_25	0	5keb_A_FQSSLR_F2_25	2	0.82609	1a1i_A_FQSSLR_F2_25	0.00747	1a1g_A_FQSSLR_F2_25	1.18216	0.77609	0
FGSSSR	F2	GCT	GGCTA	('C', 10, 'G', 10, 'A', 10)	5keb_A_FGSSSR_F2_25	0	5keb_A_FGSSSR_F2_25	0	0	5keb_A_FGSSSR_F2_25	0	5ke9_A_FGSSSR_F2_25	2	0.3913	5ke8_A	17	2wbu_A	49	32.1739	1a1l_A_FGSSSR_F2_25	0	5ke9_A_FGSSSR_F2_25	2	0.3913	2kmk_A_FGSSSR_F2_25	0.00515	1p47_A_FGSSSR_F2_25	1.27227	0.44702	0
FQSSAR	F2	GCT	GGCTA	('T', 8, 'C', 14, 'G', 14)	1a1g_A_FQSSAR_F2_25	0	5kea_A_FQSSAR_F2_25	2	0.85714	1zaa_C_FQSSAR_F2_25	0	1a1i_A_FQSSAR_F2_25	2	0.73913	5kea_A	2	4r2c_A	59	29.2174	1zaa_C_FQSSAR_F2_25	0	5kea_A_FQSSAR_F2_25	2	0.73913	1a1i_A_FQSSAR_F2_25	0.11875	1zaa_C_FQSSAR_F2_25	2.70362	0.6959	0
FASVSR	F2	GCT	GGCTA	('T', 11, 'C', 11, 'G', 11)	1a1j_A_FASVSR_F2_25	0	5keb_A_FASVSR_F2_25	1	0.13333	1zaa_C_FASVSR_F2_25	0	1a1i_A_FASVSR_F2_25	2	0.52174	5kea_A	8	5ke9_A	57	34.6957	1a1l_A_FASVSR_F2_25	0	5kea_A_FASVSR_F2_25	2	0.52174	1g2d_C_FASVSR_F2_25	0.07506	5kea_A_FASVSR_F2_25	1.92347	0.4451	0
FQSSSR	F2	GCT	GGTTA	('C', 15, 'G', 15, 'A', 15)	1a1g_A_FQSSSR_F2_25	0	5kea_A_FQSSSR_F2_25	2	0.42105	5keb_A_FQSSSR_F2_25	0	5ke7_A_FQSSSR_F2_25	2	0.56522	5kea_A	2	1g2d_C	42	21.5217	1zaa_C_FQSSSR_F2_25	0	5kea_A_FQSSSR_F2_25	1	0.30435	1a1g_A_FQSSSR_F2_25	0.18894	1zaa_C_FQSSSR_F2_25	1.98039	0.63094	0
HHSSSR	F2	GCT	GGCTA	('G', 13, 'A', 9, 'G', 13)	4r2c_A_HHSSSR_F2_25	0	4r2c_A_HHSSSR_F2_25	0	0	1zaa_C_HHSSSR_F2_25	0	5kea_A_HHSSSR_F2_25	3	0.45455	5kea_A	1	5keb_A	54	22.0454	5ke7_A_HHSSSR_F2_25	0	5kea_A_HHSSSR_F2_25	3	0.45455	5ke6_A_HHSSSR_F2_25	0.20419	5kea_A_HHSSSR_F2_25	3.53827	0.91362	0
FGSTSR	F2	GCT	GGCTA	('C', 10, 'G', 10, 'A', 10)	5ke6_A_FGSTSR_F2_25	0	5ke6_A_FGSTSR_F2_25	0	0	5keb_A_FGSTSR_F2_25	0	5ke9_A_FGSTSR_F2_25	2	0.3913	5ke8_A	17	2wbu_A	49	32.1739	1a1l_A_FGSTSR_F2_25	0	5ke9_A_FGSTSR_F2_25	2	0.3913	1a1i_A_FGSTSR_F2_25	0.09965	1a1l_A_FGSTSR_F2_25	2.0851	0.77511	0
FASSCR	F2	GCT	GGCTA	('T', 10, 'C', 10, 'A', 7)	1a1k_A_FASSCR_F2_25	0	1a1g_A_FASSCR_F2_25	1	0.7	5keb_A_FASSCR_F2_25	0	5ke6_A_FASSCR_F2_25	2	0.65217	1p47_A	17	5ke7_A	64	43.2174	5keb_A_FASSCR_F2_25	0	5ke6_A_FASSCR_F2_25	2	0.65217	5kea_A_FASSCR_F2_25	0.03073	1p47_A_FASSCR_F2_25	3.25524	1.03302	0
LKQTTR	F2	GCT	GGCTA	('T', 6, 'C', 10, 'G', 6)	4r2a_A_LKQTTR_F2_25	0	1g2d_C_LKQTTR_F2_25	2	0.5	5keb_A_LKQTTR_F2_25	0	4r2c_A_LKQTTR_F2_25	2	0.65217	1p47_A	8	1zaa_C	54	29.2174	1a1l_A_LKQTTR_F2_25	0	1g2d_C_LKQTTR_F2_25	2	0.65217	1a1i_A_LKQTTR_F2_25	0.05607	1g2d_C_LKQTTR_F2_25	2.48742	0.8596	0
FASTCR	F2	GCT	GGCTA	('T', 10, 'C', 10, 'A', 7)	1a1l_A_FASTCR_F2_25	0	4r2d_A_FASTCR_F2_25	1	0.7	5keb_A_FASTCR_F2_25	0	5ke6_A_FASTCR_F2_25	2	0.65217	1p47_A	17	5ke7_A	64	43.2174	5keb_A_FASTCR_F2_25	0	5ke6_A_FASTCR_F2_25	2	0.65217	5kea_A_FASTCR_F2_25	0.0341	2kmk_A_FASTCR_F2_25	3.85218	0.89003	0
FASCTR	F2	GCT	GGCTA	('T', 12, 'C', 15, 'G', 15)	1jk1_A_FASCTR_F2_25	0	2kmk_A_FASCTR_F2_25	2	0.5	1zaa_C_FASCTR_F2_25	0	5ke8_A_FASCTR_F2_25	2	0.6087	5ke8_A	8	1a1i_A	62	28.1304	1a1k_A_FASCTR_F2_25	0	5ke8_A_FASCTR_F2_25	2	0.6087	1a1i_A_FASCTR_F2_25	0.05122	5ke8_A_FASCTR_F2_25	1.69743	0.7786	0
FSSTSR	F2	GCT	GGCTA	('T', 9, 'C', 9, 'G', 9)	1jk1_A_FSSTSR_F2_25	0	2wbu_A_FSSTSR_F2_25	1	0.06667	5keb_A_FSSTSR_F2_25	0	5ke9_A_FSSTSR_F2_25	2	0.6087	5kea_A	7	5ke9_A	48	29.6087	1a1i_A_FSSTSR_F2_25	0	5kea_A_FSSTSR_F2_25	2	0.6087	1g2d_C_FSSTSR_F2_25	0.17086	5kea_A_FSSTSR_F2_25	2.42238	0.59323	0
YASSSR	F2	GCT	GGCTA	('T', 12, 'C', 12, 'G', 12)	4r2d_A_YASSSR_F2_25	0	1p47_A_YASSSR_F2_25	1	0.06667	5keb_A_YASSSR_F2_25	0	2wbu_A_YASSSR_F2_25	2	0.34783	2kmk_A	20	5ke6_A	57	30.5217	1a1i_A_YASSSR_F2_25	0	1g2d_C_YASSSR_F2_25	2	0.34783	5ke8_A_YASSSR_F2_25	0.12926	1g2d_C_YASSSR_F2_25	2.40869	0.69457	0
FASTTN	F2	GCT	GACTA	('T', 11, 'C', 14, 'G', 14)	1a1h_A_FASTTN_F2_25	0	5kea_A_FASTTN_F2_25	2	0.47059	1zaa_C_FASTTN_F2_25	0	1a1i_A_FASTTN_F2_25	2	0.65217	5ke8_A	8	5ke9_A	46	31.3913	1a1g_A_FASTTN_F2_25	0	5ke8_A_FASTTN_F2_25	1	0.26087	1a1i_A_FASTTN_F2_25	0.08838	1a1g_A_FASTTN_F2_25	1.327	0.84445	0
HQSSSR	F2	GCT	GGCCA	('T', 11, 'C', 7, 'T', 7)	1jk2_A_HQSSSR_F2_25	0	1jk2_A_HQSSSR_F2_25	0	0	5keb_A_HQSSSR_F2_25	0	5ke8_A_HQSSSR_F2_25	3	0.86957	5ke8_A	1	1g2d_C	42	10.1739	1a1l_A_HQSSSR_F2_25	0	5kea_A_HQSSSR_F2_25	2	0.56522	1a1h_A_HQSSSR_F2_25	0.03206	5kea_A_HQSSSR_F2_25	3.34088	0.98733	0
FHSTLR	F2	GCT	GGCTA	('C', 10, 'G', 10, 'A', 10)	1a1h_A_FHSTLR_F2_25	0	5keb_A_FHSTLR_F2_25	2	0.53333	1zaa_C_FHSTLR_F2_25	0	5keb_A_FHSTLR_F2_25	2	0.91304	5ke9_A	5	1jk1_A	27	16.087	1a1l_A_FHSTLR_F2_25	0	5ke6_A_FHSTLR_F2_25	2	0.91304	1jk1_A_FHSTLR_F2_25	0.09594	1a1l_A_FHSTLR_F2_25	2.84147	1.15829	0
FHSSTR	F2	GCT	GGCTA	('T', 11, 'C', 16, 'G', 16)	4r2a_A_FHSSTR_F2_25	0	5ke7_A_FHSSTR_F2_25	2	0.625	5keb_A_FHSSTR_F2_25	0	1a1i_A_FHSSTR_F2_25	2	0.65217	5ke8_A	8	5ke9_A	46	23	1a1l_A_FHSSTR_F2_25	0	1p47_A_FHSSTR_F2_25	2	0.65217	2kmk_A_FHSSTR_F2_25	0.00756	1p47_A_FHSSTR_F2_25	0.64723	0.29297	0
FQSSTR	F2	GCT	GGCTA	('C', 13, 'G', 13, 'A', 13)	4r2c_A_FQSSTR_F2_25	0	5ke7_A_FQSSTR_F2_25	2	0.52941	1zaa_C_FQSSTR_F2_25	0	1a1i_A_FQSSTR_F2_25	2	0.73913	5ke8_A	8	2wbu_A	49	23.8261	1a1l_A_FQSSTR_F2_25	0	5ke6_A_FQSSTR_F2_25	2	0.73913	1a1i_A_FQSSTR_F2_25	0.00661	1a1l_A_FQSSTR_F2_25	1.14108	0.4827	0
FSSSSR	F2	GCT	GGCTA	('T', 9, 'C', 9, 'G', 9)	1a1h_A_FSSSSR_F2_25	0	1jk1_A_FSSSSR_F2_25	1	0.13333	5keb_A_FSSSSR_F2_25	0	5ke9_A_FSSSSR_F2_25	2	0.65217	5kea_A	7	5ke9_A	48	29.3043	5ke8_A_FSSSSR_F2_25	0	1p47_A_FSSSSR_F2_25	2	0.65217	1jk1_A_FSSSSR_F2_25	0.0014	1p47_A_FSSSSR_F2_25	1.98662	0.51691	0
FRSSTR	F2	GCT	GGCTA	('G', 9, 'C', 13, 'C', 9)	4r2d_A_FRSSTR_F2_25	0	2kmk_A_FRSSTR_F2_25	2	1	1zaa_C_FRSSTR_F2_25	0	5keb_A_FRSSTR_F2_25	2	0.86957	5ke8_A	8	4r2c_A	45	24.1304	1a1g_A_FRSSTR_F2_25	0	1g2d_C_FRSSTR_F2_25	2	0.86957	5keb_A_FRSSTR_F2_25	0.07386	1g2d_C_FRSSTR_F2_25	2.48977	1.1265	0
FHSTSR	F2	GCT	GGCTA	('C', 8, 'G', 8, 'A', 8)	4r2c_A_FHSTSR_F2_25	0	5keb_A_FHSTSR_F2_25	2	0.76923	1zaa_C_FHSTSR_F2_25	0	5keb_A_FHSTSR_F2_25	2	0.73913	5keb_A	8	2wbu_A	48	24.2174	1a1l_A_FHSTSR_F2_25	0	1p47_A_FHSTSR_F2_25	2	0.73913	1a1i_A_FHSTSR_F2_25	0.09087	1p47_A_FHSTSR_F2_25	1.34663	0.67543	0
FQSTLR	F2	GCT	GGCTA	('C', 13, 'G', 13, 'A', 13)	1zaa_C_FQSTLR_F2_25	0	5ke7_A_FQSTLR_F2_25	2	0.61111	1zaa_C_FQSTLR_F2_25	0	5keb_A_FQSTLR_F2_25	2	0.82609	5kea_A	8	1g2d_C	42	18.9565	1a1g_A_FQSTLR_F2_25	0	5kea_A_FQSTLR_F2_25	2	0.82609	1a1i_A_FQSTLR_F2_25	0.20883	1a1g_A_FQSTLR_F2_25	2.01029	1.35518	0
FHSSLR	F2	GCT	GGCTA	('C', 11, 'G', 11, 'A', 11)	1aay_A_FHSSLR_F2_25	0	5keb_A_FHSSLR_F2_25	2	0.5	1zaa_C_FHSSLR_F2_25	0	5keb_A_FHSSLR_F2_25	2	0.86957	5ke9_A	5	1g2d_C	25	15.6522	1a1l_A_FHSSLR_F2_25	0	5ke6_A_FHSSLR_F2_25	2	0.86957	1a1i_A_FHSSLR_F2_25	0.02597	1a1l_A_FHSSLR_F2_25	1.66287	0.55094	0
FASCSR	F2	GCT	GGCTA	('T', 11, 'C', 11, 'G', 11)	1a1g_A_FASCSR_F2_25	0	2wbu_A_FASCSR_F2_25	1	0.13333	1zaa_C_FASCSR_F2_25	0	1a1i_A_FASCSR_F2_25	2	0.52174	5kea_A	8	5ke9_A	57	34.6957	1a1l_A_FASCSR_F2_25	0	5kea_A_FASCSR_F2_25	2	0.52174	1g2d_C_FASCSR_F2_25	0.07506	5kea_A_FASCSR_F2_25	1.92347	0.4451	0
FRSTTR	F2	GCT	GGCTA	('T', 5, 'C', 10, 'C', 10)	4r2d_A_FRSTTR_F2_25	0	2kmk_A_FRSTTR_F2_25	2	0.7	1zaa_C_FRSTTR_F2_25	0	5keb_A_FRSTTR_F2_25	2	0.86957	5ke8_A	8	1jk1_A	55	25.4783	1a1l_A_FRSTTR_F2_25	0	1g2d_C_FRSTTR_F2_25	2	0.86957	4r2c_A_FRSTTR_F2_25	0.13391	1g2d_C_FRSTTR_F2_25	2.56031	0.90316	0
FASTSN	F2	GCT	GACTA	('C', 13, 'G', 13, 'A', 13)	4r2d_A_FASTSN_F2_25	0	5kea_A_FASTSN_F2_25	2	0.35294	1zaa_C_FASTSN_F2_25	0	1a1i_A_FASTSN_F2_25	2	0.52174	5kea_A	8	5ke9_A	57	30.9565	1a1g_A_FASTSN_F2_25	0	5kea_A_FASTSN_F2_25	1	0.21739	5keb_A_FASTSN_F2_25	0.23107	1a1g_A_FASTSN_F2_25	1.62099	1.00115	0
FASSAR	F2	GCT	GGCTA	('A', 7, 'C', 12, 'G', 12)	4r2a_A_FASSAR_F2_25	0	5kea_A_FASSAR_F2_25	2	0.83333	4r2c_A_FASSAR_F2_25	0	5keb_A_FASSAR_F2_25	2	0.73913	5keb_A	9	1jk1_A	58	31.3913	4r2c_A_FASSAR_F2_25	0	1p47_A_FASSAR_F2_25	2	0.73913	5ke8_A_FASSAR_F2_25	0.0321	1p47_A_FASSAR_F2_25	2.26956	0.99998	0
FASTSR	F2	GCT	GGCTA	('T', 11, 'C', 11, 'G', 11)	1a1h_A_FASTSR_F2_25	0	5keb_A_FASTSR_F2_25	1	0.13333	1zaa_C_FASTSR_F2_25	0	1a1i_A_FASTSR_F2_25	2	0.52174	5kea_A	8	5ke9_A	57	34.6957	1a1l_A_FASTSR_F2_25	0	5kea_A_FASTSR_F2_25	2	0.52174	1g2d_C_FASTSR_F2_25	0.07506	5kea_A_FASTSR_F2_25	1.92347	0.4451	0
FASSRR	F2	GCT	GGCTA	('T', 10, 'C', 12, 'G', 12)	1a1k_A_FASSRR_F2_25	0	1jk1_A_FASSRR_F2_25	1	0.14286	5keb_A_FASSRR_F2_25	0	1a1i_A_FASSRR_F2_25	2	0.6087	5ke7_A	8	5ke8_A	53	32.3043	1zaa_C_FASSRR_F2_25	0	5ke7_A_FASSRR_F2_25	2	0.6087	1jk1_A_FASSRR_F2_25	0.0197	5ke7_A_FASSRR_F2_25	2.35706	0.86476	0
FASSNR	F2	GCT	GGCTA	('T', 9, 'C', 9, 'G', 9)	1jk1_A_FASSNR_F2_25	0	1jk1_A_FASSNR_F2_25	0	0	5keb_A_FASSNR_F2_25	0	1a1i_A_FASSNR_F2_25	2	0.30435	5ke7_A	13	5keb_A	54	30.2174	1a1l_A_FASSNR_F2_25	0	1a1i_A_FASSNR_F2_25	2	0.30435	5ke9_A_FASSNR_F2_25	0.09644	1p47_A_FASSNR_F2_25	1.99948	0.71934	0
FAASSN	F2	GCT	GACTA	('A', 8, 'T', 8, 'C', 8)	1a1g_A_FAASSN_F2_25	0	4r2d_A_FAASSN_F2_25	2	1.53846	5ke8_A_FAASSN_F2_25	0	4r2c_A_FAASSN_F2_25	2	1.21739	2kmk_A	9	1a1h_A	62	43	5ke7_A_FAASSN_F2_25	0	5keb_A_FAASSN_F2_25	2	0.78261	1aay_A_FAASSN_F2_25	0.05691	5ke7_A_FAASSN_F2_25	1.09786	0.36604	0
FQSSRR	F2	GCT	GGCTA	('C', 7, 'G', 7, 'A', 7)	1a1j_A_FQSSRR_F2_25	0	5keb_A_FQSSRR_F2_25	2	0.92308	1zaa_C_FQSSRR_F2_25	0	5keb_A_FQSSRR_F2_25	2	0.82609	1zaa_C	6	1aay_A	50	17.6957	1a1l_A_FQSSRR_F2_25	0	5ke6_A_FQSSRR_F2_25	2	0.82609	1a1i_A_FQSSRR_F2_25	0.02244	1a1l_A_FQSSRR_F2_25	2.80014	1.08035	0
FMSSSR	F2	GCT	GGCTA	('T', 9, 'C', 9, 'G', 9)	1jk1_A_FMSSSR_F2_25	0	1jk1_A_FMSSSR_F2_25	0	0	1zaa_C_FMSSSR_F2_25	0	5keb_A_FMSSSR_F2_25	2	0.56522	5keb_A	8	1g2d_C	57	31.4348	1g2d_C_FMSSSR_F2_25	0	1p47_A_FMSSSR_F2_25	2	0.56522	2kmk_A_FMSSSR_F2_25	0.00121	5ke7_A_FMSSSR_F2_25	1.73433	0.54325	0
FASSTR	F2	GCT	GGCTA	('T', 12, 'C', 15, 'G', 15)	1a1l_A_FASSTR_F2_25	0	2kmk_A_FASSTR_F2_25	2	0.5	1zaa_C_FASSTR_F2_25	0	5ke8_A_FASSTR_F2_25	2	0.6087	5ke8_A	8	1a1i_A	62	28.1304	1a1k_A_FASSTR_F2_25	0	5ke8_A_FASSTR_F2_25	2	0.6087	1a1h_A_FASSTR_F2_25	0.12324	5ke6_A_FASSTR_F2_25	0.88752	0.38353	0
FRSSNR	F2	GCT	GGCTA	('C', 16, 'G', 14, 'A', 10)	1jk2_A_FRSSNR_F2_25	0	5ke6_A_FRSSNR_F2_25	2	0.375	5keb_A_FRSSNR_F2_25	0	5ke8_A_FRSSNR_F2_25	2	0.56522	5ke8_A	8	5ke9_A	51	32.7391	4r2c_A_FRSSNR_F2_25	0	5kea_A_FRSSNR_F2_25	2	0.56522	5ke9_A_FRSSNR_F2_25	0.04753	1p47_A_FRSSNR_F2_25	2.80573	0.83777	0
QAGHTR	F2	GGA	GGGAA	('C', 6, 'G', 6, 'A', 6)	1jk2_A_QAGHTR_F2_25	0	1a1i_A_QAGHTR_F2_25	2	0.81818	4r2c_A_QAGHTR_F2_25	0	1a1i_A_QAGHTR_F2_25	2	0.73913	1jk2_A	5	5ke9_A	59	18.9565	1a1g_A_QAGHTR_F2_25	0	1a1i_A_QAGHTR_F2_25	2	0.73913	5ke9_A_QAGHTR_F2_25	0.0406	1a1k_A_QAGHTR_F2_25	2.82045	0.93094	0
QKAHTR	F2	GGA	GGGAA	('C', 11, 'G', 11, 'A', 7)	1a1i_A_QKAHTR_F2_25	0	1zaa_C_QKAHTR_F2_25	2	0.18182	4r2c_A_QKAHTR_F2_25	0	1zaa_C_QKAHTR_F2_25	2	0.43478	5kea_A	5	1g2d_C	39	19.4783	5kea_A_QKAHTR_F2_25	0	1zaa_C_QKAHTR_F2_25	2	0.43478	2kmk_A_QKAHTR_F2_25	0.04156	5kea_A_QKAHTR_F2_25	3.00472	1.03267	0
QKAHNR	F2	GGA	GGGAA	('C', 19, 'G', 19, 'A', 11)	5kea_A_QKAHNR_F2_25	0	1jk1_A_QKAHNR_F2_25	2	1.47368	5ke7_A_QKAHNR_F2_25	0	4r2c_A_QKAHNR_F2_25	2	1.43478	5ke7_A	8	5ke9_A	36	17.2609	5ke7_A_QKAHNR_F2_25	0	1a1g_A_QKAHNR_F2_25	2	1.43478	5kea_A_QKAHNR_F2_25	0.06523	1a1g_A_QKAHNR_F2_25	2.11485	1.03882	0
QLSTKY	F2	GGA	GGGAA	('C', 8, 'C', 15, 'G', 15)	1p47_A_QLSTKY_F2_25	0	4r2a_A_QLSTKY_F2_25	1	0.8	5keb_A_QLSTKY_F2_25	0	1a1i_A_QLSTKY_F2_25	2	0.78261	1a1h_A	4	1g2d_C	51	15.5652	5kea_A_QLSTKY_F2_25	0	1a1i_A_QLSTKY_F2_25	2	0.78261	5keb_A_QLSTKY_F2_25	0.01787	1zaa_C_QLSTKY_F2_25	3.40811	0.96722	0
QKQHTN	F2	GGA	GGGAA	('C', 12, 'G', 12, 'A', 7)	1aay_A_QKQHTN_F2_25	0	1a1j_A_QKQHTN_F2_25	1	0.83333	1zaa_C_QKQHTN_F2_25	0	5keb_A_QKQHTN_F2_25	1	0.69565	1aay_A	7	5ke9_A	36	18.913	1a1h_A_QKQHTN_F2_25	0	1g2d_C_QKQHTN_F2_25	1	0.69565	5ke8_A_QKQHTN_F2_25	0.00124	1g2d_C_QKQHTN_F2_25	2.50952	0.4235	0
QLSTTY	F2	GGA	GGGAA	('T', 12, 'C', 14, 'T', 10)	1p47_A_QLSTTY_F2_25	0	4r2c_A_QLSTTY_F2_25	2	1.66667	5ke9_A_QLSTTY_F2_25	0	5keb_A_QLSTTY_F2_25	2	1.47826	5ke6_A	2	1a1h_A	64	41.7826	5ke6_A_QLSTTY_F2_25	0	1g2d_C_QLSTTY_F2_25	2	1.47826	1a1i_A_QLSTTY_F2_25	0.0257	5ke6_A_QLSTTY_F2_25	2.86518	0.53544	0
QKAHLR	F2	GGA	GGGAA	('G', 12, 'C', 16, 'G', 16)	5ke6_A_QKAHLR_F2_25	0	5keb_A_QKAHLR_F2_25	1	0.875	1a1i_A_QKAHLR_F2_25	0	5keb_A_QKAHLR_F2_25	1	0.73913	5kea_A	5	5ke9_A	61	22.6957	5kea_A_QKAHLR_F2_25	0	1a1g_A_QKAHLR_F2_25	1	0.73913	2wbu_A_QKAHLR_F2_25	0.0673	1a1g_A_QKAHLR_F2_25	1.8296	1.01399	0
QKSHTR	F2	GGA	GGGAA	('T', 8, 'C', 14, 'G', 14)	5ke6_A_QKSHTR_F2_25	1	1jk2_A_QKSHTR_F2_25	2	1.71429	4r2c_A_QKSHTR_F2_25	0	1zaa_C_QKSHTR_F2_25	2	1.34783	1zaa_C	11	5ke9_A	60	23.8261	4r2c_A_QKSHTR_F2_25	0	1a1l_A_QKSHTR_F2_25	2	1.34783	1p47_A_QKSHTR_F2_25	0.03869	1g2d_C_QKSHTR_F2_25	1.89184	0.71927	0
QQSTRY	F2	GGA	GGGAA	('G', 6, 'C', 10, 'T', 10)	1p47_A_QQSTRY_F2_25	1	1p47_A_QQSTRY_F2_25	1	1	5ke9_A_QQSTRY_F2_25	0	1g2d_C_QQSTRY_F2_25	2	1	2kmk_A	19	1a1i_A	58	42.8261	5ke9_A_QQSTRY_F2_25	0	1g2d_C_QQSTRY_F2_25	2	1	5keb_A_QQSTRY_F2_25	0.09813	1p47_A_QQSTRY_F2_25	1.9349	0.40975	0
QKVHMN	F2	GGA	GGGAA	('G', 10, 'C', 13, 'G', 10)	1a1k_A_QKVHMN_F2_25	0	1a1j_A_QKVHMN_F2_25	2	1.46154	1a1i_A_QKVHMN_F2_25	0	1zaa_C_QKVHMN_F2_25	2	1.13043	1a1i_A	5	5ke9_A	57	24.3478	1a1i_A_QKVHMN_F2_25	0	1a1g_A_QKVHMN_F2_25	2	1.13043	5ke9_A_QKVHMN_F2_25	0.04852	1a1i_A_QKVHMN_F2_25	2.40845	0.76313	0
QKIHTN	F2	GGA	GGGAA	('G', 11, 'A', 6, 'G', 11)	1zaa_C_QKIHTN_F2_25	0	1aay_A_QKIHTN_F2_25	1	0.72727	1zaa_C_QKIHTN_F2_25	0	5keb_A_QKIHTN_F2_25	1	0.56522	5kea_A	5	5ke9_A	36	18.5217	5kea_A_QKIHTN_F2_25	0	1g2d_C_QKIHTN_F2_25	1	0.56522	2kmk_A_QKIHTN_F2_25	0.12455	5kea_A_QKIHTN_F2_25	2.8195	1.07095	0
QLATKY	F2	GGA	GACAA	('C', 17, 'G', 12, 'G', 17)	5ke6_A_QLATKY_F2_25	0	1aay_A_QLATKY_F2_25	1	0.76471	5keb_A_QLATKY_F2_25	0	5ke7_A_QLATKY_F2_25	2	0.82609	4r2c_A	5	1g2d_C	51	15.2174	1a1i_A_QLATKY_F2_25	0	1g2d_C_QLATKY_F2_25	1	0.34783	5ke7_A_QLATKY_F2_25	0.1303	1a1i_A_QLATKY_F2_25	1.56472	0.40819	0
QLSTNS	F2	GGA	GGGAA	('T', 6, 'C', 10, 'T', 10)	5kea_A_QLSTNS_F2_25	1	1jk1_A_QLSTNS_F2_25	2	1.6	1zaa_C_QLSTNS_F2_25	0	4r2c_A_QLSTNS_F2_25	2	1.3913	4r2a_A	7	5ke9_A	60	31.087	5ke8_A_QLSTNS_F2_25	0	1a1g_A_QLSTNS_F2_25	2	1.3913	5ke9_A_QLSTNS_F2_25	0.07009	1a1g_A_QLSTNS_F2_25	1.72318	0.76678	0
QLSTRY	F2	GGA	GACAA	('C', 10, 'T', 6, 'G', 6)	4r2d_A_QLSTRY_F2_25	0	4r2d_A_QLSTRY_F2_25	0	0	1zaa_C_QLSTRY_F2_25	0	1g2d_C_QLSTRY_F2_25	2	0.30435	2wbu_A	8	1a1i_A	61	26.7826	1g2d_C_QLSTRY_F2_25	0	5ke6_A_QLSTRY_F2_25	1	0.34783	1a1g_A_QLSTRY_F2_25	0.08997	5ke6_A_QLSTRY_F2_25	1.03133	0.34405	0
QRGTTH	F2	GGA	GACAA	('G', 10, 'C', 18, 'C', 18)	4r2c_A_QRGTTH_F2_25	0	1jk1_A_QRGTTH_F2_25	1	0.61111	5keb_A_QRGTTH_F2_25	0	2kmk_A_QRGTTH_F2_25	2	0.73913	1a1k_A	4	5ke9_A	36	20.3043	1p47_A_QRGTTH_F2_25	0	1a1k_A_QRGTTH_F2_25	1	0.91304	5ke9_A_QRGTTH_F2_25	0.11251	1a1k_A_QRGTTH_F2_25	7.59891	1.46215	0.08696
QMSTKY	F2	GGA	GGGAA	('C', 14, 'C', 7, 'C', 7)	1g2d_C_QMSTKY_F2_25	0	1p47_A_QMSTKY_F2_25	1	0.85714	5ke9_A_QMSTKY_F2_25	0	5keb_A_QMSTKY_F2_25	1	0.82609	1zaa_C	11	1aay_A	41	25.3043	5ke9_A_QMSTKY_F2_25	0	5ke8_A_QMSTKY_F2_25	1	0.82609	1a1l_A_QMSTKY_F2_25	0.00432	5ke9_A_QMSTKY_F2_25	2.44875	0.3738	0
QMSTSY	F2	GGA	GGGAA	('G', 13, 'C', 13, 'G', 13)	5ke7_A_QMSTSY_F2_25	1	5ke7_A_QMSTSY_F2_25	1	1	5ke9_A_QMSTSY_F2_25	0	2kmk_A_QMSTSY_F2_25	2	0.95652	2kmk_A	10	5ke9_A	60	24.7391	5ke8_A_QMSTSY_F2_25	0	2kmk_A_QMSTSY_F2_25	2	0.95652	5ke9_A_QMSTSY_F2_25	0.04944	1g2d_C_QMSTSY_F2_25	1.65647	1.0696	0
QVSTRS	F2	GGA	GGGAA	('C', 9, 'A', 5, 'G', 9)	1a1i_A_QVSTRS_F2_25	0	4r2a_A_QVSTRS_F2_25	1	0.44444	1a1i_A_QVSTRS_F2_25	0	1g2d_C_QVSTRS_F2_25	2	0.78261	2kmk_A	19	1a1j_A	63	49.4348	1a1j_A_QVSTRS_F2_25	0	1g2d_C_QVSTRS_F2_25	2	0.78261	2wbu_A_QVSTRS_F2_25	0.03376	1g2d_C_QVSTRS_F2_25	1.09743	0.39425	0
QMATSY	F2	GGA	GGGAA	('G', 12, 'C', 12, 'G', 12)	1p47_A_QMATSY_F2_25	0	4r2d_A_QMATSY_F2_25	1	0.875	1a1i_A_QMATSY_F2_25	0	2wbu_A_QMATSY_F2_25	2	0.78261	1a1h_A	6	5ke9_A	60	22.6522	1a1h_A_QMATSY_F2_25	0	2wbu_A_QMATSY_F2_25	2	0.78261	2wbu_A_QMATSY_F2_25	0.11207	1g2d_C_QMATSY_F2_25	1.54023	0.91715	0
QQSTYY	F2	GGA	GGGAA	('C', 10, 'T', 10, 'A', 10)	5ke9_A_QQSTYY_F2_25	0	4r2a_A_QQSTYY_F2_25	1	0.94444	5keb_A_QQSTYY_F2_25	0	1zaa_C_QQSTYY_F2_25	1	0.86957	2kmk_A	13	4r2c_A	61	44.0435	2kmk_A_QQSTYY_F2_25	0	1g2d_C_QQSTYY_F2_25	1	0.86957	1a1j_A_QQSTYY_F2_25	0.02087	1g2d_C_QQSTYY_F2_25	2.0386	0.33834	0
QKIHTQ	F2	GGA	GGGAA	('G', 11, 'A', 6, 'G', 11)	1a1k_A_QKIHTQ_F2_25	0	1jk1_A_QKIHTQ_F2_25	1	0.72727	1zaa_C_QKIHTQ_F2_25	0	5keb_A_QKIHTQ_F2_25	1	0.56522	5kea_A	5	5ke9_A	36	18.5217	5kea_A_QKIHTQ_F2_25	0	1g2d_C_QKIHTQ_F2_25	1	0.56522	2kmk_A_QKIHTQ_F2_25	0.12455	5kea_A_QKIHTQ_F2_25	2.8195	1.07095	0
QKVHLN	F2	GGA	GGGAA	('C', 14, 'G', 14, 'C', 14)	1a1i_A_QKVHLN_F2_25	1	1a1i_A_QKVHLN_F2_25	1	1	5ke9_A_QKVHLN_F2_25	0	5keb_A_QKVHLN_F2_25	1	0.95652	5kea_A	10	5ke9_A	61	25.3478	5ke9_A_QKVHLN_F2_25	0	1g2d_C_QKVHLN_F2_25	1	0.95652	1a1l_A_QKVHLN_F2_25	0.03078	1g2d_C_QKVHLN_F2_25	2.01314	0.58317	0
QSGHTR	F2	GGA	GGGAA	('G', 10, 'C', 10, 'G', 10)	5ke8_A_QSGHTR_F2_25	1	5ke8_A_QSGHTR_F2_25	1	1	5keb_A_QSGHTR_F2_25	1	5keb_A_QSGHTR_F2_25	1	1	4r2a_A	7	5ke9_A	57	22.9565	1a1g_A_QSGHTR_F2_25	1	1a1g_A_QSGHTR_F2_25	1	1	1p47_A_QSGHTR_F2_25	0.04351	1a1g_A_QSGHTR_F2_25	1.56384	0.80735	0
QKAHIR	F2	GGA	GGGAA	('C', 12, 'G', 12, 'G', 7)	1jk1_A_QKAHIR_F2_25	0	5ke7_A_QKAHIR_F2_25	1	0.08333	1zaa_C_QKAHIR_F2_25	0	5keb_A_QKAHIR_F2_25	1	0.30435	4r2c_A	6	1g2d_C	52	16.1304	1p47_A_QKAHIR_F2_25	0	5ke8_A_QKAHIR_F2_25	1	0.30435	2kmk_A_QKAHIR_F2_25	0.05957	1p47_A_QKAHIR_F2_25	3.01214	1.16637	0
QKVHSN	F2	GGA	GGGAA	('G', 14, 'C', 14, 'G', 14)	1a1g_A_QKVHSN_F2_25	1	1a1g_A_QKVHSN_F2_25	1	1	1a1i_A_QKVHSN_F2_25	0	5ke8_A_QKVHSN_F2_25	2	1	5ke8_A	8	5ke9_A	60	27.4783	1a1i_A_QKVHSN_F2_25	0	5ke8_A_QKVHSN_F2_25	2	1	5ke9_A_QKVHSN_F2_25	0.04475	1g2d_C_QKVHSN_F2_25	1.62482	0.8054	0
QAATNY	F2	GGA	GGGAA	('T', 9, 'C', 9, 'G', 13)	1p47_A_QAATNY_F2_25	0	4r2a_A_QAATNY_F2_25	2	1.70588	5ke9_A_QAATNY_F2_25	0	5keb_A_QAATNY_F2_25	2	1.43478	5ke6_A	7	5ke9_A	61	19.9565	1p47_A_QAATNY_F2_25	0	1a1i_A_QAATNY_F2_25	2	1.43478	5ke7_A_QAATNY_F2_25	0.13999	1a1i_A_QAATNY_F2_25	3.34437	0.85574	0
QQSTMY	F2	GGA	GGGAA	('G', 12, 'C', 12, 'T', 9)	1a1k_A_QQSTMY_F2_25	1	1a1k_A_QQSTMY_F2_25	1	1	5ke9_A_QQSTMY_F2_25	0	5keb_A_QQSTMY_F2_25	1	0.91304	2kmk_A	11	1p47_A	54	36.8261	1g2d_C_QQSTMY_F2_25	0	2kmk_A_QQSTMY_F2_25	1	0.91304	5keb_A_QQSTMY_F2_25	0.0687	2kmk_A_QQSTMY_F2_25	1.00938	0.38411	0
WQSSCK	F2	GGC	GGGCA	('A', 11, 'G', 11, 'A', 11)	1p47_A_WQSSCK_F2_25	0	1a1g_A_WQSSCK_F2_25	1	0.93333	1zaa_C_WQSSCK_F2_25	0	2kmk_A_WQSSCK_F2_25	2	0.73913	2kmk_A	2	1g2d_C	63	33.7391	1zaa_C_WQSSCK_F2_25	0	2kmk_A_WQSSCK_F2_25	2	0.73913	1g2d_C_WQSSCK_F2_25	0	2kmk_A_WQSSCK_F2_25	8.93884	1.33825	0.04348
TNRIQD	F2	GGC	GGGCA	('G', 14, 'C', 14, 'T', 9)	1p47_A_TNRIQD_F2_25	2	4r2d_A_TNRIQD_F2_25	3	2.71429	1a1i_A_TNRIQD_F2_25	0	1zaa_C_TNRIQD_F2_25	3	2.21739	1g2d_C	1	1aay_A	17	6.34783	1a1i_A_TNRIQD_F2_25	0	1a1l_A_TNRIQD_F2_25	3	2.21739	5keb_A_TNRIQD_F2_25	0.00235	1g2d_C_TNRIQD_F2_25	5.64201	1.28075	0.04348
WQSSIK	F2	GGC	GGGCA	('A', 4, 'C', 4, 'A', 4)	4r2a_A_WQSSIK_F2_25	1	4r2a_A_WQSSIK_F2_25	1	1	5keb_A_WQSSIK_F2_25	0	1a1h_A_WQSSIK_F2_25	1	0.56522	2kmk_A	7	1zaa_C	64	53.6087	2kmk_A_WQSSIK_F2_25	0	1jk2_A_WQSSIK_F2_25	1	0.56522	1g2d_C_WQSSIK_F2_25	0.01787	2kmk_A_WQSSIK_F2_25	2.07634	0.40015	0
WQSNLR	F2	GGC	GGACA	('A', 8, 'G', 12, 'C', 8)	1p47_A_WQSNLR_F2_25	0	1a1l_A_WQSNLR_F2_25	2	1.25	5ke9_A_WQSNLR_F2_25	0	1zaa_C_WQSNLR_F2_25	2	1.04348	5keb_A	4	1a1j_A	64	33.7391	1jk2_A_WQSNLR_F2_25	0	2wbu_A_WQSNLR_F2_25	1	0.6087	1g2d_C_WQSNLR_F2_25	0.05982	2wbu_A_WQSNLR_F2_25	1.32793	0.43101	0
WQSSCR	F2	GGC	GAGCA	('C', 9, 'T', 9, 'A', 14)	1aay_A_WQSSCR_F2_25	0	1jk1_A_WQSSCR_F2_25	1	0.28571	1zaa_C_WQSSCR_F2_25	0	2kmk_A_WQSSCR_F2_25	2	0.47826	2kmk_A	2	1g2d_C	63	35.5652	5keb_A_WQSSCR_F2_25	0	1a1h_A_WQSSCR_F2_25	2	0.47826	1g2d_C_WQSSCR_F2_25	4e-05	2kmk_A_WQSSCR_F2_25	6.08013	1.91108	0.08696
WQSSSR	F2	GGC	GGCCA	('C', 12, 'G', 7, 'A', 12)	1a1h_A_WQSSSR_F2_25	0	1a1g_A_WQSSSR_F2_25	1	0.58333	5keb_A_WQSSSR_F2_25	0	5ke8_A_WQSSSR_F2_25	1	0.56522	2kmk_A	19	1zaa_C	64	54.3478	1jk1_A_WQSSSR_F2_25	0	5ke6_A_WQSSSR_F2_25	2	0.52174	1a1i_A_WQSSSR_F2_25	0.02537	1jk1_A_WQSSSR_F2_25	1.67718	0.91777	0
WQANIR	F2	GGC	GGGCA	('T', 5, 'C', 10, 'T', 5)	4r2d_A_WQANIR_F2_25	1	4r2d_A_WQANIR_F2_25	1	1	1zaa_C_WQANIR_F2_25	0	5keb_A_WQANIR_F2_25	1	0.6087	2kmk_A	7	1jk1_A	64	48.3478	2kmk_A_WQANIR_F2_25	0	1jk2_A_WQANIR_F2_25	1	0.6087	2wbu_A_WQANIR_F2_25	0.02399	1jk2_A_WQANIR_F2_25	2.37714	0.42968	0
TKRITD	F2	GGC	GGGCA	('C', 14, 'C', 7, 'G', 14)	1a1i_A_TKRITD_F2_25	0	1zaa_C_TKRITD_F2_25	2	0.71429	4r2c_A_TKRITD_F2_25	0	5keb_A_TKRITD_F2_25	2	0.91304	1g2d_C	1	1jk1_A	45	17.5652	1a1i_A_TKRITD_F2_25	0	1g2d_C_TKRITD_F2_25	2	0.91304	1jk1_A_TKRITD_F2_25	0.00245	1g2d_C_TKRITD_F2_25	2.43572	0.31515	0
WHSSIK	F2	GGC	GGGCA	('T', 12, 'C', 16, 'G', 14)	5ke9_A_WHSSIK_F2_25	0	2wbu_A_WHSSIK_F2_25	2	1.05	1zaa_C_WHSSIK_F2_25	0	5keb_A_WHSSIK_F2_25	2	0.91304	5keb_A	9	1zaa_C	64	50.9565	5ke9_A_WHSSIK_F2_25	0	2wbu_A_WHSSIK_F2_25	2	0.91304	1g2d_C_WHSSIK_F2_25	0.00157	2kmk_A_WHSSIK_F2_25	2.4912	0.31855	0
WQSNIR	F2	GGC	GGGCA	('A', 5, 'G', 5, 'A', 5)	4r2a_A_WQSNIR_F2_25	1	4r2a_A_WQSNIR_F2_25	1	1	5keb_A_WQSNIR_F2_25	0	4r2c_A_WQSNIR_F2_25	1	0.6087	2kmk_A	7	1zaa_C	64	52.3043	5ke9_A_WQSNIR_F2_25	0	5ke8_A_WQSNIR_F2_25	1	0.6087	1a1h_A_WQSNIR_F2_25	0.03796	5ke8_A_WQSNIR_F2_25	1.25899	0.50494	0
WQSNVR	F2	GGC	GGGCA	('T', 8, 'A', 8, 'G', 8)	1a1g_A_WQSNVR_F2_25	0	5ke7_A_WQSNVR_F2_25	1	0.25	5keb_A_WQSNVR_F2_25	0	5ke8_A_WQSNVR_F2_25	1	0.21739	2kmk_A	10	4r2c_A	64	56.3913	1a1l_A_WQSNVR_F2_25	0	2kmk_A_WQSNVR_F2_25	1	0.21739	1p47_A_WQSNVR_F2_25	0.00012	2kmk_A_WQSNVR_F2_25	3.59527	0.38952	0
RNAHLN	F2	GGG	GAGGA	('C', 11, 'G', 11, 'C', 11)	4r2d_A_RNAHLN_F2_25	1	1g2d_C_RNAHLN_F2_25	2	1.25	5keb_A_RNAHLN_F2_25	0	5kea_A_RNAHLN_F2_25	3	1.26087	5kea_A	3	1g2d_C	22	13.3913	5ke9_A_RNAHLN_F2_25	0	5kea_A_RNAHLN_F2_25	2	0.91304	1aay_A_RNAHLN_F2_25	0.02541	5ke9_A_RNAHLN_F2_25	0.39933	0.1544	0
RKDHNR	F2	GGG	GGGGA	('C', 17, 'G', 12, 'A', 12)	5kea_A_RKDHNR_F2_25	0	5ke7_A_RKDHNR_F2_25	2	1	5ke9_A_RKDHNR_F2_25	0	5keb_A_RKDHNR_F2_25	2	1.04348	5ke6_A	2	5ke9_A	64	20.5652	5kea_A_RKDHNR_F2_25	0	2wbu_A_RKDHNR_F2_25	2	1.04348	5ke9_A_RKDHNR_F2_25	0.02697	2wbu_A_RKDHNR_F2_25	1.21728	0.70474	0
RRSHSN	F2	GGG	GGGGA	('C', 6, 'C', 6, 'C', 6)	5ke6_A_RRSHSN_F2_25	0	2wbu_A_RRSHSN_F2_25	3	0.27273	1zaa_C_RRSHSN_F2_25	0	2wbu_A_RRSHSN_F2_25	3	0.34783	4r2c_A	1	5ke9_A	43	7.52174	1g2d_C_RRSHSN_F2_25	0	2wbu_A_RRSHSN_F2_25	3	0.34783	5ke8_A_RRSHSN_F2_25	0.16673	5keb_A_RRSHSN_F2_25	6.03635	2.08832	0.13043
RRSHIN	F2	GGG	GGGGA	('G', 14, 'A', 10, 'G', 14)	1a1i_A_RRSHIN_F2_25	0	2wbu_A_RRSHIN_F2_25	2	0.14286	5keb_A_RRSHIN_F2_25	0	2wbu_A_RRSHIN_F2_25	2	0.34783	1zaa_C	1	5ke9_A	47	8.56522	2kmk_A_RRSHIN_F2_25	0	2wbu_A_RRSHIN_F2_25	2	0.34783	5keb_A_RRSHIN_F2_25	0.19401	2kmk_A_RRSHIN_F2_25	3.9105	1.69698	0
RRAHSN	F2	GGG	GGGGA	('G', 12, 'G', 9, 'G', 12)	1aay_A_RRAHSN_F2_25	0	1p47_A_RRAHSN_F2_25	3	0.66667	4r2c_A_RRAHSN_F2_25	0	1p47_A_RRAHSN_F2_25	3	0.78261	4r2c_A	1	5ke8_A	27	4.56522	2kmk_A_RRAHSN_F2_25	0	1a1l_A_RRAHSN_F2_25	3	0.78261	5ke8_A_RRAHSN_F2_25	0.0358	2wbu_A_RRAHSN_F2_25	7.02591	2.93909	0.13043
RKDHLR	F2	GGG	GGGGA	('C', 19, 'C', 13, 'G', 19)	2kmk_A_RKDHLR_F2_25	1	4r2a_A_RKDHLR_F2_25	2	1.57895	5ke9_A_RKDHLR_F2_25	1	5keb_A_RKDHLR_F2_25	2	1.65217	5ke7_A	1	5ke9_A	23	6.3913	1a1l_A_RKDHLR_F2_25	1	2wbu_A_RKDHLR_F2_25	2	1.65217	1jk1_A_RKDHLR_F2_25	0.03563	1a1l_A_RKDHLR_F2_25	0.95658	0.33088	0
RKAHAR	F2	GGG	GGGGA	('A', 8, 'C', 15, 'G', 15)	2kmk_A_RKAHAR_F2_25	1	1a1g_A_RKAHAR_F2_25	2	1.53333	5ke9_A_RKAHAR_F2_25	0	5keb_A_RKAHAR_F2_25	2	1.47826	5ke7_A	4	5ke9_A	51	17.6522	5ke9_A_RKAHAR_F2_25	0	5ke7_A_RKAHAR_F2_25	2	1.47826	1g2d_C_RKAHAR_F2_25	0.02991	5ke7_A_RKAHAR_F2_25	2.08088	0.78441	0
RKEHRN	F2	GGG	GGGGA	('C', 20, 'C', 13, 'G', 20)	2wbu_A_RKEHRN_F2_25	0	4r2a_A_RKEHRN_F2_25	2	1.5	2wbu_A_RKEHRN_F2_25	0	1p47_A_RKEHRN_F2_25	3	1.6087	1p47_A	1	1g2d_C	15	5.78261	2wbu_A_RKEHRN_F2_25	0	1p47_A_RKEHRN_F2_25	3	1.6087	2kmk_A_RKEHRN_F2_25	0.02064	1p47_A_RKEHRN_F2_25	0.99917	0.34897	0
RKSHRN	F2	GGG	GGGGA	('C', 13, 'G', 7, 'G', 13)	4r2a_A_RKSHRN_F2_25	1	5keb_A_RKSHRN_F2_25	2	1.38462	4r2c_A_RKSHRN_F2_25	0	5keb_A_RKSHRN_F2_25	2	1.21739	4r2c_A	1	5ke9_A	50	9.34783	5ke9_A_RKSHRN_F2_25	0	1a1k_A_RKSHRN_F2_25	2	1.21739	5keb_A_RKSHRN_F2_25	0.14033	1a1j_A_RKSHRN_F2_25	2.53709	1.00354	0
RRQHTN	F2	GGG	GGGGA	('G', 9, 'C', 16, 'C', 16)	5ke6_A_RRQHTN_F2_25	0	1jk2_A_RRQHTN_F2_25	3	1.1875	4r2c_A_RRQHTN_F2_25	0	4r2a_A_RRQHTN_F2_25	3	1.13043	4r2c_A	2	2wbu_A	11	6.34783	4r2c_A_RRQHTN_F2_25	0	1jk2_A_RRQHTN_F2_25	3	1.13043	5ke8_A_RRQHTN_F2_25	0.00791	5ke9_A_RRQHTN_F2_25	4.65348	0.84017	0.04348
RREHTQ	F2	GGG	GGGGA	('C', 10, 'C', 10, 'C', 10)	1g2d_C_RREHTQ_F2_25	0	5ke9_A_RREHTQ_F2_25	3	1.0625	4r2c_A_RREHTQ_F2_25	0	1zaa_C_RREHTQ_F2_25	3	1.04348	1zaa_C	1	4r2c_A	8	4.13043	1a1h_A_RREHTQ_F2_25	0	1p47_A_RREHTQ_F2_25	3	1.04348	1a1l_A_RREHTQ_F2_25	0	1p47_A_RREHTQ_F2_25	5.69807	1.4594	0.08696
RKEHVS	F2	GGG	GGGGA	('C', 9, 'C', 14, 'G', 14)	1aay_A_RKEHVS_F2_25	2	1aay_A_RKEHVS_F2_25	2	2	5ke9_A_RKEHVS_F2_25	0	5keb_A_RKEHVS_F2_25	2	1.65217	5ke7_A	2	5ke9_A	37	13.3913	5ke9_A_RKEHVS_F2_25	0	1a1g_A_RKEHVS_F2_25	2	1.65217	1g2d_C_RKEHVS_F2_25	0.03471	1a1g_A_RKEHVS_F2_25	1.11422	0.65348	0
RSHHTR	F2	GGG	GGGGA	('C', 8, 'G', 8, 'A', 8)	1a1k_A_RSHHTR_F2_25	1	5ke7_A_RSHHTR_F2_25	2	1.35714	1zaa_C_RSHHTR_F2_25	0	2kmk_A_RSHHTR_F2_25	3	1.17391	2kmk_A	1	1a1j_A	51	28.4348	1aay_A_RSHHTR_F2_25	0	2kmk_A_RSHHTR_F2_25	3	1.17391	4r2a_A_RSHHTR_F2_25	0.01113	5kea_A_RSHHTR_F2_25	2.10111	0.40141	0
RRAHIN	F2	GGG	GGGGA	('C', 10, 'C', 10, 'C', 10)	5ke7_A_RRAHIN_F2_25	0	1a1g_A_RRAHIN_F2_25	3	1.64286	5keb_A_RRAHIN_F2_25	0	1zaa_C_RRAHIN_F2_25	3	1.21739	1zaa_C	1	1g2d_C	39	8.82609	2kmk_A_RRAHIN_F2_25	0	1zaa_C_RRAHIN_F2_25	3	1.21739	1a1j_A_RRAHIN_F2_25	0.03539	2kmk_A_RRAHIN_F2_25	9.33324	1.35948	0.08696
RNEHLN	F2	GGG	GGGGA	('C', 6, 'C', 6, 'G', 12)	5kea_A_RNEHLN_F2_25	1	1p47_A_RNEHLN_F2_25	2	1.66667	4r2c_A_RNEHLN_F2_25	1	5keb_A_RNEHLN_F2_25	2	1.69565	2kmk_A	3	5ke8_A	18	7.6087	1a1g_A_RNEHLN_F2_25	1	5ke9_A_RNEHLN_F2_25	2	1.69565	1a1l_A_RNEHLN_F2_25	0.00443	5ke9_A_RNEHLN_F2_25	3.10229	0.24624	0
RKAHTR	F2	GGG	GGGGA	('C', 11, 'C', 15, 'G', 15)	1jk1_A_RKAHTR_F2_25	1	4r2a_A_RKAHTR_F2_25	2	1.73333	2kmk_A_RKAHTR_F2_25	0	5keb_A_RKAHTR_F2_25	2	1.52174	5kea_A	1	1a1k_A	26	12.3913	2kmk_A_RKAHTR_F2_25	0	5ke8_A_RKAHTR_F2_25	2	1.52174	1aay_A_RKAHTR_F2_25	0.09037	5ke8_A_RKAHTR_F2_25	1.52486	0.63222	0
RKSHMN	F2	GGG	GGGGA	('C', 10, 'C', 15, 'G', 15)	5ke6_A_RKSHMN_F2_25	1	4r2d_A_RKSHMN_F2_25	2	1.93333	2kmk_A_RKSHMN_F2_25	0	5ke7_A_RKSHMN_F2_25	3	1.78261	5ke7_A	1	1g2d_C	45	13.5652	2kmk_A_RKSHMN_F2_25	0	5ke7_A_RKSHMN_F2_25	3	1.78261	1g2d_C_RKSHMN_F2_25	0.01226	2wbu_A_RKSHMN_F2_25	0.90551	0.50924	0
RKEHLS	F2	GGG	GGGGA	('C', 15, 'G', 9, 'G', 15)	4r2a_A_RKEHLS_F2_25	1	1a1i_A_RKEHLS_F2_25	2	1.4	1g2d_C_RKEHLS_F2_25	0	1a1h_A_RKEHLS_F2_25	3	1.6087	1a1h_A	1	1a1j_A	16	6.08696	1g2d_C_RKEHLS_F2_25	0	1a1h_A_RKEHLS_F2_25	3	1.6087	2kmk_A_RKEHLS_F2_25	0.01843	5ke7_A_RKEHLS_F2_25	2.67624	0.696	0
RKAHIS	F2	GGG	GGGGA	('C', 16, 'C', 10, 'G', 16)	1a1l_A_RKAHIS_F2_25	1	1a1k_A_RKAHIS_F2_25	2	1.3125	2kmk_A_RKAHIS_F2_25	0	5ke9_A_RKAHIS_F2_25	2	1.21739	2kmk_A	5	1g2d_C	62	17.8261	2kmk_A_RKAHIS_F2_25	0	5ke8_A_RKAHIS_F2_25	2	1.21739	5ke9_A_RKAHIS_F2_25	0.04084	2kmk_A_RKAHIS_F2_25	1.1335	0.39438	0
RNSHQN	F2	GGG	GGGGA	('G', 8, 'C', 8, 'G', 8)	4r2c_A_RNSHQN_F2_25	1	2kmk_A_RNSHQN_F2_25	2	1.28571	1a1i_A_RNSHQN_F2_25	0	5ke8_A_RNSHQN_F2_25	2	1.04348	2kmk_A	4	1a1i_A	45	13.8261	1a1i_A_RNSHQN_F2_25	0	2kmk_A_RNSHQN_F2_25	2	1.04348	5keb_A_RNSHQN_F2_25	0.01515	1jk2_A_RNSHQN_F2_25	1.94743	0.55486	0
RRAHVN	F2	GGG	GGGGA	('C', 16, 'C', 18, 'C', 17)	1zaa_C_RRAHVN_F2_25	0	5ke9_A_RRAHVN_F2_25	2	0.26087	5keb_A_RRAHVN_F2_25	0	1a1i_A_RRAHVN_F2_25	2	0.26087	4r2c_A	1	2wbu_A	57	11.913	2kmk_A_RRAHVN_F2_25	0	5ke9_A_RRAHVN_F2_25	2	0.26087	1a1l_A_RRAHVN_F2_25	0.02626	5ke9_A_RRAHVN_F2_25	8.61104	1.32391	0.08696
RKEHSH	F2	GGG	GGGGA	('C', 13, 'C', 18, 'G', 18)	1a1k_A_RKEHSH_F2_25	1	4r2d_A_RKEHSH_F2_25	2	1.77778	1zaa_C_RKEHSH_F2_25	1	5keb_A_RKEHSH_F2_25	2	1.69565	5ke7_A	2	5ke9_A	30	9.21739	5ke9_A_RKEHSH_F2_25	1	5ke6_A_RKEHSH_F2_25	2	1.69565	1a1i_A_RKEHSH_F2_25	0.09624	5ke9_A_RKEHSH_F2_25	3.13559	0.71927	0
RNEHTN	F2	GGG	GGGGA	('C', 15, 'G', 10, 'G', 15)	1a1k_A_RNEHTN_F2_25	1	1g2d_C_RNEHTN_F2_25	2	1.66667	5keb_A_RNEHTN_F2_25	1	1zaa_C_RNEHTN_F2_25	2	1.69565	2kmk_A	4	2wbu_A	30	9.13043	1p47_A_RNEHTN_F2_25	1	5ke9_A_RNEHTN_F2_25	2	1.69565	5ke7_A_RNEHTN_F2_25	0.00505	5ke9_A_RNEHTN_F2_25	1.77115	0.26296	0
RKAHDA	F2	GGG	GGGGA	('C', 14, 'C', 7, 'G', 14)	2kmk_A_RKAHDA_F2_25	1	1a1l_A_RKAHDA_F2_25	2	1.78571	1g2d_C_RKAHDA_F2_25	0	4r2c_A_RKAHDA_F2_25	3	1.78261	4r2c_A	1	1a1i_A	42	9.86957	1g2d_C_RKAHDA_F2_25	0	1jk2_A_RKAHDA_F2_25	3	1.78261	1a1i_A_RKAHDA_F2_25	0.17043	5ke9_A_RKAHDA_F2_25	1.35898	0.52139	0
RKHHAR	F2	GGG	GGGGA	('G', 9, 'C', 17, 'G', 17)	1aay_A_RKHHAR_F2_25	1	2wbu_A_RKHHAR_F2_25	2	1.58824	4r2c_A_RKHHAR_F2_25	1	5keb_A_RKHHAR_F2_25	2	1.52174	2kmk_A	3	1a1j_A	45	14.8261	1a1h_A_RKHHAR_F2_25	1	1a1l_A_RKHHAR_F2_25	2	1.52174	1jk1_A_RKHHAR_F2_25	0.16251	1a1l_A_RKHHAR_F2_25	1.60569	0.80542	0
RNEHTR	F2	GGG	GGGGA	('C', 15, 'G', 9, 'G', 15)	5ke6_A_RNEHTR_F2_25	1	1jk1_A_RNEHTR_F2_25	2	1.73333	5keb_A_RNEHTR_F2_25	1	1zaa_C_RNEHTR_F2_25	2	1.73913	2kmk_A	4	2wbu_A	30	9.13043	1p47_A_RNEHTR_F2_25	1	5ke9_A_RNEHTR_F2_25	2	1.73913	5ke7_A_RNEHTR_F2_25	0.00405	5ke9_A_RNEHTR_F2_25	1.79915	0.25863	0
RKAHDS	F2	GGG	GGGGA	('C', 14, 'C', 7, 'G', 14)	2kmk_A_RKAHDS_F2_25	1	1a1l_A_RKAHDS_F2_25	2	1.78571	1g2d_C_RKAHDS_F2_25	0	4r2c_A_RKAHDS_F2_25	3	1.78261	4r2c_A	1	1a1i_A	42	9.86957	1g2d_C_RKAHDS_F2_25	0	1jk2_A_RKAHDS_F2_25	3	1.78261	1a1i_A_RKAHDS_F2_25	0.17043	5ke9_A_RKAHDS_F2_25	1.35898	0.52139	0
RKSHHN	F2	GGG	GAGGA	('C', 11, 'C', 18, 'G', 18)	2kmk_A_RKSHHN_F2_25	1	1aay_A_RKSHHN_F2_25	2	1.66667	5ke9_A_RKSHHN_F2_25	0	5keb_A_RKSHHN_F2_25	2	1.43478	5ke9_A	4	1g2d_C	45	18.5652	5ke9_A_RKSHHN_F2_25	0	4r2c_A_RKSHHN_F2_25	2	1.17391	1g2d_C_RKSHHN_F2_25	0.02092	5ke9_A_RKSHHN_F2_25	2.76231	0.63191	0
RRYHTR	F2	GGG	GGGGA	('C', 15, 'C', 15, 'C', 15)	5ke6_A_RRYHTR_F2_25	0	1jk2_A_RRYHTR_F2_25	3	1.83333	5keb_A_RRYHTR_F2_25	0	1zaa_C_RRYHTR_F2_25	3	1.68182	1a1i_A	1	2wbu_A	12	5.27273	5keb_A_RRYHTR_F2_25	0	1zaa_C_RRYHTR_F2_25	3	1.68182	1a1l_A_RRYHTR_F2_25	0	1zaa_C_RRYHTR_F2_25	7.81488	1.69183	0.09091
RKSHAN	F2	GGG	GGGGA	('A', 8, 'C', 15, 'G', 15)	1jk1_A_RKSHAN_F2_25	1	5ke6_A_RKSHAN_F2_25	2	1.46667	5ke9_A_RKSHAN_F2_25	0	5keb_A_RKSHAN_F2_25	2	1.34783	1zaa_C	3	5ke9_A	46	20	5ke9_A_RKSHAN_F2_25	0	5kea_A_RKSHAN_F2_25	2	1.34783	1g2d_C_RKSHAN_F2_25	0.03108	5kea_A_RKSHAN_F2_25	1.35676	0.91914	0
RRAHTQ	F2	GGG	GGGGA	('C', 8, 'C', 8, 'C', 8)	5ke6_A_RRAHTQ_F2_25	0	1a1h_A_RRAHTQ_F2_25	3	2	5kea_A_RRAHTQ_F2_25	0	1zaa_C_RRAHTQ_F2_25	3	1.78261	1zaa_C	1	5keb_A	14	5.34783	5kea_A_RRAHTQ_F2_25	0	1zaa_C_RRAHTQ_F2_25	3	1.78261	5ke6_A_RRAHTQ_F2_25	1e-05	1a1i_A_RRAHTQ_F2_25	12.4661	1.91011	0.13043
RRHHIR	F2	GGG	GGGGA	('G', 11, 'A', 8, 'G', 11)	1a1k_A_RRHHIR_F2_25	0	5kea_A_RRHHIR_F2_25	3	0.54545	5keb_A_RRHHIR_F2_25	0	5ke9_A_RRHHIR_F2_25	3	0.6087	1a1h_A	1	2wbu_A	49	14.7826	1a1j_A_RRHHIR_F2_25	0	5kea_A_RRHHIR_F2_25	3	0.6087	1a1i_A_RRHHIR_F2_25	0.02587	1a1j_A_RRHHIR_F2_25	4.85423	1.80264	0.21739
RKDHTR	F2	GGG	GGGGA	('C', 14, 'C', 14, 'G', 14)	1a1k_A_RKDHTR_F2_25	1	5keb_A_RKDHTR_F2_25	2	1.16667	1zaa_C_RKDHTR_F2_25	0	5keb_A_RKDHTR_F2_25	2	1.04348	5kea_A	1	5ke9_A	62	13.3478	1a1l_A_RKDHTR_F2_25	0	5ke8_A_RKDHTR_F2_25	2	1.04348	1a1j_A_RKDHTR_F2_25	0.13962	1a1l_A_RKDHTR_F2_25	1.67611	0.50196	0
RKEHVR	F2	GGG	GGGGA	('C', 10, 'C', 15, 'G', 15)	1a1h_A_RKEHVR_F2_25	2	1a1h_A_RKEHVR_F2_25	2	2	5ke9_A_RKEHVR_F2_25	0	5keb_A_RKEHVR_F2_25	2	1.69565	5ke7_A	2	5ke9_A	37	12.3043	5ke9_A_RKEHVR_F2_25	0	1a1g_A_RKEHVR_F2_25	2	1.69565	1g2d_C_RKEHVR_F2_25	0.03023	1a1g_A_RKEHVR_F2_25	1.07395	0.66644	0
RKAHSN	F2	GGG	GGGGA	('C', 8, 'C', 16, 'G', 16)	1a1k_A_RKAHSN_F2_25	1	5keb_A_RKAHSN_F2_25	2	1.4375	2kmk_A_RKAHSN_F2_25	0	5keb_A_RKAHSN_F2_25	2	1.21739	2kmk_A	2	1a1i_A	51	16.4348	2kmk_A_RKAHSN_F2_25	0	5ke6_A_RKAHSN_F2_25	2	1.21739	1g2d_C_RKAHSN_F2_25	0.1741	5ke6_A_RKAHSN_F2_25	2.72412	0.82538	0
RRSHTN	F2	GGG	GGGGA	('G', 13, 'C', 18, 'C', 10)	4r2d_A_RRSHTN_F2_25	0	1a1k_A_RRSHTN_F2_25	3	1	1a1i_A_RRSHTN_F2_25	0	1zaa_C_RRSHTN_F2_25	3	1.13043	2wbu_A	1	5ke9_A	36	6.82609	5ke9_A_RRSHTN_F2_25	0	1p47_A_RRSHTN_F2_25	3	1.13043	5keb_A_RRSHTN_F2_25	0.09401	1p47_A_RRSHTN_F2_25	3.76992	1.44275	0
RNSHTN	F2	GGG	GGGGA	('C', 11, 'G', 6, 'C', 6)	2wbu_A_RNSHTN_F2_25	1	1jk1_A_RNSHTN_F2_25	2	1.72727	5keb_A_RNSHTN_F2_25	0	4r2c_A_RNSHTN_F2_25	2	1.34783	2kmk_A	6	5ke9_A	62	22.7391	1zaa_C_RNSHTN_F2_25	0	1a1g_A_RNSHTN_F2_25	2	1.34783	4r2c_A_RNSHTN_F2_25	0.01619	1a1i_A_RNSHTN_F2_25	2.3375	0.30645	0
RQYHTR	F2	GGG	GGGGA	('C', 9, 'C', 8, 'C', 9)	2wbu_A_RQYHTR_F2_25	1	1zaa_C_RQYHTR_F2_25	2	1.46154	5keb_A_RQYHTR_F2_25	0	1zaa_C_RQYHTR_F2_25	2	1.26087	1g2d_C	5	1a1i_A	63	27.8696	5keb_A_RQYHTR_F2_25	0	5kea_A_RQYHTR_F2_25	2	1.26087	1a1i_A_RQYHTR_F2_25	0.00938	1g2d_C_RQYHTR_F2_25	0.78834	0.22894	0
RKDHVR	F2	GGG	GGGGA	('C', 11, 'G', 11, 'A', 11)	1a1l_A_RKDHVR_F2_25	1	5keb_A_RKDHVR_F2_25	2	1.3125	5ke9_A_RKDHVR_F2_25	0	5keb_A_RKDHVR_F2_25	2	1.26087	5ke6_A	3	5ke9_A	64	25.6087	5ke9_A_RKDHVR_F2_25	0	2wbu_A_RKDHVR_F2_25	2	1.26087	5ke9_A_RKDHVR_F2_25	0.01618	2wbu_A_RKDHVR_F2_25	1.52253	0.6838	0
RKHHSN	F2	GGG	GGGGA	('G', 7, 'C', 17, 'G', 17)	5ke7_A_RKHHSN_F2_25	1	5keb_A_RKHHSN_F2_25	2	1.29412	1a1i_A_RKHHSN_F2_25	0	5keb_A_RKHHSN_F2_25	2	1.17391	2kmk_A	6	5ke9_A	41	17.087	2wbu_A_RKHHSN_F2_25	0	1p47_A_RKHHSN_F2_25	2	1.17391	1jk2_A_RKHHSN_F2_25	0.01301	5ke9_A_RKHHSN_F2_25	1.84153	0.46539	0
RKEHSS	F2	GGG	GGGGA	('C', 13, 'C', 18, 'G', 18)	1a1i_A_RKEHSS_F2_25	1	4r2a_A_RKEHSS_F2_25	2	1.77778	1zaa_C_RKEHSS_F2_25	1	5keb_A_RKEHSS_F2_25	2	1.69565	5ke7_A	2	5ke9_A	30	9.21739	5ke9_A_RKEHSS_F2_25	1	5ke6_A_RKEHSS_F2_25	2	1.69565	1a1i_A_RKEHSS_F2_25	0.09624	5ke9_A_RKEHSS_F2_25	3.13559	0.71927	0
RKSHLN	F2	GGG	GGGGA	('C', 12, 'C', 15, 'G', 15)	2wbu_A_RKSHLN_F2_25	1	4r2a_A_RKSHLN_F2_25	2	1.86667	5keb_A_RKSHLN_F2_25	0	1zaa_C_RKSHLN_F2_25	2	1.52174	5ke7_A	1	1g2d_C	45	14.0435	5ke9_A_RKSHLN_F2_25	0	1a1k_A_RKSHLN_F2_25	2	1.52174	1g2d_C_RKSHLN_F2_25	0.02453	5ke9_A_RKSHLN_F2_25	2.32448	0.66028	0
RKAHTS	F2	GGG	GAGGA	('C', 13, 'C', 17, 'G', 17)	1a1i_A_RKAHTS_F2_25	1	4r2d_A_RKAHTS_F2_25	2	1.47059	2kmk_A_RKAHTS_F2_25	0	5keb_A_RKAHTS_F2_25	2	1.43478	5kea_A	1	5ke9_A	21	9.91304	5ke9_A_RKAHTS_F2_25	0	1a1j_A_RKAHTS_F2_25	2	1.17391	2kmk_A_RKAHTS_F2_25	0.07049	2wbu_A_RKAHTS_F2_25	0.89967	0.44152	0
RRAHRN	F2	GGG	GGGGA	('G', 14, 'G', 14, 'C', 10)	5ke6_A_RRAHRN_F2_25	0	1a1l_A_RRAHRN_F2_25	3	2.10526	1a1i_A_RRAHRN_F2_25	0	1zaa_C_RRAHRN_F2_25	3	1.91304	1zaa_C	1	1a1i_A	8	3.26087	5ke6_A_RRAHRN_F2_25	0	1zaa_C_RRAHRN_F2_25	3	1.91304	1g2d_C_RRAHRN_F2_25	0.03969	1zaa_C_RRAHRN_F2_25	5.21805	1.49976	0.08696
RKAHIR	F2	GGG	GGGGA	('C', 15, 'C', 9, 'G', 15)	1zaa_C_RKAHIR_F2_25	1	1a1j_A_RKAHIR_F2_25	2	1.33333	2kmk_A_RKAHIR_F2_25	0	5ke9_A_RKAHIR_F2_25	2	1.21739	2kmk_A	5	1g2d_C	62	17.6087	2kmk_A_RKAHIR_F2_25	0	5ke8_A_RKAHIR_F2_25	2	1.21739	5ke9_A_RKAHIR_F2_25	0.03867	2kmk_A_RKAHIR_F2_25	1.05025	0.36285	0
KREHAN	F2	GGG	GGGGA	('G', 9, 'G', 9, 'G', 9)	5ke6_A_KREHAN_F2_25	0	1a1i_A_KREHAN_F2_25	3	1.58824	1zaa_C_KREHAN_F2_25	0	1a1i_A_KREHAN_F2_25	3	1.52174	1a1i_A	1	2wbu_A	19	5.43478	5kea_A_KREHAN_F2_25	0	1p47_A_KREHAN_F2_25	3	1.52174	1a1h_A_KREHAN_F2_25	0.05336	5ke9_A_KREHAN_F2_25	9.11031	1.48305	0.04348
RKSHTC	F2	GGG	GGGGA	('T', 13, 'C', 17, 'G', 17)	2wbu_A_RKSHTC_F2_25	0	1a1l_A_RKSHTC_F2_25	1	0.94118	5ke9_A_RKSHTC_F2_25	0	5ke8_A_RKSHTC_F2_25	2	1.04348	5ke7_A	2	5ke9_A	62	23.5217	2wbu_A_RKSHTC_F2_25	0	5ke7_A_RKSHTC_F2_25	2	1.04348	5ke9_A_RKSHTC_F2_25	0.25456	5ke7_A_RKSHTC_F2_25	2.27227	0.89715	0
RKSHTN	F2	GGG	GGGGA	('T', 13, 'C', 17, 'G', 17)	2wbu_A_RKSHTN_F2_25	0	1a1j_A_RKSHTN_F2_25	1	0.94118	5ke9_A_RKSHTN_F2_25	0	5ke8_A_RKSHTN_F2_25	2	1.04348	5ke7_A	2	5ke9_A	62	23.5217	2wbu_A_RKSHTN_F2_25	0	5ke7_A_RKSHTN_F2_25	2	1.04348	5ke9_A_RKSHTN_F2_25	0.25456	5ke7_A_RKSHTN_F2_25	2.27227	0.89715	0
RNEHGN	F2	GGG	GGGGA	('G', 11, 'C', 11, 'G', 11)	4r2d_A_RNEHGN_F2_25	1	5ke7_A_RNEHGN_F2_25	2	1.17647	5ke9_A_RNEHGN_F2_25	0	5keb_A_RNEHGN_F2_25	2	1	1a1k_A	3	1zaa_C	30	15.2174	1a1j_A_RNEHGN_F2_25	0	1p47_A_RNEHGN_F2_25	2	1	5kea_A_RNEHGN_F2_25	0.00031	2kmk_A_RNEHGN_F2_25	0.16152	0.04263	0
RRAHAN	F2	GGG	GGGGA	('G', 16, 'G', 13, 'G', 16)	5kea_A_RRAHAN_F2_25	0	5keb_A_RRAHAN_F2_25	3	2.52632	2kmk_A_RRAHAN_F2_25	0	5keb_A_RRAHAN_F2_25	3	2.34783	5keb_A	1	5ke8_A	8	2.3913	2kmk_A_RRAHAN_F2_25	0	4r2c_A_RRAHAN_F2_25	3	2.34783	5kea_A_RRAHAN_F2_25	0.0134	4r2c_A_RRAHAN_F2_25	8.45766	4.19521	0.56522
RKHHVR	F2	GGG	GGGGA	('C', 5, 'C', 5, 'A', 5)	1a1l_A_RKHHVR_F2_25	1	1a1l_A_RKHHVR_F2_25	1	1	5keb_A_RKHHVR_F2_25	0	5ke8_A_RKHHVR_F2_25	2	0.73913	2kmk_A	6	4r2c_A	43	26.5217	5ke7_A_RKHHVR_F2_25	0	1p47_A_RKHHVR_F2_25	2	0.73913	1a1g_A_RKHHVR_F2_25	0.17652	1a1l_A_RKHHVR_F2_25	2.04554	0.80268	0
RKSHSN	F2	GGG	GGGGA	('G', 11, 'C', 18, 'G', 18)	4r2d_A_RKSHSN_F2_25	1	5ke8_A_RKSHSN_F2_25	2	1.38889	2kmk_A_RKSHSN_F2_25	0	5keb_A_RKSHSN_F2_25	2	1.30435	5ke7_A	5	4r2c_A	35	17.1304	2kmk_A_RKSHSN_F2_25	0	1p47_A_RKSHSN_F2_25	2	1.30435	1a1i_A_RKSHSN_F2_25	0.10709	2kmk_A_RKSHSN_F2_25	1.25943	0.69042	0
RREHSN	F2	GGG	GGGGA	('C', 16, 'C', 16, 'G', 11)	1jk2_A_RREHSN_F2_25	0	1a1j_A_RREHSN_F2_25	2	1.25	1zaa_C_RREHSN_F2_25	0	5keb_A_RREHSN_F2_25	3	1.3913	5keb_A	1	1p47_A	20	5.30435	1a1l_A_RREHSN_F2_25	0	5keb_A_RREHSN_F2_25	3	1.3913	5ke6_A_RREHSN_F2_25	1e-05	2wbu_A_RREHSN_F2_25	7.72063	1.03212	0.08696
RKHHLR	F2	GGG	GGGGA	('G', 8, 'C', 8, 'G', 13)	1a1g_A_RKHHLR_F2_25	1	5ke7_A_RKHHLR_F2_25	2	1.46154	5keb_A_RKHHLR_F2_25	0	5ke9_A_RKHHLR_F2_25	2	1.17391	5ke7_A	3	1a1i_A	33	10.3913	2wbu_A_RKHHLR_F2_25	0	5ke9_A_RKHHLR_F2_25	2	1.17391	4r2c_A_RKHHLR_F2_25	0.02004	2wbu_A_RKHHLR_F2_25	1.46822	0.41636	0
RRSHVN	F2	GGG	GGGGA	('G', 11, 'G', 11, 'G', 11)	1a1j_A_RRSHVN_F2_25	0	1a1j_A_RRSHVN_F2_25	0	0	5keb_A_RRSHVN_F2_25	0	5ke8_A_RRSHVN_F2_25	1	0.04348	4r2c_A	1	1a1i_A	60	12.8261	1a1g_A_RRSHVN_F2_25	0	5ke8_A_RRSHVN_F2_25	1	0.04348	2wbu_A_RRSHVN_F2_25	0.00186	1a1g_A_RRSHVN_F2_25	6.07934	3.47807	0.43478
RNSHVN	F2	GGG	GGGGA	('C', 6, 'A', 8, 'G', 8)	1a1k_A_RNSHVN_F2_25	0	4r2a_A_RNSHVN_F2_25	2	0.81818	4r2c_A_RNSHVN_F2_25	0	1jk1_A_RNSHVN_F2_25	2	0.78261	5kea_A	8	2wbu_A	62	32.2174	1a1g_A_RNSHVN_F2_25	0	1g2d_C_RNSHVN_F2_25	2	0.78261	2wbu_A_RNSHVN_F2_25	0.01247	1a1g_A_RNSHVN_F2_25	1.49232	0.71232	0
RRSHLN	F2	GGG	GGGGA	('G', 16, 'C', 8, 'C', 16)	4r2d_A_RRSHLN_F2_25	1	5ke9_A_RRSHLN_F2_25	2	1.125	5ke7_A_RRSHLN_F2_25	0	5keb_A_RRSHLN_F2_25	2	1.04348	5keb_A	2	5ke8_A	19	5.30435	2kmk_A_RRSHLN_F2_25	0	2wbu_A_RRSHLN_F2_25	2	1.04348	5ke8_A_RRSHLN_F2_25	0.1762	2kmk_A_RRSHLN_F2_25	4.50739	1.67514	0
RKHHVN	F2	GGG	GGGGA	('C', 5, 'C', 5, 'A', 5)	1a1i_A_RKHHVN_F2_25	1	1a1i_A_RKHHVN_F2_25	1	1	5keb_A_RKHHVN_F2_25	0	5ke8_A_RKHHVN_F2_25	2	0.73913	2kmk_A	6	4r2c_A	43	26.5217	5ke7_A_RKHHVN_F2_25	0	1p47_A_RKHHVN_F2_25	2	0.73913	1a1g_A_RKHHVN_F2_25	0.17652	1a1l_A_RKHHVN_F2_25	2.04554	0.80268	0
RKAHAN	F2	GGG	GAGGA	('C', 14, 'C', 7, 'G', 14)	5kea_A_RKAHAN_F2_25	1	4r2a_A_RKAHAN_F2_25	2	1.64286	5ke9_A_RKAHAN_F2_25	0	5keb_A_RKAHAN_F2_25	2	1.6087	5ke7_A	4	5ke9_A	51	14.3913	5ke9_A_RKAHAN_F2_25	0	1a1j_A_RKAHAN_F2_25	2	1.47826	1g2d_C_RKAHAN_F2_25	0.02814	5ke7_A_RKAHAN_F2_25	1.73514	0.55807	0
RRHHQR	F2	GGG	GGGGA	('G', 11, 'C', 16, 'C', 16)	2kmk_A_RRHHQR_F2_25	0	5ke9_A_RRHHQR_F2_25	2	1.0625	1a1i_A_RRHHQR_F2_25	0	5ke9_A_RRHHQR_F2_25	2	1.04348	2kmk_A	2	1a1i_A	42	8.04348	2kmk_A_RRHHQR_F2_25	0	1p47_A_RRHHQR_F2_25	2	1.04348	5keb_A_RRHHQR_F2_25	0.01756	5kea_A_RRHHQR_F2_25	4.71177	0.99956	0.04348
RNHHAR	F2	GGG	GGGGA	('G', 11, 'C', 16, 'G', 16)	1a1g_A_RNHHAR_F2_25	1	1a1h_A_RNHHAR_F2_25	2	1.6875	1a1i_A_RNHHAR_F2_25	0	5keb_A_RNHHAR_F2_25	2	1.52174	1g2d_C	6	1a1i_A	57	18.1304	1a1k_A_RNHHAR_F2_25	0	5keb_A_RNHHAR_F2_25	2	1.52174	1a1i_A_RNHHAR_F2_25	0.00123	5keb_A_RNHHAR_F2_25	1.10863	0.25262	0
RRDHTR	F2	GGG	GGGGA	('G', 14, 'G', 14, 'G', 10)	1zaa_C_RRDHTR_F2_25	2	1p47_A_RRDHTR_F2_25	3	2.71429	4r2a_A_RRDHTR_F2_25	0	4r2c_A_RRDHTR_F2_25	3	2.17391	4r2c_A	1	5ke9_A	14	2.73913	1g2d_C_RRDHTR_F2_25	0	1a1h_A_RRDHTR_F2_25	3	2.17391	4r2a_A_RRDHTR_F2_25	0.15537	1g2d_C_RRDHTR_F2_25	8.72691	2.8626	0.21739
RRAHNN	F2	GGG	GAGGA	('G', 14, 'G', 14, 'G', 14)	5ke6_A_RRAHNN_F2_25	0	1jk1_A_RRAHNN_F2_25	3	2.47059	5keb_A_RRAHNN_F2_25	0	1zaa_C_RRAHNN_F2_25	3	2.17391	1zaa_C	1	5ke8_A	8	2.47826	5keb_A_RRAHNN_F2_25	0	1a1h_A_RRAHNN_F2_25	2	1.3913	5kea_A_RRAHNN_F2_25	0.02086	5ke9_A_RRAHNN_F2_25	5.54061	2.33632	0.04348
RKAHVR	F2	GGG	GGGGA	('C', 11, 'C', 15, 'G', 15)	2kmk_A_RKAHVR_F2_25	1	1a1j_A_RKAHVR_F2_25	2	1.86667	5keb_A_RKAHVR_F2_25	0	1a1h_A_RKAHVR_F2_25	2	1.43478	2kmk_A	4	5ke9_A	62	21.5217	2wbu_A_RKAHVR_F2_25	0	1p47_A_RKAHVR_F2_25	2	1.43478	1g2d_C_RKAHVR_F2_25	0.01923	2kmk_A_RKAHVR_F2_25	1.31332	0.57243	0
RRAHTR	F2	GGG	GGGGA	('C', 8, 'C', 8, 'C', 8)	5kea_A_RRAHTR_F2_25	0	1a1h_A_RRAHTR_F2_25	3	2	5kea_A_RRAHTR_F2_25	0	1zaa_C_RRAHTR_F2_25	3	1.78261	1zaa_C	1	5keb_A	14	5.34783	5kea_A_RRAHTR_F2_25	0	1zaa_C_RRAHTR_F2_25	3	1.78261	5ke6_A_RRAHTR_F2_25	1e-05	1a1i_A_RRAHTR_F2_25	12.4661	1.91011	0.13043
RKEHTR	F2	GGG	GGGGA	('C', 19, 'G', 10, 'G', 19)	2wbu_A_RKEHTR_F2_25	0	1a1j_A_RKEHTR_F2_25	2	1.52632	2wbu_A_RKEHTR_F2_25	0	1zaa_C_RKEHTR_F2_25	2	1.52174	5ke7_A	2	5keb_A	20	7.34783	2wbu_A_RKEHTR_F2_25	0	5ke9_A_RKEHTR_F2_25	2	1.52174	1a1i_A_RKEHTR_F2_25	0.03562	5ke9_A_RKEHTR_F2_25	2.0778	0.42298	0
RKEHSN	F2	GGG	GGGGA	('C', 13, 'C', 18, 'G', 18)	1a1k_A_RKEHSN_F2_25	1	1a1g_A_RKEHSN_F2_25	2	1.77778	1zaa_C_RKEHSN_F2_25	1	5keb_A_RKEHSN_F2_25	2	1.69565	5ke7_A	2	5ke9_A	30	9.21739	5ke9_A_RKEHSN_F2_25	1	5ke6_A_RKEHSN_F2_25	2	1.69565	1a1i_A_RKEHSN_F2_25	0.09624	5ke9_A_RKEHSN_F2_25	3.13559	0.71927	0
RNAHVR	F2	GGG	GGGGA	('C', 14, 'A', 6, 'G', 8)	2kmk_A_RNAHVR_F2_25	0	4r2d_A_RNAHVR_F2_25	2	1.5	5keb_A_RNAHVR_F2_25	0	1zaa_C_RNAHVR_F2_25	2	1.34783	2kmk_A	8	5ke9_A	63	31.913	2kmk_A_RNAHVR_F2_25	0	1a1g_A_RNAHVR_F2_25	2	1.34783	2wbu_A_RNAHVR_F2_25	0.01253	1a1g_A_RNAHVR_F2_25	1.49671	0.671	0
RKEHSR	F2	GGG	GGGGA	('C', 13, 'C', 18, 'G', 18)	1a1k_A_RKEHSR_F2_25	1	4r2c_A_RKEHSR_F2_25	2	1.77778	1zaa_C_RKEHSR_F2_25	1	5keb_A_RKEHSR_F2_25	2	1.69565	5ke7_A	2	5ke9_A	30	9.21739	5ke9_A_RKEHSR_F2_25	1	5ke6_A_RKEHSR_F2_25	2	1.69565	1a1i_A_RKEHSR_F2_25	0.09624	5ke9_A_RKEHSR_F2_25	3.13559	0.71927	0
RNSHRN	F2	GGG	GGGGA	('C', 11, 'G', 15, 'C', 11)	4r2c_A_RNSHRN_F2_25	0	5ke8_A_RNSHRN_F2_25	2	1.26667	5keb_A_RNSHRN_F2_25	0	5ke8_A_RNSHRN_F2_25	2	1.04348	1a1l_A	2	5ke9_A	54	11.3478	5ke9_A_RNSHRN_F2_25	0	1p47_A_RNSHRN_F2_25	2	1.04348	2wbu_A_RNSHRN_F2_25	6e-05	1p47_A_RNSHRN_F2_25	0.87329	0.24666	0
RKHHSR	F2	GGG	GGGGA	('G', 7, 'C', 17, 'G', 17)	4r2c_A_RKHHSR_F2_25	1	5keb_A_RKHHSR_F2_25	2	1.29412	2wbu_A_RKHHSR_F2_25	0	5keb_A_RKHHSR_F2_25	2	1.22727	2kmk_A	6	5ke9_A	41	16.9546	2wbu_A_RKHHSR_F2_25	0	1p47_A_RKHHSR_F2_25	2	1.22727	1jk2_A_RKHHSR_F2_25	0.0119	5ke9_A_RKHHSR_F2_25	1.75241	0.47148	0
RRAHSR	F2	GGG	GGGGA	('G', 12, 'G', 9, 'G', 12)	1a1h_A_RRAHSR_F2_25	0	1p47_A_RRAHSR_F2_25	3	0.66667	4r2c_A_RRAHSR_F2_25	0	1p47_A_RRAHSR_F2_25	3	0.78261	4r2c_A	1	5ke8_A	27	4.56522	2kmk_A_RRAHSR_F2_25	0	1a1l_A_RRAHSR_F2_25	3	0.78261	5ke8_A_RRAHSR_F2_25	0.0358	2wbu_A_RRAHSR_F2_25	7.02591	2.93909	0.13043
RRAHTN	F2	GGG	GAGGA	('G', 19, 'G', 16, 'G', 16)	1g2d_C_RRAHTN_F2_25	0	2wbu_A_RRAHTN_F2_25	3	2.31818	5kea_A_RRAHTN_F2_25	0	1zaa_C_RRAHTN_F2_25	3	2.30435	1zaa_C	1	5keb_A	14	2.82609	5kea_A_RRAHTN_F2_25	0	1a1h_A_RRAHTN_F2_25	2	1.43478	5ke6_A_RRAHTN_F2_25	3e-05	5ke9_A_RRAHTN_F2_25	14.9948	2.73579	0.04348
RRSHNN	F2	GGG	GGGGA	('C', 10, 'C', 17, 'C', 17)	5ke6_A_RRSHNN_F2_25	0	1aay_A_RRSHNN_F2_25	3	1.05882	5ke7_A_RRSHNN_F2_25	0	1zaa_C_RRSHNN_F2_25	3	1.21739	1zaa_C	1	5ke8_A	13	5.04348	1g2d_C_RRSHNN_F2_25	0	1zaa_C_RRSHNN_F2_25	3	1.21739	1a1h_A_RRSHNN_F2_25	0.06487	1g2d_C_RRSHNN_F2_25	8.99358	1.43782	0.13043
RSHHTN	F2	GGG	GGGGA	('C', 8, 'G', 8, 'A', 8)	1a1i_A_RSHHTN_F2_25	1	5ke6_A_RSHHTN_F2_25	2	1.35714	1zaa_C_RSHHTN_F2_25	0	2kmk_A_RSHHTN_F2_25	3	1.17391	2kmk_A	1	1a1j_A	51	28.4348	1aay_A_RSHHTN_F2_25	0	2kmk_A_RSHHTN_F2_25	3	1.17391	4r2a_A_RSHHTN_F2_25	0.01113	5kea_A_RSHHTN_F2_25	2.10111	0.40141	0
RKAHSR	F2	GGG	GGGGA	('C', 8, 'C', 16, 'G', 16)	1a1k_A_RKAHSR_F2_25	1	5kea_A_RKAHSR_F2_25	2	1.4375	2kmk_A_RKAHSR_F2_25	0	5keb_A_RKAHSR_F2_25	2	1.21739	2kmk_A	2	1a1i_A	51	16.4348	2kmk_A_RKAHSR_F2_25	0	5ke6_A_RKAHSR_F2_25	2	1.21739	1g2d_C_RKAHSR_F2_25	0.1741	5ke6_A_RKAHSR_F2_25	2.72412	0.82538	0
RRDHNR	F2	GGG	GGGGA	('G', 9, 'G', 9, 'A', 9)	1a1l_A_RRDHNR_F2_25	0	1a1g_A_RRDHNR_F2_25	2	1.2	1a1h_A_RRDHNR_F2_25	0	5keb_A_RRDHNR_F2_25	3	1.56522	5keb_A	1	1a1h_A	8	3.95652	1g2d_C_RRDHNR_F2_25	0	5ke7_A_RRDHNR_F2_25	3	1.56522	5ke6_A_RRDHNR_F2_25	0.0023	1a1i_A_RRDHNR_F2_25	7.54171	2.05777	0.04348
RRAHLN	F2	GGG	GGGGA	('C', 10, 'C', 10, 'C', 15)	2kmk_A_RRAHLN_F2_25	0	1jk1_A_RRAHLN_F2_25	3	1.73333	4r2c_A_RRAHLN_F2_25	0	5keb_A_RRAHLN_F2_25	3	1.69565	5keb_A	1	1a1j_A	18	7.34783	4r2c_A_RRAHLN_F2_25	0	1g2d_C_RRAHLN_F2_25	3	1.69565	5kea_A_RRAHLN_F2_25	5e-05	1g2d_C_RRAHLN_F2_25	8.56459	1.35324	0.04348
RKAHTQ	F2	GGG	GGGGA	('C', 11, 'C', 15, 'G', 15)	1jk1_A_RKAHTQ_F2_25	1	1aay_A_RKAHTQ_F2_25	2	1.73333	2kmk_A_RKAHTQ_F2_25	0	5keb_A_RKAHTQ_F2_25	2	1.52174	5kea_A	1	1a1k_A	26	12.3913	2kmk_A_RKAHTQ_F2_25	0	5ke8_A_RKAHTQ_F2_25	2	1.52174	1aay_A_RKAHTQ_F2_25	0.09037	5ke8_A_RKAHTQ_F2_25	1.52486	0.63222	0
RKAHVS	F2	GGG	GAGGA	('C', 11, 'C', 15, 'G', 15)	1a1i_A_RKAHVS_F2_25	1	1a1h_A_RKAHVS_F2_25	2	1.86667	5keb_A_RKAHVS_F2_25	0	1a1h_A_RKAHVS_F2_25	2	1.43478	2kmk_A	4	5ke9_A	62	17.1739	5ke9_A_RKAHVS_F2_25	0	1a1g_A_RKAHVS_F2_25	2	1.26087	1g2d_C_RKAHVS_F2_25	0.02808	2kmk_A_RKAHVS_F2_25	1.63895	0.5376	0
RKSHTA	F2	GGG	GGGGA	('T', 13, 'C', 17, 'G', 17)	2wbu_A_RKSHTA_F2_25	0	1a1k_A_RKSHTA_F2_25	1	0.94118	5ke9_A_RKSHTA_F2_25	0	5ke8_A_RKSHTA_F2_25	2	1.04348	5ke7_A	2	5ke9_A	62	23.5217	2wbu_A_RKSHTA_F2_25	0	5ke7_A_RKSHTA_F2_25	2	1.04348	5ke9_A_RKSHTA_F2_25	0.25456	5ke7_A_RKSHTA_F2_25	2.27227	0.89715	0
RRHHVR	F2	GGG	GGGGA	('G', 9, 'G', 9, 'G', 9)	1jk1_A_RRHHVR_F2_25	0	5ke9_A_RRHHVR_F2_25	3	0.21429	5keb_A_RRHHVR_F2_25	0	5ke9_A_RRHHVR_F2_25	3	0.26087	4r2c_A	1	2wbu_A	31	6.26087	1a1j_A_RRHHVR_F2_25	0	5ke9_A_RRHHVR_F2_25	3	0.26087	2wbu_A_RRHHVR_F2_25	0.00772	1a1j_A_RRHHVR_F2_25	8.90641	2.43661	0.21739
RKEHTH	F2	GGG	GGGGA	('C', 19, 'G', 10, 'G', 19)	2wbu_A_RKEHTH_F2_25	0	1a1j_A_RKEHTH_F2_25	2	1.52632	2wbu_A_RKEHTH_F2_25	0	1zaa_C_RKEHTH_F2_25	2	1.52174	5ke7_A	2	5keb_A	20	7.34783	2wbu_A_RKEHTH_F2_25	0	5ke9_A_RKEHTH_F2_25	2	1.52174	1a1i_A_RKEHTH_F2_25	0.03562	5ke9_A_RKEHTH_F2_25	2.0778	0.42298	0
RKAHVA	F2	GGG	GGGGA	('C', 12, 'C', 16, 'G', 16)	2kmk_A_RKAHVA_F2_25	1	4r2d_A_RKAHVA_F2_25	2	1.8125	5keb_A_RKAHVA_F2_25	0	1a1h_A_RKAHVA_F2_25	2	1.43478	2kmk_A	4	5ke9_A	62	21.7391	2wbu_A_RKAHVA_F2_25	0	1p47_A_RKAHVA_F2_25	2	1.43478	1g2d_C_RKAHVA_F2_25	0.01197	2kmk_A_RKAHVA_F2_25	1.32867	0.56363	0
RKEHTS	F2	GGG	GAGGA	('C', 20, 'C', 13, 'G', 20)	2wbu_A_RKEHTS_F2_25	0	1a1k_A_RKEHTS_F2_25	2	1.3	2wbu_A_RKEHTS_F2_25	0	5ke9_A_RKEHTS_F2_25	2	1.34783	5ke7_A	2	5keb_A	20	6.21739	2wbu_A_RKEHTS_F2_25	0	1a1g_A_RKEHTS_F2_25	2	1.08696	2kmk_A_RKEHTS_F2_25	0.05178	5ke9_A_RKEHTS_F2_25	2.78279	0.69352	0
RKSHVR	F2	GGG	GGGGA	('T', 12, 'C', 16, 'G', 16)	1jk2_A_RKSHVR_F2_25	1	1p47_A_RKSHVR_F2_25	2	1.25	5keb_A_RKSHVR_F2_25	0	5ke8_A_RKSHVR_F2_25	2	1.04348	5ke7_A	5	5ke9_A	55	26.1739	5keb_A_RKSHVR_F2_25	0	1p47_A_RKSHVR_F2_25	2	1.04348	1g2d_C_RKSHVR_F2_25	0.05023	2kmk_A_RKSHVR_F2_25	1.70365	0.83453	0
RKAHES	F2	GGG	GGGGA	('C', 16, 'G', 9, 'G', 16)	5kea_A_RKAHES_F2_25	1	1a1g_A_RKAHES_F2_25	2	1.625	2wbu_A_RKAHES_F2_25	0	5ke6_A_RKAHES_F2_25	3	1.6087	5ke6_A	1	1g2d_C	32	8.78261	2wbu_A_RKAHES_F2_25	0	5ke6_A_RKAHES_F2_25	3	1.6087	1g2d_C_RKAHES_F2_25	0.06236	5ke9_A_RKAHES_F2_25	3.64719	0.78645	0
RRSHDN	F2	GGG	GGGGA	('G', 9, 'G', 9, 'G', 9)	1jk2_A_RRSHDN_F2_25	0	1aay_A_RRSHDN_F2_25	3	2.4375	2kmk_A_RRSHDN_F2_25	0	1zaa_C_RRSHDN_F2_25	3	2.08696	1zaa_C	1	1a1i_A	8	3.13043	2kmk_A_RRSHDN_F2_25	0	2wbu_A_RRSHDN_F2_25	3	2.08696	4r2c_A_RRSHDN_F2_25	0.01662	5ke9_A_RRSHDN_F2_25	8.66301	1.81161	0.17391
RKHHTR	F2	GGG	GGGGA	('T', 7, 'C', 7, 'G', 7)	4r2d_A_RKHHTR_F2_25	1	4r2d_A_RKHHTR_F2_25	1	1	5keb_A_RKHHTR_F2_25	1	5ke9_A_RKHHTR_F2_25	2	1.17391	2kmk_A	5	4r2c_A	43	26.8696	2wbu_A_RKHHTR_F2_25	1	5ke7_A_RKHHTR_F2_25	2	1.17391	1a1g_A_RKHHTR_F2_25	0.02582	5ke7_A_RKHHTR_F2_25	1.26798	0.27821	0
RREHHN	F2	GGG	GGGGA	('G', 13, 'G', 13, 'C', 7)	1aay_A_RREHHN_F2_25	0	5ke9_A_RREHHN_F2_25	2	0.46154	1zaa_C_RREHHN_F2_25	0	5keb_A_RREHHN_F2_25	2	0.65217	1zaa_C	1	1p47_A	20	4.65217	1zaa_C_RREHHN_F2_25	0	2wbu_A_RREHHN_F2_25	2	0.65217	1a1g_A_RREHHN_F2_25	0.02107	1zaa_C_RREHHN_F2_25	4.9594	1.42837	0.04348
RKAHSD	F2	GGG	GCGGA	('C', 9, 'C', 17, 'G', 17)	1zaa_C_RKAHSD_F2_25	1	4r2c_A_RKAHSD_F2_25	2	1.41176	2kmk_A_RKAHSD_F2_25	0	5keb_A_RKAHSD_F2_25	2	1.26087	2kmk_A	2	5ke9_A	45	14.7391	5ke9_A_RKAHSD_F2_25	0	4r2c_A_RKAHSD_F2_25	3	1.56522	5ke7_A_RKAHSD_F2_25	0.70981	2kmk_A_RKAHSD_F2_25	2.10673	1.27239	0
RNAHRR	F2	GGG	GGGGA	('C', 12, 'C', 12, 'C', 16)	5keb_A_RNAHRR_F2_25	0	4r2a_A_RNAHRR_F2_25	3	1.625	5keb_A_RNAHRR_F2_25	0	4r2a_A_RNAHRR_F2_25	3	1.65217	4r2a_A	2	1a1i_A	30	10	2wbu_A_RNAHRR_F2_25	0	1g2d_C_RNAHRR_F2_25	3	1.65217	2wbu_A_RNAHRR_F2_25	5e-05	5kea_A_RNAHRR_F2_25	2.16248	0.41925	0
RRAHDN	F2	GGG	GGGGA	('G', 14, 'G', 14, 'G', 14)	1g2d_C_RRAHDN_F2_25	0	1a1j_A_RRAHDN_F2_25	3	2.7	2kmk_A_RRAHDN_F2_25	0	5keb_A_RRAHDN_F2_25	3	2.6087	5keb_A	1	1g2d_C	8	2.04348	2kmk_A_RRAHDN_F2_25	0	5keb_A_RRAHDN_F2_25	3	2.6087	1g2d_C_RRAHDN_F2_25	0.02882	5keb_A_RRAHDN_F2_25	7.6754	2.44195	0.13043
RNSHIN	F2	GGG	GGGGA	('C', 14, 'C', 11, 'G', 14)	1jk2_A_RNSHIN_F2_25	1	1a1j_A_RNSHIN_F2_25	2	1.41176	2kmk_A_RNSHIN_F2_25	0	1zaa_C_RNSHIN_F2_25	2	1.17391	1a1h_A	6	5ke9_A	63	15.8696	5kea_A_RNSHIN_F2_25	0	1a1g_A_RNSHIN_F2_25	2	1.17391	5ke9_A_RNSHIN_F2_25	0.05075	1a1g_A_RNSHIN_F2_25	1.85766	0.58837	0
RREHDN	F2	GGG	GGGGA	('C', 12, 'G', 14, 'G', 20)	1a1i_A_RREHDN_F2_25	1	4r2c_A_RREHDN_F2_25	3	2.3	2kmk_A_RREHDN_F2_25	0	5keb_A_RREHDN_F2_25	3	2.08696	5keb_A	1	2kmk_A	8	2.26087	2kmk_A_RREHDN_F2_25	0	1a1g_A_RREHDN_F2_25	3	2.08696	1a1h_A_RREHDN_F2_25	0.022	1a1g_A_RREHDN_F2_25	7.89246	1.49852	0.13043
RRHHTN	F2	GGG	GGGGA	('G', 13, 'C', 5, 'G', 8)	1jk2_A_RRHHTN_F2_25	0	1p47_A_RRHHTN_F2_25	3	0.92308	4r2c_A_RRHHTN_F2_25	0	5kea_A_RRHHTN_F2_25	3	0.95652	4r2a_A	1	1a1i_A	41	7.82609	1a1j_A_RRHHTN_F2_25	0	1p47_A_RRHHTN_F2_25	3	0.95652	2wbu_A_RRHHTN_F2_25	0.0143	1a1j_A_RRHHTN_F2_25	7.18449	1.52351	0.13043
RNAHSN	F2	GGG	GGGGA	('C', 8, 'C', 10, 'G', 10)	4r2d_A_RNAHSN_F2_25	1	5keb_A_RNAHSN_F2_25	2	1.71429	4r2c_A_RNAHSN_F2_25	0	5keb_A_RNAHSN_F2_25	2	1.30435	2kmk_A	7	1a1i_A	32	13.1739	1jk1_A_RNAHSN_F2_25	0	1aay_A_RNAHSN_F2_25	2	1.30435	2wbu_A_RNAHSN_F2_25	0.00448	1a1g_A_RNAHSN_F2_25	2.35162	0.73903	0
RKEHAS	F2	GGG	GGGGA	('C', 17, 'G', 10, 'G', 17)	5kea_A_RKEHAS_F2_25	1	1jk2_A_RKEHAS_F2_25	2	1.58824	1a1i_A_RKEHAS_F2_25	1	5ke7_A_RKEHAS_F2_25	3	1.73913	5ke7_A	1	1a1i_A	17	7.95652	1a1h_A_RKEHAS_F2_25	1	5ke7_A_RKEHAS_F2_25	3	1.73913	1g2d_C_RKEHAS_F2_25	0.12252	1zaa_C_RKEHAS_F2_25	2.26509	1.14575	0
RDEHRN	F2	GGG	GGGGA	('C', 20, 'C', 11, 'G', 20)	1a1l_A_RDEHRN_F2_25	0	1a1k_A_RDEHRN_F2_25	2	1.1	1a1l_A_RDEHRN_F2_25	0	5ke9_A_RDEHRN_F2_25	2	1.17391	1jk2_A	2	1g2d_C	31	6.6087	1a1l_A_RDEHRN_F2_25	0	5ke9_A_RDEHRN_F2_25	2	1.17391	1a1l_A_RDEHRN_F2_25	0.00403	1g2d_C_RDEHRN_F2_25	2.5841	0.29099	0
RKHHER	F2	GGG	GGGGA	('G', 8, 'C', 14, 'G', 14)	1a1i_A_RKHHER_F2_25	1	1jk2_A_RKHHER_F2_25	2	1.71429	2wbu_A_RKHHER_F2_25	0	5ke9_A_RKHHER_F2_25	3	1.73913	5ke7_A	1	1g2d_C	14	7.21739	2wbu_A_RKHHER_F2_25	0	5ke9_A_RKHHER_F2_25	3	1.73913	4r2c_A_RKHHER_F2_25	0.00831	5ke6_A_RKHHER_F2_25	1.18454	0.29768	0
RKDHSR	F2	GGG	GGGGA	('C', 8, 'C', 13, 'G', 13)	4r2a_A_RKDHSR_F2_25	1	2wbu_A_RKDHSR_F2_25	2	1.38462	1a1i_A_RKDHSR_F2_25	0	5keb_A_RKDHSR_F2_25	2	1.17391	5ke6_A	2	5ke9_A	26	10.6087	5ke8_A_RKDHSR_F2_25	0	1p47_A_RKDHSR_F2_25	2	1.17391	1aay_A_RKDHSR_F2_25	0.02125	1p47_A_RKDHSR_F2_25	1.20669	0.36941	0
RNAHRN	F2	GGG	GGGGA	('C', 13, 'C', 13, 'C', 17)	5keb_A_RNAHRN_F2_25	0	1a1k_A_RNAHRN_F2_25	3	1.70588	5keb_A_RNAHRN_F2_25	0	1a1k_A_RNAHRN_F2_25	3	1.69565	4r2a_A	2	1a1i_A	30	9.30435	2wbu_A_RNAHRN_F2_25	0	1g2d_C_RNAHRN_F2_25	3	1.69565	2wbu_A_RNAHRN_F2_25	5e-05	5kea_A_RNAHRN_F2_25	2.1206	0.41166	0
RKHHNR	F2	GGG	GGGGA	('C', 11, 'G', 11, 'A', 11)	4r2d_A_RKHHNR_F2_25	1	5ke6_A_RKHHNR_F2_25	2	1.2	5keb_A_RKHHNR_F2_25	0	5ke9_A_RKHHNR_F2_25	2	1.04348	2kmk_A	5	4r2c_A	43	25.9565	5keb_A_RKHHNR_F2_25	0	1p47_A_RKHHNR_F2_25	2	1.04348	1a1j_A_RKHHNR_F2_25	0.1274	5keb_A_RKHHNR_F2_25	1.50899	0.64365	0
RKSHNN	F2	GGG	GGGGA	('C', 7, 'G', 7, 'A', 7)	1a1g_A_RKSHNN_F2_25	1	1a1g_A_RKSHNN_F2_25	1	1	5keb_A_RKSHNN_F2_25	0	1zaa_C_RKSHNN_F2_25	2	0.95652	5ke7_A	2	5ke9_A	58	25.4348	5keb_A_RKSHNN_F2_25	0	2wbu_A_RKSHNN_F2_25	2	0.95652	5kea_A_RKSHNN_F2_25	0.34913	2wbu_A_RKSHNN_F2_25	1.99457	0.79376	0
RNAHND	F2	GGG	GGGGA	('C', 12, 'C', 7, 'G', 12)	1zaa_C_RNAHND_F2_25	1	4r2d_A_RNAHND_F2_25	2	1.41667	5keb_A_RNAHND_F2_25	0	4r2c_A_RNAHND_F2_25	2	1.3913	4r2c_A	5	5ke9_A	54	14.6522	5keb_A_RNAHND_F2_25	0	1a1k_A_RNAHND_F2_25	2	1.3913	5keb_A_RNAHND_F2_25	0.00056	1a1k_A_RNAHND_F2_25	1.16067	0.26901	0
RKAHTD	F2	GGG	GCGGA	('C', 11, 'C', 15, 'G', 15)	1a1i_A_RKAHTD_F2_25	1	1a1h_A_RKAHTD_F2_25	2	1.8	2kmk_A_RKAHTD_F2_25	0	5keb_A_RKAHTD_F2_25	2	1.56522	5kea_A	1	1g2d_C	27	12.8696	5ke9_A_RKAHTD_F2_25	0	1a1j_A_RKAHTD_F2_25	3	2.04348	1a1k_A_RKAHTD_F2_25	0.64489	1p47_A_RKAHTD_F2_25	2.7491	1.41366	0
RKTHTN	F2	GGG	GGGGA	('C', 18, 'G', 15, 'G', 21)	1g2d_C_RKTHTN_F2_25	1	1a1h_A_RKTHTN_F2_25	2	1.90476	1a1i_A_RKTHTN_F2_25	1	5keb_A_RKTHTN_F2_25	2	1.82609	5ke6_A	2	5ke9_A	18	5.91304	1p47_A_RKTHTN_F2_25	1	5ke8_A_RKTHTN_F2_25	2	1.82609	1jk1_A_RKTHTN_F2_25	0.05074	5ke8_A_RKTHTN_F2_25	1.14339	0.41644	0
RKSHDD	F2	GGG	GGGGA	('C', 12, 'C', 14, 'G', 14)	1a1g_A_RKSHDD_F2_25	1	2wbu_A_RKSHDD_F2_25	2	1.6	5ke9_A_RKSHDD_F2_25	0	5keb_A_RKSHDD_F2_25	2	1.47826	4r2c_A	2	5ke9_A	64	17.3913	1g2d_C_RKSHDD_F2_25	0	2wbu_A_RKSHDD_F2_25	2	1.47826	1a1k_A_RKSHDD_F2_25	0.03046	2wbu_A_RKSHDD_F2_25	1.03367	0.44444	0
RNAHTN	F2	GGG	GAGGA	('C', 11, 'G', 11, 'C', 11)	2wbu_A_RNAHTN_F2_25	1	1a1h_A_RNAHTN_F2_25	2	1.93333	5keb_A_RNAHTN_F2_25	0	1zaa_C_RNAHTN_F2_25	2	1.6087	1a1i_A	6	5ke9_A	32	16.7826	5ke7_A_RNAHTN_F2_25	0	1a1i_A_RNAHTN_F2_25	1	0.78261	5kea_A_RNAHTN_F2_25	0.01853	1a1i_A_RNAHTN_F2_25	2.91805	0.32353	0
RKSHVN	F2	GGG	GAGGA	('T', 11, 'C', 15, 'G', 15)	1jk2_A_RKSHVN_F2_25	1	5ke6_A_RKSHVN_F2_25	2	1.26667	5keb_A_RKSHVN_F2_25	0	5ke8_A_RKSHVN_F2_25	2	1.04348	5ke7_A	5	5ke9_A	55	27.8696	5ke9_A_RKSHVN_F2_25	0	2kmk_A_RKSHVN_F2_25	1	0.86957	1g2d_C_RKSHVN_F2_25	0.00276	2kmk_A_RKSHVN_F2_25	1.66375	0.50549	0
RKSHTD	F2	GGG	GAGGA	('C', 7, 'G', 7, 'A', 7)	4r2c_A_RKSHTD_F2_25	1	4r2c_A_RKSHTD_F2_25	1	1	5ke9_A_RKSHTD_F2_25	0	5ke8_A_RKSHTD_F2_25	2	1.04348	5ke7_A	2	5ke9_A	62	23.4783	5ke9_A_RKSHTD_F2_25	0	1g2d_C_RKSHTD_F2_25	2	0.86957	5keb_A_RKSHTD_F2_25	0.1024	5ke7_A_RKSHTD_F2_25	2.07154	0.95543	0
RRHHDR	F2	GGG	GGGGA	('G', 8, 'G', 13, 'G', 13)	1jk2_A_RRHHDR_F2_25	2	4r2a_A_RRHHDR_F2_25	3	2.38462	4r2c_A_RRHHDR_F2_25	0	4r2a_A_RRHHDR_F2_25	3	1.78261	1a1j_A	1	1a1i_A	27	4.30435	1g2d_C_RRHHDR_F2_25	0	1p47_A_RRHHDR_F2_25	3	1.78261	1a1l_A_RRHHDR_F2_25	0.00284	5ke9_A_RRHHDR_F2_25	5.78069	1.12489	0.04348
RRHHTR	F2	GGG	GGGGA	('G', 13, 'C', 5, 'G', 8)	1jk2_A_RRHHTR_F2_25	0	5kea_A_RRHHTR_F2_25	3	0.92308	4r2c_A_RRHHTR_F2_25	0	5kea_A_RRHHTR_F2_25	3	0.95652	4r2a_A	1	1a1i_A	41	7.82609	1a1j_A_RRHHTR_F2_25	0	1p47_A_RRHHTR_F2_25	3	0.95652	2wbu_A_RRHHTR_F2_25	0.0143	1a1j_A_RRHHTR_F2_25	7.18449	1.52351	0.13043
RKAHTA	F2	GGG	GGGGA	('C', 11, 'C', 15, 'G', 15)	1a1k_A_RKAHTA_F2_25	1	4r2d_A_RKAHTA_F2_25	2	1.73333	2kmk_A_RKAHTA_F2_25	0	5keb_A_RKAHTA_F2_25	2	1.52174	5kea_A	1	1a1k_A	26	12.3913	2kmk_A_RKAHTA_F2_25	0	5ke8_A_RKAHTA_F2_25	2	1.52174	1aay_A_RKAHTA_F2_25	0.09037	5ke8_A_RKAHTA_F2_25	1.52486	0.63222	0
RKAHTH	F2	GGG	GGGGA	('C', 11, 'C', 15, 'G', 15)	1zaa_C_RKAHTH_F2_25	1	4r2a_A_RKAHTH_F2_25	2	1.73333	2kmk_A_RKAHTH_F2_25	0	5keb_A_RKAHTH_F2_25	2	1.52174	5kea_A	1	1a1k_A	26	12.3913	2kmk_A_RKAHTH_F2_25	0	5ke8_A_RKAHTH_F2_25	2	1.52174	1aay_A_RKAHTH_F2_25	0.09037	5ke8_A_RKAHTH_F2_25	1.52486	0.63222	0
RKSHTR	F2	GGG	GGGGA	('T', 13, 'C', 17, 'G', 17)	2wbu_A_RKSHTR_F2_25	0	1a1i_A_RKSHTR_F2_25	1	0.94118	5ke9_A_RKSHTR_F2_25	0	5ke8_A_RKSHTR_F2_25	2	1.04348	5ke7_A	2	5ke9_A	62	23.5217	2wbu_A_RKSHTR_F2_25	0	5ke7_A_RKSHTR_F2_25	2	1.04348	5ke9_A_RKSHTR_F2_25	0.25456	5ke7_A_RKSHTR_F2_25	2.27227	0.89715	0
KREHSN	F2	GGG	GGGGA	('C', 14, 'C', 7, 'G', 14)	1jk1_A_KREHSN_F2_25	1	1jk1_A_KREHSN_F2_25	1	1	5keb_A_KREHSN_F2_25	0	5ke9_A_KREHSN_F2_25	2	0.95652	1a1i_A	1	5keb_A	30	7.13043	5ke7_A_KREHSN_F2_25	0	2kmk_A_KREHSN_F2_25	2	0.95652	5ke9_A_KREHSN_F2_25	0.01494	1g2d_C_KREHSN_F2_25	1.41753	0.33479	0
RRSHQN	F2	GGG	GGGGA	('C', 9, 'C', 9, 'C', 14)	5ke6_A_RRSHQN_F2_25	0	1aay_A_RRSHQN_F2_25	1	0.07143	5keb_A_RRSHQN_F2_25	0	1a1k_A_RRSHQN_F2_25	1	0.17391	4r2c_A	1	5ke8_A	49	5.30435	5ke9_A_RRSHQN_F2_25	0	1a1k_A_RRSHQN_F2_25	1	0.17391	5ke8_A_RRSHQN_F2_25	0.07972	5ke9_A_RRSHQN_F2_25	3.76786	1.83544	0
RNAHTR	F2	GGG	GGGGA	('C', 12, 'T', 6, 'C', 12)	2wbu_A_RNAHTR_F2_25	1	1jk1_A_RNAHTR_F2_25	2	1.66667	5keb_A_RNAHTR_F2_25	0	1zaa_C_RNAHTR_F2_25	2	1.47826	2kmk_A	6	1a1h_A	48	24.4783	5keb_A_RNAHTR_F2_25	0	1zaa_C_RNAHTR_F2_25	2	1.47826	1a1k_A_RNAHTR_F2_25	0.00638	1zaa_C_RNAHTR_F2_25	1.35099	0.23017	0
RNEHKR	F2	GGG	GGGGA	('G', 9, 'C', 9, 'G', 9)	4r2a_A_RNEHKR_F2_25	1	5ke8_A_RNEHKR_F2_25	2	1.30769	1zaa_C_RNEHKR_F2_25	0	5keb_A_RNEHKR_F2_25	2	1.34783	2kmk_A	3	5keb_A	19	10.087	1zaa_C_RNEHKR_F2_25	0	5ke9_A_RNEHKR_F2_25	2	1.34783	1zaa_C_RNEHKR_F2_25	3e-05	5ke9_A_RNEHKR_F2_25	1.6702	0.18869	0
RAEHSN	F2	GGG	GGGGA	('C', 18, 'C', 14, 'G', 18)	1a1i_A_RAEHSN_F2_25	1	1a1j_A_RAEHSN_F2_25	2	1.77778	5keb_A_RAEHSN_F2_25	1	5ke7_A_RAEHSN_F2_25	3	1.86957	5ke7_A	1	5ke9_A	25	11.3913	5ke9_A_RAEHSN_F2_25	1	5ke6_A_RAEHSN_F2_25	3	1.86957	1a1i_A_RAEHSN_F2_25	0.09674	2wbu_A_RAEHSN_F2_25	3.51139	0.91979	0
RRAHTA	F2	GGG	GGGGA	('C', 8, 'C', 8, 'C', 8)	5kea_A_RRAHTA_F2_25	0	1a1h_A_RRAHTA_F2_25	3	2	5kea_A_RRAHTA_F2_25	0	1zaa_C_RRAHTA_F2_25	3	1.78261	1zaa_C	1	5keb_A	14	5.34783	5kea_A_RRAHTA_F2_25	0	1zaa_C_RRAHTA_F2_25	3	1.78261	5ke6_A_RRAHTA_F2_25	1e-05	1a1i_A_RRAHTA_F2_25	12.4661	1.91011	0.13043
RREHTN	F2	GGG	GGGGA	('C', 10, 'C', 10, 'C', 10)	1a1g_A_RREHTN_F2_25	0	5ke9_A_RREHTN_F2_25	3	1.0625	4r2c_A_RREHTN_F2_25	0	1zaa_C_RREHTN_F2_25	3	1.04348	1zaa_C	1	4r2c_A	8	4.13043	1a1h_A_RREHTN_F2_25	0	1p47_A_RREHTN_F2_25	3	1.04348	1a1l_A_RREHTN_F2_25	0	1p47_A_RREHTN_F2_25	5.69807	1.4594	0.08696
RKHHDR	F2	GGG	GGGGA	('C', 7, 'G', 7, 'A', 7)	1a1l_A_RKHHDR_F2_25	1	5keb_A_RKHHDR_F2_25	2	1.38462	1jk1_A_RKHHDR_F2_25	0	5keb_A_RKHHDR_F2_25	2	1.26087	2kmk_A	6	5ke9_A	46	19.1739	1jk1_A_RKHHDR_F2_25	0	1p47_A_RKHHDR_F2_25	2	1.26087	4r2c_A_RKHHDR_F2_25	0.06152	1p47_A_RKHHDR_F2_25	1.0839	0.44717	0
RRAHVC	F2	GGG	GGGGA	('C', 16, 'C', 18, 'C', 17)	5kea_A_RRAHVC_F2_25	0	5ke9_A_RRAHVC_F2_25	2	0.26087	5keb_A_RRAHVC_F2_25	0	1a1i_A_RRAHVC_F2_25	2	0.26087	4r2c_A	1	2wbu_A	57	11.913	2kmk_A_RRAHVC_F2_25	0	5ke9_A_RRAHVC_F2_25	2	0.26087	1a1l_A_RRAHVC_F2_25	0.02626	5ke9_A_RRAHVC_F2_25	8.61104	1.32391	0.08696
RREHNN	F2	GGG	GGGGA	('C', 14, 'C', 14, 'G', 9)	1jk1_A_RREHNN_F2_25	0	1p47_A_RREHNN_F2_25	3	1	1zaa_C_RREHNN_F2_25	0	5keb_A_RREHNN_F2_25	3	1.08696	5keb_A	1	5ke8_A	15	4.13043	1a1h_A_RREHNN_F2_25	0	1p47_A_RREHNN_F2_25	3	1.08696	5ke6_A_RREHNN_F2_25	0	1a1h_A_RREHNN_F2_25	5.45768	0.79589	0.04348
RKHHIR	F2	GGG	GGGGA	('T', 9, 'C', 12, 'G', 12)	1a1j_A_RKHHIR_F2_25	1	5ke8_A_RKHHIR_F2_25	2	1.2	4r2a_A_RKHHIR_F2_25	0	5ke9_A_RKHHIR_F2_25	3	1.13043	2kmk_A	4	1g2d_C	45	28.1739	4r2a_A_RKHHIR_F2_25	0	5ke9_A_RKHHIR_F2_25	3	1.13043	1g2d_C_RKHHIR_F2_25	0.07088	1p47_A_RKHHIR_F2_25	1.3653	0.44208	0
RNEHRN	F2	GGG	GGGGA	('C', 13, 'C', 13, 'C', 7)	1jk1_A_RNEHRN_F2_25	0	1aay_A_RNEHRN_F2_25	1	0.61538	1zaa_C_RNEHRN_F2_25	0	5ke8_A_RNEHRN_F2_25	2	0.78261	1a1j_A	1	1a1i_A	16	7.43478	1a1g_A_RNEHRN_F2_25	0	5ke8_A_RNEHRN_F2_25	2	0.78261	5ke7_A_RNEHRN_F2_25	0.00377	1a1g_A_RNEHRN_F2_25	2.61624	0.61822	0
RSHHSR	F2	GGG	GGGGA	('G', 13, 'A', 8, 'G', 13)	1a1k_A_RSHHSR_F2_25	0	2wbu_A_RSHHSR_F2_25	2	1.15385	1zaa_C_RSHHSR_F2_25	0	5keb_A_RSHHSR_F2_25	2	1.04348	5ke7_A	4	1a1l_A	54	21.2609	1a1k_A_RSHHSR_F2_25	0	5ke7_A_RSHHSR_F2_25	2	1.04348	1a1l_A_RSHHSR_F2_25	0.05043	5ke9_A_RSHHSR_F2_25	2.01445	0.65783	0
RREHTR	F2	GGG	GGGGA	('C', 10, 'C', 10, 'C', 10)	1g2d_C_RREHTR_F2_25	0	5ke9_A_RREHTR_F2_25	3	1.0625	4r2c_A_RREHTR_F2_25	0	1zaa_C_RREHTR_F2_25	3	1.04348	1zaa_C	1	4r2c_A	8	4.3913	1a1h_A_RREHTR_F2_25	0	1p47_A_RREHTR_F2_25	3	1.04348	1a1l_A_RREHTR_F2_25	0	1p47_A_RREHTR_F2_25	5.80732	1.40543	0.08696
RNHHTR	F2	GGG	GGGGA	('C', 10, 'C', 5, 'C', 5)	1a1k_A_RNHHTR_F2_25	1	5kea_A_RNHHTR_F2_25	2	1.1	5keb_A_RNHHTR_F2_25	0	5ke9_A_RNHHTR_F2_25	2	1.21739	2kmk_A	5	1zaa_C	54	19.9565	5keb_A_RNHHTR_F2_25	0	5ke8_A_RNHHTR_F2_25	2	1.21739	4r2c_A_RNHHTR_F2_25	0.01408	5ke8_A_RNHHTR_F2_25	1.0932	0.1886	0
RRSHEN	F2	GGG	GGGGA	('G', 14, 'C', 10, 'C', 10)	1a1g_A_RRSHEN_F2_25	1	1jk1_A_RRSHEN_F2_25	3	1.64286	5ke7_A_RRSHEN_F2_25	0	5ke9_A_RRSHEN_F2_25	3	1.30435	5ke9_A	1	5ke8_A	17	5.04348	2kmk_A_RRSHEN_F2_25	0	5ke9_A_RRSHEN_F2_25	3	1.30435	5ke6_A_RRSHEN_F2_25	0	1a1i_A_RRSHEN_F2_25	9.35333	1.4023	0.13043
RNAHAN	F2	GGG	GAGGA	('C', 9, 'A', 5, 'G', 5)	4r2a_A_RNAHAN_F2_25	1	5kea_A_RNAHAN_F2_25	2	1.44444	1a1h_A_RNAHAN_F2_25	0	5keb_A_RNAHAN_F2_25	2	1.43478	1a1k_A	5	1a1h_A	60	15.6087	2kmk_A_RNAHAN_F2_25	0	1g2d_C_RNAHAN_F2_25	2	1.04348	5kea_A_RNAHAN_F2_25	0.06116	4r2c_A_RNAHAN_F2_25	1.81533	0.6821	0
KREHTN	F2	GGG	GGGGA	('C', 19, 'C', 10, 'G', 14)	2wbu_A_KREHTN_F2_25	0	1jk2_A_KREHTN_F2_25	1	0.73684	5keb_A_KREHTN_F2_25	0	1p47_A_KREHTN_F2_25	3	0.78261	1p47_A	1	5ke8_A	16	4.04348	2wbu_A_KREHTN_F2_25	0	1p47_A_KREHTN_F2_25	3	0.78261	5ke7_A_KREHTN_F2_25	0.01108	2wbu_A_KREHTN_F2_25	5.66166	0.71473	0.04348
RKSHQN	F2	GGG	GAGGA	('C', 10, 'G', 10, 'A', 10)	1jk1_A_RKSHQN_F2_25	1	1p47_A_RKSHQN_F2_25	2	1.41176	2kmk_A_RKSHQN_F2_25	0	5keb_A_RKSHQN_F2_25	2	1.21739	5ke7_A	3	5ke9_A	42	15.913	2kmk_A_RKSHQN_F2_25	0	1a1h_A_RKSHQN_F2_25	1	0.95652	5kea_A_RKSHQN_F2_25	0.01073	1a1h_A_RKSHQN_F2_25	1.38968	0.42905	0
FQSNIR	F2	GGT	GGATA	('C', 12, 'G', 12, 'A', 12)	4r2c_A_FQSNIR_F2_25	1	4r2c_A_FQSNIR_F2_25	1	1	5keb_A_FQSNIR_F2_25	0	1zaa_C_FQSNIR_F2_25	1	0.82609	5keb_A	18	1zaa_C	45	35.7826	5keb_A_FQSNIR_F2_25	0	2wbu_A_FQSNIR_F2_25	2	0.3913	1a1g_A_FQSNIR_F2_25	0.18118	5ke9_A_FQSNIR_F2_25	3.48303	0.86307	0
LKHHQR	F2	GGT	GGGTA	('C', 13, 'G', 9, 'A', 9)	5kea_A_LKHHQR_F2_25	0	1jk1_A_LKHHQR_F2_25	1	0.76923	5keb_A_LKHHQR_F2_25	0	5ke9_A_LKHHQR_F2_25	2	0.86957	1a1l_A	23	1a1k_A	58	36.5652	5keb_A_LKHHQR_F2_25	0	5ke9_A_LKHHQR_F2_25	2	0.86957	1a1i_A_LKHHQR_F2_25	0.0089	1g2d_C_LKHHQR_F2_25	1.7971	0.26151	0
WQSNSR	F2	GGT	GGGCA	('T', 9, 'C', 13, 'G', 9)	1jk2_A_WQSNSR_F2_25	1	5kea_A_WQSNSR_F2_25	2	1.30769	5keb_A_WQSNSR_F2_25	0	5ke8_A_WQSNSR_F2_25	2	1.04348	5keb_A	7	1a1h_A	57	36.4348	5keb_A_WQSNSR_F2_25	0	2kmk_A_WQSNSR_F2_25	1	0.69565	1g2d_C_WQSNSR_F2_25	0.00983	5keb_A_WQSNSR_F2_25	1.97001	0.64403	0
FQSNLR	F2	GGT	GGATA	('C', 11, 'G', 11, 'A', 11)	5ke9_A_FQSNLR_F2_25	0	1a1j_A_FQSNLR_F2_25	1	0.9375	5ke9_A_FQSNLR_F2_25	0	5keb_A_FQSNLR_F2_25	1	0.91304	1p47_A	20	5ke9_A	49	38.0435	1a1l_A_FQSNLR_F2_25	0	2wbu_A_FQSNLR_F2_25	2	0.43478	5ke8_A_FQSNLR_F2_25	0.02038	2wbu_A_FQSNLR_F2_25	2.39879	0.73504	0
MKHHRR	F2	GGT	GGGTA	('C', 7, 'C', 13, 'G', 13)	1a1i_A_MKHHRR_F2_25	0	1a1k_A_MKHHRR_F2_25	1	0.61538	1zaa_C_MKHHRR_F2_25	0	5keb_A_MKHHRR_F2_25	1	0.56522	5ke9_A	7	4r2a_A	62	38.1739	2kmk_A_MKHHRR_F2_25	0	1p47_A_MKHHRR_F2_25	1	0.56522	1a1g_A_MKHHRR_F2_25	0.00542	2kmk_A_MKHHRR_F2_25	0.85933	0.18773	0
LNHHKR	F2	GGT	GGGTA	('C', 18, 'G', 15, 'C', 12)	2kmk_A_LNHHKR_F2_25	0	1a1i_A_LNHHKR_F2_25	2	0.94444	5keb_A_LNHHKR_F2_25	0	1a1i_A_LNHHKR_F2_25	2	0.78261	5ke9_A	4	2kmk_A	44	31.087	5ke9_A_LNHHKR_F2_25	0	1a1i_A_LNHHKR_F2_25	2	0.78261	1a1i_A_LNHHKR_F2_25	0.00422	1g2d_C_LNHHKR_F2_25	1.36304	0.25913	0
