## Supplementary material for "On the prediction of DNA-binding preferences of C2H2-ZF domains using structural models: application on human CTCF": Table S2 (part 2 of 3)

### Sheet: 75% affinity (continued)
hexamer	finger	BS	Experiment	Prediction	Min_rich_tmpl	Min_rich_match	Max_rich_tmpl	Max_rich_match	Mean_rich_match	Min_tmpl	Min_match	Max_tmpl	Max_match	Mean_match	Min_rank_tmpl	Min_rank	Max_rank_tmpl	Max_rank	Mean_rank	Min_exp_tmpl	Min_exp_match	Max_exp_tmpl	Max_exp_match	Mean_exp_match	Min_scr_tmpl	Min_scr	Max_scr_tmpl	Max_scr	Mean_scr	Significant
MRHHTR	F2	GGT	GGGTA	('G', 8, 'A', 8, 'G', 14)	1jk2_A_MRHHTR_F2_25	0	5ke8_A_MRHHTR_F2_25	1	0.07143	5keb_A_MRHHTR_F2_25	0	5kea_A_MRHHTR_F2_25	2	0.30435	1a1i_A	7	1a1k_A	53	31.9565	1a1l_A_MRHHTR_F2_25	0	5kea_A_MRHHTR_F2_25	2	0.30435	1a1i_A_MRHHTR_F2_25	0.03099	5kea_A_MRHHTR_F2_25	0.90143	0.33673	0
FASNTR	F2	GGT	GGATA	('T', 12, 'C', 15, 'G', 15)	1a1g_A_FASNTR_F2_25	1	1a1g_A_FASNTR_F2_25	1	1	1p47_A_FASNTR_F2_25	0	5ke7_A_FASNTR_F2_25	2	1	5ke7_A	21	1zaa_C	63	49.8261	5ke9_A_FASNTR_F2_25	0	5ke6_A_FASNTR_F2_25	2	0.56522	1zaa_C_FASNTR_F2_25	0.09753	5ke6_A_FASNTR_F2_25	1.6428	0.47249	0
RKQHTR	F2	GGT	GGGTA	('C', 15, 'C', 8, 'G', 15)	5kea_A_RKQHTR_F2_25	0	1a1k_A_RKQHTR_F2_25	1	0.53333	1zaa_C_RKQHTR_F2_25	0	5ke9_A_RKQHTR_F2_25	2	0.65217	1a1h_A	9	1a1i_A	42	26.3913	1jk2_A_RKQHTR_F2_25	0	5ke9_A_RKQHTR_F2_25	2	0.65217	5keb_A_RKQHTR_F2_25	0.01078	1g2d_C_RKQHTR_F2_25	1.33559	0.30268	0
MKHHLR	F2	GGT	GGGTA	('C', 14, 'C', 11, 'G', 14)	5kea_A_MKHHLR_F2_25	0	1a1k_A_MKHHLR_F2_25	1	0.71429	4r2c_A_MKHHLR_F2_25	0	5keb_A_MKHHLR_F2_25	1	0.69565	1g2d_C	7	5ke6_A	61	35	5kea_A_MKHHLR_F2_25	0	5ke9_A_MKHHLR_F2_25	1	0.69565	1a1k_A_MKHHLR_F2_25	0.01454	5kea_A_MKHHLR_F2_25	1.20255	0.21702	0
LKHHLR	F2	GGT	GGGTA	('G', 6, 'C', 6, 'G', 6)	5ke8_A_LKHHLR_F2_25	1	1a1i_A_LKHHLR_F2_25	2	1.09091	5keb_A_LKHHLR_F2_25	0	1a1i_A_LKHHLR_F2_25	2	0.82609	5ke7_A	12	2wbu_A	53	37.4348	5ke7_A_LKHHLR_F2_25	0	1g2d_C_LKHHLR_F2_25	2	0.82609	1a1i_A_LKHHLR_F2_25	0.01055	1g2d_C_LKHHLR_F2_25	0.99251	0.27198	0
FQSNCR	F2	GGT	GGGTA	('A', 9, 'T', 9, 'C', 6)	1a1k_A_FQSNCR_F2_25	0	1a1h_A_FQSNCR_F2_25	1	0.11111	5keb_A_FQSNCR_F2_25	0	5kea_A_FQSNCR_F2_25	2	0.17391	5kea_A	9	1aay_A	64	49.4348	5keb_A_FQSNCR_F2_25	0	5kea_A_FQSNCR_F2_25	2	0.17391	5ke9_A_FQSNCR_F2_25	0.02819	5keb_A_FQSNCR_F2_25	2.85645	0.77178	0
FASNSR	F2	GGT	GGATA	('C', 10, 'C', 10, 'A', 10)	1a1l_A_FASNSR_F2_25	0	1a1h_A_FASNSR_F2_25	1	0.42857	1zaa_C_FASNSR_F2_25	0	5keb_A_FASNSR_F2_25	1	0.52174	5keb_A	20	1g2d_C	64	48.7826	5ke8_A_FASNSR_F2_25	0	5keb_A_FASNSR_F2_25	2	0.47826	1jk1_A_FASNSR_F2_25	0.01536	1a1i_A_FASNSR_F2_25	2.51433	0.67215	0
HKHHLR	F2	GGT	GGGTA	('T', 7, 'C', 13, 'G', 13)	1jk2_A_HKHHLR_F2_25	1	1jk2_A_HKHHLR_F2_25	1	1	5keb_A_HKHHLR_F2_25	0	1zaa_C_HKHHLR_F2_25	1	0.69565	1g2d_C	4	4r2c_A	61	45.1304	1g2d_C_HKHHLR_F2_25	0	5ke8_A_HKHHLR_F2_25	1	0.69565	1a1h_A_HKHHLR_F2_25	0.01432	1g2d_C_HKHHLR_F2_25	3.36024	0.33812	0
WASNSR	F2	GGT	GGACA	('T', 14, 'C', 14, 'G', 14)	1p47_A_WASNSR_F2_25	0	5keb_A_WASNSR_F2_25	1	0.94118	5ke7_A_WASNSR_F2_25	0	2wbu_A_WASNSR_F2_25	2	0.91304	1g2d_C	1	4r2c_A	62	49.087	5ke7_A_WASNSR_F2_25	0	2wbu_A_WASNSR_F2_25	2	0.30435	1a1g_A_WASNSR_F2_25	0.0511	1g2d_C_WASNSR_F2_25	4.28328	0.40108	0
FQSNTR	F2	GGT	GGATA	('C', 13, 'G', 13, 'A', 13)	2wbu_A_FQSNTR_F2_25	1	2wbu_A_FQSNTR_F2_25	1	1	5keb_A_FQSNTR_F2_25	0	1zaa_C_FQSNTR_F2_25	1	0.82609	5keb_A	26	2wbu_A	52	40.8261	4r2c_A_FQSNTR_F2_25	0	2wbu_A_FQSNTR_F2_25	2	0.3913	5ke6_A_FQSNTR_F2_25	0.09923	1a1i_A_FQSNTR_F2_25	2.03902	0.65784	0
WQGNSR	F2	GGT	GGGTA	('C', 8, 'C', 8, 'A', 8)	1p47_A_WQGNSR_F2_25	0	5ke8_A_WQGNSR_F2_25	2	1.1875	1a1i_A_WQGNSR_F2_25	0	5ke8_A_WQGNSR_F2_25	2	1.08696	5keb_A	9	1aay_A	61	38.5217	5ke9_A_WQGNSR_F2_25	0	5ke6_A_WQGNSR_F2_25	2	1.08696	1a1k_A_WQGNSR_F2_25	0.03199	5ke6_A_WQGNSR_F2_25	2.3986	0.65715	0
LKHHNR	F2	GGT	GGGTA	('C', 18, 'G', 15, 'A', 15)	5ke6_A_LKHHNR_F2_25	0	1a1k_A_LKHHNR_F2_25	1	0.83333	5ke7_A_LKHHNR_F2_25	0	5ke9_A_LKHHNR_F2_25	2	0.86957	5ke7_A	23	5keb_A	55	38	5kea_A_LKHHNR_F2_25	0	5ke9_A_LKHHNR_F2_25	2	0.86957	5ke6_A_LKHHNR_F2_25	0.12254	1a1l_A_LKHHNR_F2_25	1.73058	0.57899	0
FHSNIR	F2	GGT	GGGTA	('T', 10, 'C', 13, 'G', 10)	5ke7_A_FHSNIR_F2_25	0	1a1g_A_FHSNIR_F2_25	1	0.8125	5ke8_A_FHSNIR_F2_25	0	5keb_A_FHSNIR_F2_25	1	0.82609	5ke9_A	23	4r2c_A	62	43.913	1g2d_C_FHSNIR_F2_25	0	2wbu_A_FHSNIR_F2_25	1	0.82609	1a1j_A_FHSNIR_F2_25	0.04369	2wbu_A_FHSNIR_F2_25	0.33807	0.13639	0
WRSNTR	F2	GGT	GGGCA	('C', 12, 'T', 9, 'A', 9)	1a1h_A_WRSNTR_F2_25	0	5kea_A_WRSNTR_F2_25	1	0.25	4r2c_A_WRSNTR_F2_25	0	5keb_A_WRSNTR_F2_25	2	0.6087	1g2d_C	9	4r2c_A	61	39.7826	1a1l_A_WRSNTR_F2_25	0	2kmk_A_WRSNTR_F2_25	2	0.69565	1a1g_A_WRSNTR_F2_25	0.0566	1zaa_C_WRSNTR_F2_25	3.31562	0.86666	0
WQSNTR	F2	GGT	GGGTA	('A', 10, 'G', 10, 'A', 10)	1a1g_A_WQSNTR_F2_25	1	5ke8_A_WQSNTR_F2_25	2	1.23077	1zaa_C_WQSNTR_F2_25	0	5ke8_A_WQSNTR_F2_25	2	1.04348	5ke8_A	9	1jk1_A	55	32.0435	1a1l_A_WQSNTR_F2_25	0	5ke6_A_WQSNTR_F2_25	2	1.04348	1jk1_A_WQSNTR_F2_25	0.09166	5ke6_A_WQSNTR_F2_25	2.34887	0.85417	0
LRHHTR	F2	GGT	GGGTA	('C', 17, 'T', 11, 'C', 17)	1jk2_A_LRHHTR_F2_25	0	1g2d_C_LRHHTR_F2_25	2	0.11765	5keb_A_LRHHTR_F2_25	0	5ke9_A_LRHHTR_F2_25	2	0.34783	2kmk_A	8	1jk2_A	63	35.5217	2kmk_A_LRHHTR_F2_25	0	1g2d_C_LRHHTR_F2_25	2	0.34783	1jk1_A_LRHHTR_F2_25	0.11469	2kmk_A_LRHHTR_F2_25	3.23198	0.72918	0
WASNTR	F2	GGT	GGACA	('C', 6, 'G', 11, 'A', 11)	1jk2_A_WASNTR_F2_25	1	1jk2_A_WASNTR_F2_25	1	1	5ke9_A_WASNTR_F2_25	0	2wbu_A_WASNTR_F2_25	2	0.86957	1g2d_C	18	1p47_A	63	37.087	5ke7_A_WASNTR_F2_25	0	5keb_A_WASNTR_F2_25	2	0.47826	1p47_A_WASNTR_F2_25	0.05583	1g2d_C_WASNTR_F2_25	1.83344	0.36534	0
RKQHTN	F2	GGT	GGGTA	('C', 15, 'C', 8, 'G', 15)	1zaa_C_RKQHTN_F2_25	0	1aay_A_RKQHTN_F2_25	1	0.53333	1zaa_C_RKQHTN_F2_25	0	5ke9_A_RKQHTN_F2_25	2	0.65217	1a1h_A	9	1a1i_A	42	26.3913	1jk2_A_RKQHTN_F2_25	0	5ke9_A_RKQHTN_F2_25	2	0.65217	5keb_A_RKQHTN_F2_25	0.01078	1g2d_C_RKQHTN_F2_25	1.33559	0.30268	0
FASNCR	F2	GGT	GGATA	('T', 10, 'C', 10, 'A', 7)	4r2c_A_FASNCR_F2_25	0	1a1k_A_FASNCR_F2_25	1	0.3	5keb_A_FASNCR_F2_25	0	1zaa_C_FASNCR_F2_25	1	0.34783	1g2d_C	3	2wbu_A	64	52.0435	5keb_A_FASNCR_F2_25	0	5ke9_A_FASNCR_F2_25	2	0.34783	1a1i_A_FASNCR_F2_25	0.11371	5keb_A_FASNCR_F2_25	2.8016	0.69093	0
LKHHTR	F2	GGT	GGGTA	('C', 10, 'G', 7, 'A', 7)	5ke7_A_LKHHTR_F2_25	0	1a1i_A_LKHHTR_F2_25	2	1	4r2c_A_LKHHTR_F2_25	0	1a1i_A_LKHHTR_F2_25	2	0.82609	4r2d_A	15	1a1j_A	62	41.7391	5ke6_A_LKHHTR_F2_25	0	1g2d_C_LKHHTR_F2_25	2	0.82609	1a1k_A_LKHHTR_F2_25	0.00877	1g2d_C_LKHHTR_F2_25	1.02674	0.27438	0
HKHHSR	F2	GGT	GGGTA	('G', 15, 'C', 17, 'G', 15)	5keb_A_HKHHSR_F2_25	0	5ke6_A_HKHHSR_F2_25	1	0.89474	5keb_A_HKHHSR_F2_25	0	1zaa_C_HKHHSR_F2_25	1	0.91304	1g2d_C	15	1jk1_A	64	45.087	5ke8_A_HKHHSR_F2_25	0	1g2d_C_HKHHSR_F2_25	1	0.91304	5ke7_A_HKHHSR_F2_25	0.01563	1g2d_C_HKHHSR_F2_25	2.15739	0.20211	0
LKHHKR	F2	GGT	GGGTA	('G', 8, 'C', 8, 'G', 13)	4r2d_A_LKHHKR_F2_25	1	1a1k_A_LKHHKR_F2_25	2	1.15385	5keb_A_LKHHKR_F2_25	0	1a1i_A_LKHHKR_F2_25	2	1	5ke9_A	4	5kea_A	55	31.8696	5ke7_A_LKHHKR_F2_25	0	1a1i_A_LKHHKR_F2_25	2	1	1a1k_A_LKHHKR_F2_25	0.00514	1g2d_C_LKHHKR_F2_25	2.19713	0.25944	0
LKHHVR	F2	GGT	GGGTA	('T', 9, 'C', 9, 'G', 5)	5ke6_A_LKHHVR_F2_25	0	4r2c_A_LKHHVR_F2_25	1	0.33333	5keb_A_LKHHVR_F2_25	0	1zaa_C_LKHHVR_F2_25	1	0.47826	5ke9_A	27	1a1j_A	62	47.0435	5ke9_A_LKHHVR_F2_25	0	1zaa_C_LKHHVR_F2_25	1	0.47826	5ke7_A_LKHHVR_F2_25	0.0147	5ke9_A_LKHHVR_F2_25	3.71616	0.44887	0
MKHHSR	F2	GGT	GGGTA	('T', 15, 'C', 21, 'G', 21)	1a1h_A_MKHHSR_F2_25	0	1a1i_A_MKHHSR_F2_25	1	0.2381	5keb_A_MKHHSR_F2_25	0	1a1i_A_MKHHSR_F2_25	1	0.21739	1g2d_C	2	1a1i_A	62	51.7391	1g2d_C_MKHHSR_F2_25	0	5ke9_A_MKHHSR_F2_25	1	0.21739	5ke8_A_MKHHSR_F2_25	0.00264	1g2d_C_MKHHSR_F2_25	3.32494	0.22962	0
FRSNTR	F2	GGT	GGATA	('T', 5, 'T', 5, 'C', 5)	1a1g_A_FRSNTR_F2_25	1	1a1g_A_FRSNTR_F2_25	1	1	1a1i_A_FRSNTR_F2_25	0	1zaa_C_FRSNTR_F2_25	2	1.17391	5ke6_A	9	1a1i_A	56	31.8696	1p47_A_FRSNTR_F2_25	0	5ke9_A_FRSNTR_F2_25	3	1.47826	5ke8_A_FRSNTR_F2_25	0.1265	1g2d_C_FRSNTR_F2_25	4.23482	1.43886	0
HKHHTR	F2	GGT	GGGTA	('C', 12, 'A', 6, 'A', 12)	1a1k_A_HKHHTR_F2_25	0	1a1j_A_HKHHTR_F2_25	1	0.5	5keb_A_HKHHTR_F2_25	0	5ke6_A_HKHHTR_F2_25	2	0.56522	1p47_A	15	1a1k_A	64	36.6087	1p47_A_HKHHTR_F2_25	0	5ke6_A_HKHHTR_F2_25	2	0.56522	1a1k_A_HKHHTR_F2_25	0.03456	1g2d_C_HKHHTR_F2_25	1.93736	0.34001	0
LKHHIR	F2	GGT	GGGTA	('T', 11, 'C', 14, 'G', 14)	5kea_A_LKHHIR_F2_25	0	1a1j_A_LKHHIR_F2_25	1	0.92857	5keb_A_LKHHIR_F2_25	0	1zaa_C_LKHHIR_F2_25	1	0.73913	5ke9_A	7	4r2c_A	62	48.4348	5ke6_A_LKHHIR_F2_25	0	1g2d_C_LKHHIR_F2_25	1	0.73913	1a1g_A_LKHHIR_F2_25	0.01396	1g2d_C_LKHHIR_F2_25	1.52838	0.19184	0
MKHHTR	F2	GGT	GGGTA	('T', 5, 'C', 9, 'G', 5)	1jk1_A_MKHHTR_F2_25	0	1a1l_A_MKHHTR_F2_25	1	0.88889	1zaa_C_MKHHTR_F2_25	0	5keb_A_MKHHTR_F2_25	1	0.6087	1g2d_C	7	1a1j_A	64	43.6522	1g2d_C_MKHHTR_F2_25	0	2wbu_A_MKHHTR_F2_25	1	0.6087	1jk1_A_MKHHTR_F2_25	0.00807	1g2d_C_MKHHTR_F2_25	1.99864	0.21456	0
WQGNTR	F2	GGT	GGGTA	('A', 8, 'G', 13, 'A', 8)	4r2d_A_WQGNTR_F2_25	1	4r2d_A_WQGNTR_F2_25	1	1	1zaa_C_WQGNTR_F2_25	0	5ke7_A_WQGNTR_F2_25	2	0.91304	5ke7_A	9	1a1i_A	52	37.3478	1zaa_C_WQGNTR_F2_25	0	5ke7_A_WQGNTR_F2_25	2	0.91304	5ke9_A_WQGNTR_F2_25	0.14269	5ke7_A_WQGNTR_F2_25	2.12096	0.56913	0
HRHHTR	F2	GGT	GGGTA	('G', 6, 'A', 6, 'G', 6)	1a1g_A_HRHHTR_F2_25	0	5ke8_A_HRHHTR_F2_25	1	0.2	1zaa_C_HRHHTR_F2_25	0	5ke7_A_HRHHTR_F2_25	2	0.69565	5ke7_A	5	1a1i_A	64	38.913	1p47_A_HRHHTR_F2_25	0	5kea_A_HRHHTR_F2_25	2	0.69565	2wbu_A_HRHHTR_F2_25	0.00539	5kea_A_HRHHTR_F2_25	5.623	0.99283	0.04348
WKSNTR	F2	GGT	GGGTA	('C', 11, 'G', 11, 'A', 11)	4r2c_A_WKSNTR_F2_25	1	4r2c_A_WKSNTR_F2_25	1	1	1zaa_C_WKSNTR_F2_25	0	5keb_A_WKSNTR_F2_25	1	0.78261	1g2d_C	5	1zaa_C	60	40.4783	5ke9_A_WKSNTR_F2_25	0	1a1i_A_WKSNTR_F2_25	1	0.78261	1jk1_A_WKSNTR_F2_25	0.07653	5ke9_A_WKSNTR_F2_25	1.16036	0.19836	0
FKHHTR	F2	GGT	GGGTA	('G', 6, 'C', 6, 'G', 6)	1a1i_A_FKHHTR_F2_25	1	1a1i_A_FKHHTR_F2_25	1	1	1jk1_A_FKHHTR_F2_25	0	5keb_A_FKHHTR_F2_25	1	0.78261	1g2d_C	20	5ke9_A	61	42.8261	1a1g_A_FKHHTR_F2_25	0	1a1h_A_FKHHTR_F2_25	1	0.78261	2wbu_A_FKHHTR_F2_25	0.0061	1a1h_A_FKHHTR_F2_25	0.73071	0.27234	0
LKHHRR	F2	GGT	GGGTA	('G', 8, 'C', 13, 'G', 13)	4r2c_A_LKHHRR_F2_25	0	1a1j_A_LKHHRR_F2_25	1	0.92308	4r2c_A_LKHHRR_F2_25	0	1a1i_A_LKHHRR_F2_25	2	0.86957	5ke6_A	22	1a1j_A	60	41.0435	5ke6_A_LKHHRR_F2_25	0	1g2d_C_LKHHRR_F2_25	2	0.86957	1a1i_A_LKHHRR_F2_25	0.01148	1g2d_C_LKHHRR_F2_25	0.96895	0.19312	0
LKHHSR	F2	GGT	GGGTA	('G', 11, 'C', 15, 'G', 15)	5keb_A_LKHHSR_F2_25	0	1jk2_A_LKHHSR_F2_25	1	0.73333	5keb_A_LKHHSR_F2_25	0	1zaa_C_LKHHSR_F2_25	1	0.73913	5ke7_A	15	5ke6_A	62	45.6087	5kea_A_LKHHSR_F2_25	0	1g2d_C_LKHHSR_F2_25	1	0.73913	1a1k_A_LKHHSR_F2_25	0.00995	1g2d_C_LKHHSR_F2_25	2.03619	0.23543	0
QKGSTR	F2	GTA	GGTAA	('G', 13, 'C', 13, 'G', 13)	1a1j_A_QKGSTR_F2_25	0	5ke8_A_QKGSTR_F2_25	1	0.21739	5keb_A_QKGSTR_F2_25	0	5ke9_A_QKGSTR_F2_25	1	0.21739	5kea_A	36	5keb_A	55	44.7391	1a1i_A_QKGSTR_F2_25	0	2kmk_A_QKGSTR_F2_25	1	0.21739	5keb_A_QKGSTR_F2_25	0.0033	2kmk_A_QKGSTR_F2_25	0.96044	0.22392	0
NEMHND	F2	GTA	GGTAA	('C', 11, 'G', 6, 'G', 11)	5ke7_A_NEMHND_F2_25	0	1jk2_A_NEMHND_F2_25	2	1.27273	5ke7_A_NEMHND_F2_25	0	5keb_A_NEMHND_F2_25	2	1.17391	1g2d_C	2	1a1h_A	63	42.5217	1g2d_C_NEMHND_F2_25	0	5keb_A_NEMHND_F2_25	2	1.17391	1a1h_A_NEMHND_F2_25	0.01067	5keb_A_NEMHND_F2_25	1.27397	0.38062	0
TKGSTR	F2	GTA	GGTAA	('C', 12, 'G', 12, 'G', 16)	1aay_A_TKGSTR_F2_25	0	5kea_A_TKGSTR_F2_25	1	0.25	5keb_A_TKGSTR_F2_25	0	1zaa_C_TKGSTR_F2_25	1	0.43478	1a1i_A	24	5ke9_A	51	41.7826	1a1k_A_TKGSTR_F2_25	0	1a1i_A_TKGSTR_F2_25	1	0.43478	1a1j_A_TKGSTR_F2_25	0.04689	1a1i_A_TKGSTR_F2_25	1.46071	0.24772	0
FHKDKE	F2	GTA	GGTAA	('C', 14, 'G', 14, 'G', 9)	1zaa_C_FHKDKE_F2_25	0	5ke6_A_FHKDKE_F2_25	1	0.35714	1zaa_C_FHKDKE_F2_25	0	5keb_A_FHKDKE_F2_25	1	0.43478	1zaa_C	38	1g2d_C	55	45.6957	1a1l_A_FHKDKE_F2_25	0	5ke9_A_FHKDKE_F2_25	1	0.43478	2wbu_A_FHKDKE_F2_25	3e-05	5ke9_A_FHKDKE_F2_25	1.32148	0.16044	0
QRGSTR	F2	GTA	GGTAA	('G', 11, 'C', 11, 'T', 6)	1jk2_A_QRGSTR_F2_25	0	5ke6_A_QRGSTR_F2_25	1	0.45455	5keb_A_QRGSTR_F2_25	0	1a1i_A_QRGSTR_F2_25	1	0.43478	1a1k_A	23	5ke9_A	51	35.4348	1a1g_A_QRGSTR_F2_25	0	1a1i_A_QRGSTR_F2_25	1	0.43478	5ke9_A_QRGSTR_F2_25	0.01641	1a1g_A_QRGSTR_F2_25	2.75715	1.27667	0
EEWNEY	F2	GTA	GGTAA	('C', 13, 'G', 8, 'G', 13)	4r2c_A_EEWNEY_F2_25	0	4r2c_A_EEWNEY_F2_25	0	0	5keb_A_EEWNEY_F2_25	0	1a1i_A_EEWNEY_F2_25	1	0.17391	1g2d_C	3	1jk2_A	54	35.7391	1g2d_C_EEWNEY_F2_25	0	5ke8_A_EEWNEY_F2_25	1	0.17391	2kmk_A_EEWNEY_F2_25	0.00178	1g2d_C_EEWNEY_F2_25	3.70092	0.40381	0
QINHYY	F2	GTA	GGTAA	('A', 13, 'A', 13, 'A', 17)	4r2d_A_QINHYY_F2_25	1	5kea_A_QINHYY_F2_25	2	1.17647	5ke9_A_QINHYY_F2_25	0	5ke7_A_QINHYY_F2_25	2	1.13043	5ke6_A	5	2kmk_A	36	20.0435	5ke9_A_QINHYY_F2_25	0	5ke7_A_QINHYY_F2_25	2	1.13043	2kmk_A_QINHYY_F2_25	0.04883	1a1h_A_QINHYY_F2_25	2.4442	1.27066	0
FNMKFN	F2	GTA	GGTAA	('G', 12, 'C', 7, 'G', 7)	1jk2_A_FNMKFN_F2_25	0	5ke6_A_FNMKFN_F2_25	2	1.08333	5ke9_A_FNMKFN_F2_25	0	1zaa_C_FNMKFN_F2_25	2	1.08696	2wbu_A	13	2kmk_A	51	29.4348	1a1j_A_FNMKFN_F2_25	0	5ke8_A_FNMKFN_F2_25	2	1.08696	1a1i_A_FNMKFN_F2_25	0.04553	5ke8_A_FNMKFN_F2_25	1.92933	0.67659	0
QKASNR	F2	GTA	GGTAA	('C', 20, 'G', 20, 'A', 12)	1p47_A_QKASNR_F2_25	0	4r2a_A_QKASNR_F2_25	1	0.7	5keb_A_QKASNR_F2_25	0	4r2c_A_QKASNR_F2_25	1	0.73913	5ke7_A	30	1a1k_A	62	46.6957	1p47_A_QKASNR_F2_25	0	1a1g_A_QKASNR_F2_25	1	0.73913	5keb_A_QKASNR_F2_25	0.0031	1p47_A_QKASNR_F2_25	1.46976	0.25352	0
HHCYHE	F2	GTA	GGTAA	('T', 17, 'C', 14, 'G', 17)	1jk1_A_HHCYHE_F2_25	1	5ke6_A_HHCYHE_F2_25	2	1.05882	5kea_A_HHCYHE_F2_25	0	5ke6_A_HHCYHE_F2_25	2	0.95652	5ke6_A	28	5ke7_A	64	55.087	1g2d_C_HHCYHE_F2_25	0	5ke6_A_HHCYHE_F2_25	2	0.95652	2kmk_A_HHCYHE_F2_25	0.028	5ke9_A_HHCYHE_F2_25	0.7373	0.13433	0
WHSSLR	F2	GTC	GGTCA	('C', 8, 'G', 8, 'C', 8)	4r2a_A_WHSSLR_F2_25	0	5ke8_A_WHSSLR_F2_25	1	0.53333	1a1i_A_WHSSLR_F2_25	0	5keb_A_WHSSLR_F2_25	1	0.6087	5kea_A	23	1jk2_A	56	40.8261	1a1k_A_WHSSLR_F2_25	0	5ke7_A_WHSSLR_F2_25	1	0.6087	5ke6_A_WHSSLR_F2_25	0.03756	1a1k_A_WHSSLR_F2_25	1.14398	0.31054	0
WMSSSR	F2	GTC	GGTCA	('T', 9, 'C', 14, 'G', 14)	1a1k_A_WMSSSR_F2_25	0	5keb_A_WMSSSR_F2_25	1	0.26316	1zaa_C_WMSSSR_F2_25	0	5keb_A_WMSSSR_F2_25	1	0.30435	5ke9_A	29	2wbu_A	62	47.5652	5ke9_A_WMSSSR_F2_25	0	5ke6_A_WMSSSR_F2_25	1	0.30435	1a1i_A_WMSSSR_F2_25	0.09713	5ke9_A_WMSSSR_F2_25	0.66185	0.36648	0
WASASR	F2	GTC	GGTCA	('T', 14, 'C', 14, 'G', 14)	1p47_A_WASASR_F2_25	0	5ke6_A_WASASR_F2_25	1	0.05882	5keb_A_WASASR_F2_25	0	2kmk_A_WASASR_F2_25	1	0.21739	2wbu_A	10	5ke8_A	62	46.5217	4r2c_A_WASASR_F2_25	0	2wbu_A_WASASR_F2_25	1	0.21739	5ke8_A_WASASR_F2_25	0.09357	2wbu_A_WASASR_F2_25	2.03799	0.544	0
HRSATR	F2	GTC	GGTCA	('G', 7, 'A', 7, 'G', 7)	4r2c_A_HRSATR_F2_25	0	1a1h_A_HRSATR_F2_25	2	1.25	4r2c_A_HRSATR_F2_25	0	5keb_A_HRSATR_F2_25	2	1.17391	1zaa_C	7	4r2c_A	60	28.8696	5ke9_A_HRSATR_F2_25	0	1g2d_C_HRSATR_F2_25	2	1.17391	5keb_A_HRSATR_F2_25	0.28514	1g2d_C_HRSATR_F2_25	4.19925	0.96178	0
WASSRR	F2	GTC	GGTCA	('C', 10, 'G', 10, 'A', 10)	1jk1_A_WASSRR_F2_25	0	5ke6_A_WASSRR_F2_25	1	0.33333	1zaa_C_WASSRR_F2_25	0	5keb_A_WASSRR_F2_25	1	0.30435	1g2d_C	27	1a1j_A	64	53.6957	4r2c_A_WASSRR_F2_25	0	1g2d_C_WASSRR_F2_25	1	0.30435	5kea_A_WASSRR_F2_25	0.1104	1g2d_C_WASSRR_F2_25	1.50822	0.43431	0
WRSSTR	F2	GTC	GGACA	('C', 10, 'T', 7, 'A', 7)	1a1g_A_WRSSTR_F2_25	1	5kea_A_WRSSTR_F2_25	2	1.3	1zaa_C_WRSSTR_F2_25	0	5ke7_A_WRSSTR_F2_25	2	0.82609	5kea_A	6	5ke9_A	62	32.4348	1zaa_C_WRSSTR_F2_25	0	5ke6_A_WRSSTR_F2_25	2	0.69565	1a1g_A_WRSSTR_F2_25	0.04966	1a1l_A_WRSSTR_F2_25	2.45018	0.7578	0
WSSSSR	F2	GTC	GGACA	('A', 6, 'C', 6, 'A', 6)	1jk1_A_WSSSSR_F2_25	0	1jk1_A_WSSSSR_F2_25	0	0	1zaa_C_WSSSSR_F2_25	0	5keb_A_WSSSSR_F2_25	1	0.30435	5keb_A	10	1p47_A	57	44.2609	2kmk_A_WSSSSR_F2_25	0	2wbu_A_WSSSSR_F2_25	2	0.47826	1g2d_C_WSSSSR_F2_25	0.11835	1a1i_A_WSSSSR_F2_25	1.30645	0.39422	0
HHSSCR	F2	GTC	GGTCA	('T', 14, 'C', 16, 'G', 14)	4r2c_A_HHSSCR_F2_25	0	2wbu_A_HHSSCR_F2_25	1	0.16667	1zaa_C_HHSSCR_F2_25	0	1a1i_A_HHSSCR_F2_25	2	0.30435	5ke9_A	18	5kea_A	63	47.4348	5ke9_A_HHSSCR_F2_25	0	1a1i_A_HHSSCR_F2_25	2	0.30435	5ke7_A_HHSSCR_F2_25	0.04522	2kmk_A_HHSSCR_F2_25	3.07352	0.81403	0
HASSSR	F2	GTC	GGCCA	('T', 15, 'C', 17, 'G', 17)	5ke6_A_HASSSR_F2_25	0	2kmk_A_HASSSR_F2_25	2	0.13043	5keb_A_HASSSR_F2_25	0	2kmk_A_HASSSR_F2_25	2	0.13043	2wbu_A	10	1a1k_A	62	42.3913	1g2d_C_HASSSR_F2_25	0	2kmk_A_HASSSR_F2_25	3	0.30435	1a1k_A_HASSSR_F2_25	0.02506	1g2d_C_HASSSR_F2_25	3.57585	0.40714	0
WHSASR	F2	GTC	GGTCA	('A', 8, 'G', 8, 'A', 8)	1a1h_A_WHSASR_F2_25	0	5ke8_A_WHSASR_F2_25	2	0.42857	1zaa_C_WHSASR_F2_25	0	5ke8_A_WHSASR_F2_25	2	0.43478	1jk1_A	15	1zaa_C	60	46.7391	1a1i_A_WHSASR_F2_25	0	5ke8_A_WHSASR_F2_25	2	0.43478	1p47_A_WHSASR_F2_25	0.07241	1a1i_A_WHSASR_F2_25	0.85095	0.35263	0
WLSSSR	F2	GTC	GGACA	('T', 11, 'C', 14, 'G', 11)	4r2a_A_WLSSSR_F2_25	0	5kea_A_WLSSSR_F2_25	1	0.21429	1zaa_C_WLSSSR_F2_25	0	5keb_A_WLSSSR_F2_25	1	0.26087	2wbu_A	10	5ke9_A	58	42.4348	1a1l_A_WLSSSR_F2_25	0	5keb_A_WLSSSR_F2_25	2	0.47826	2kmk_A_WLSSSR_F2_25	0.04942	1g2d_C_WLSSSR_F2_25	1.03359	0.30997	0
HRSSTR	F2	GTC	GGTCA	('G', 7, 'A', 7, 'G', 7)	4r2c_A_HRSSTR_F2_25	0	1jk1_A_HRSSTR_F2_25	2	1.25	4r2c_A_HRSSTR_F2_25	0	5keb_A_HRSSTR_F2_25	2	1.17391	1zaa_C	7	4r2c_A	60	28.8696	5ke9_A_HRSSTR_F2_25	0	1g2d_C_HRSSTR_F2_25	2	1.17391	5keb_A_HRSSTR_F2_25	0.28514	1g2d_C_HRSSTR_F2_25	4.19925	0.96178	0
WRSSCR	F2	GTC	GGTCA	('C', 7, 'T', 7, 'A', 12)	1jk1_A_WRSSCR_F2_25	0	1aay_A_WRSSCR_F2_25	1	0.58333	1zaa_C_WRSSCR_F2_25	0	2kmk_A_WRSSCR_F2_25	2	0.69565	1p47_A	15	5ke8_A	51	26.4783	1a1h_A_WRSSCR_F2_25	0	2kmk_A_WRSSCR_F2_25	2	0.69565	2wbu_A_WRSSCR_F2_25	0.10602	1a1g_A_WRSSCR_F2_25	2.28707	1.34321	0
HRSSCR	F2	GTC	GGTCA	('A', 10, 'G', 10, 'A', 10)	4r2a_A_HRSSCR_F2_25	0	1a1i_A_HRSSCR_F2_25	2	0.30769	4r2c_A_HRSSCR_F2_25	0	1a1l_A_HRSSCR_F2_25	3	0.65217	1a1l_A	1	2wbu_A	50	29.6087	5ke9_A_HRSSCR_F2_25	0	1a1l_A_HRSSCR_F2_25	3	0.65217	2wbu_A_HRSSCR_F2_25	0.08641	1g2d_C_HRSSCR_F2_25	4.77181	1.10035	0.04348
WLSASR	F2	GTC	GGTCA	('T', 9, 'C', 12, 'G', 9)	1a1g_A_WLSASR_F2_25	0	5ke6_A_WLSASR_F2_25	1	0.25	1zaa_C_WLSASR_F2_25	0	5keb_A_WLSASR_F2_25	1	0.26087	2wbu_A	10	1a1i_A	59	42.9565	1p47_A_WLSASR_F2_25	0	2wbu_A_WLSASR_F2_25	1	0.26087	1g2d_C_WLSASR_F2_25	0.09067	2wbu_A_WLSASR_F2_25	3.08524	0.52921	0
HQSSTR	F2	GTC	GGTCA	('A', 8, 'G', 8, 'A', 11)	4r2d_A_HQSSTR_F2_25	0	5kea_A_HQSSTR_F2_25	1	0.42857	1a1h_A_HQSSTR_F2_25	0	5keb_A_HQSSTR_F2_25	1	0.65217	2wbu_A	11	4r2c_A	59	43.4348	1a1g_A_HQSSTR_F2_25	0	1g2d_C_HQSSTR_F2_25	1	0.65217	1a1k_A_HQSSTR_F2_25	0.21327	1g2d_C_HQSSTR_F2_25	2.24908	0.65149	0
HASSTR	F2	GTC	GGCCA	('T', 13, 'C', 17, 'G', 15)	4r2d_A_HASSTR_F2_25	0	2kmk_A_HASSTR_F2_25	2	0.17647	5keb_A_HASSTR_F2_25	0	2kmk_A_HASSTR_F2_25	2	0.21739	5ke9_A	9	5ke8_A	58	39.2609	5ke9_A_HASSTR_F2_25	0	2kmk_A_HASSTR_F2_25	3	0.43478	1a1g_A_HASSTR_F2_25	0.04321	1g2d_C_HASSTR_F2_25	3.08049	0.56281	0
WNSSSR	F2	GTC	GGTCA	('A', 9, 'G', 17, 'A', 13)	1aay_A_WNSSSR_F2_25	0	2wbu_A_WNSSSR_F2_25	1	0.23529	5keb_A_WNSSSR_F2_25	0	5ke8_A_WNSSSR_F2_25	1	0.26087	5kea_A	22	4r2c_A	59	48.8696	1g2d_C_WNSSSR_F2_25	0	5kea_A_WNSSSR_F2_25	1	0.26087	5keb_A_WNSSSR_F2_25	0.07513	5kea_A_WNSSSR_F2_25	0.86178	0.3805	0
WSSASR	F2	GTC	GGTCA	('T', 7, 'C', 7, 'G', 7)	4r2c_A_WSSASR_F2_25	0	4r2c_A_WSSASR_F2_25	0	0	1zaa_C_WSSASR_F2_25	0	5keb_A_WSSASR_F2_25	1	0.30435	5keb_A	10	1p47_A	57	44.087	4r2c_A_WSSASR_F2_25	0	2wbu_A_WSSASR_F2_25	1	0.30435	5ke8_A_WSSASR_F2_25	0.22384	2wbu_A_WSSASR_F2_25	2.77447	0.66763	0
HRSASR	F2	GTC	GGTCA	('G', 13, 'A', 13, 'G', 13)	1p47_A_HRSASR_F2_25	1	4r2c_A_HRSASR_F2_25	2	1.76471	5ke9_A_HRSASR_F2_25	0	1zaa_C_HRSASR_F2_25	2	1.52174	2kmk_A	8	5ke8_A	62	29.1304	5ke9_A_HRSASR_F2_25	0	1g2d_C_HRSASR_F2_25	2	1.52174	5ke8_A_HRSASR_F2_25	0.08207	1g2d_C_HRSASR_F2_25	3.7149	1.28579	0
WRSASR	F2	GTC	GGTCA	('G', 7, 'A', 7, 'G', 7)	1a1h_A_WRSASR_F2_25	0	4r2c_A_WRSASR_F2_25	2	0.9375	1zaa_C_WRSASR_F2_25	0	4r2c_A_WRSASR_F2_25	2	0.78261	2wbu_A	10	1a1k_A	58	32.1304	1p47_A_WRSASR_F2_25	0	5ke7_A_WRSASR_F2_25	2	0.78261	1zaa_C_WRSASR_F2_25	0.25691	5ke7_A_WRSASR_F2_25	2.94848	0.94912	0
WASSCR	F2	GTC	GGTCA	('C', 11, 'G', 11, 'A', 11)	1aay_A_WASSCR_F2_25	0	5kea_A_WASSCR_F2_25	1	0.17647	1zaa_C_WASSCR_F2_25	0	5ke8_A_WASSCR_F2_25	2	0.43478	5ke8_A	9	1zaa_C	62	48.3043	4r2c_A_WASSCR_F2_25	0	5ke8_A_WASSCR_F2_25	2	0.43478	5ke6_A_WASSCR_F2_25	0.102	4r2c_A_WASSCR_F2_25	4.44561	1.02501	0
WRSSSR	F2	GTC	GGACA	('G', 7, 'A', 7, 'G', 7)	1jk1_A_WRSSSR_F2_25	0	4r2c_A_WRSSSR_F2_25	2	0.9375	1zaa_C_WRSSSR_F2_25	0	4r2c_A_WRSSSR_F2_25	2	0.78261	2wbu_A	10	1a1k_A	58	31.913	1a1l_A_WRSSSR_F2_25	0	5ke7_A_WRSSSR_F2_25	2	0.56522	5ke8_A_WRSSSR_F2_25	0.08633	5ke7_A_WRSSSR_F2_25	4.28327	0.84895	0
HASASR	F2	GTC	GGTCA	('T', 15, 'C', 17, 'G', 17)	1a1l_A_HASASR_F2_25	0	2kmk_A_HASASR_F2_25	2	0.13043	5keb_A_HASASR_F2_25	0	2kmk_A_HASASR_F2_25	2	0.13043	2wbu_A	10	1a1k_A	62	42.3913	1g2d_C_HASASR_F2_25	0	2kmk_A_HASASR_F2_25	2	0.13043	1zaa_C_HASASR_F2_25	0.07079	2wbu_A_HASASR_F2_25	1.98132	0.89128	0
HQSSLR	F2	GTC	GGTCA	('G', 11, 'C', 11, 'G', 11)	1jk1_A_HQSSLR_F2_25	1	1jk1_A_HQSSLR_F2_25	1	1	5keb_A_HQSSLR_F2_25	1	1a1i_A_HQSSLR_F2_25	2	1.04348	2wbu_A	4	4r2c_A	64	35.4348	2wbu_A_HQSSLR_F2_25	1	1a1i_A_HQSSLR_F2_25	2	1.04348	5kea_A_HQSSLR_F2_25	0.10812	2wbu_A_HQSSLR_F2_25	2.81241	0.63037	0
HASSCR	F2	GTC	GGCCA	('C', 12, 'G', 14, 'A', 14)	1a1g_A_HASSCR_F2_25	0	5keb_A_HASSCR_F2_25	1	0.16667	1zaa_C_HASSCR_F2_25	0	2kmk_A_HASSCR_F2_25	2	0.30435	2wbu_A	10	1zaa_C	62	46.0435	5ke7_A_HASSCR_F2_25	0	2kmk_A_HASSCR_F2_25	2	0.34783	1a1g_A_HASSCR_F2_25	0.08308	1g2d_C_HASSCR_F2_25	3.73282	0.50007	0
WRSATR	F2	GTC	GGTCA	('C', 10, 'T', 7, 'A', 7)	1aay_A_WRSATR_F2_25	1	5ke6_A_WRSATR_F2_25	2	1.3	1zaa_C_WRSATR_F2_25	0	5ke7_A_WRSATR_F2_25	2	0.82609	5kea_A	6	5ke9_A	62	33	1p47_A_WRSATR_F2_25	0	5kea_A_WRSATR_F2_25	2	0.82609	1g2d_C_WRSATR_F2_25	0.06066	5keb_A_WRSATR_F2_25	2.78644	0.79381	0
RRWTVN	F2	GTG	GGTGA	('C', 11, 'C', 13, 'C', 15)	5ke6_A_RRWTVN_F2_25	0	1a1h_A_RRWTVN_F2_25	1	0.47059	5keb_A_RRWTVN_F2_25	0	1a1i_A_RRWTVN_F2_25	1	0.47826	4r2c_A	13	5keb_A	51	30.6522	5ke6_A_RRWTVN_F2_25	0	1g2d_C_RRWTVN_F2_25	1	0.47826	1aay_A_RRWTVN_F2_25	0.02969	1g2d_C_RRWTVN_F2_25	2.68321	0.65866	0
RKYVER	F2	GTG	GGTGA	('C', 18, 'G', 10, 'G', 18)	2wbu_A_RKYVER_F2_25	0	5ke8_A_RKYVER_F2_25	2	1.05556	2kmk_A_RKYVER_F2_25	0	5keb_A_RKYVER_F2_25	2	1	1g2d_C	9	1a1i_A	51	25.087	1g2d_C_RKYVER_F2_25	0	5ke9_A_RKYVER_F2_25	2	1	2wbu_A_RKYVER_F2_25	0.04248	5ke9_A_RKYVER_F2_25	1.40105	0.39876	0
TRWTTN	F2	GTG	GGTGA	('C', 6, 'C', 6, 'C', 6)	2kmk_A_TRWTTN_F2_25	0	5ke6_A_TRWTTN_F2_25	2	1.11111	4r2c_A_TRWTTN_F2_25	0	5ke8_A_TRWTTN_F2_25	2	1.04348	1zaa_C	9	1g2d_C	48	25.087	1a1i_A_TRWTTN_F2_25	0	1g2d_C_TRWTTN_F2_25	2	1.04348	5ke6_A_TRWTTN_F2_25	0.07344	1g2d_C_TRWTTN_F2_25	3.04722	0.78596	0
RKSILD	F2	GTG	GGTGA	('C', 12, 'C', 16, 'G', 16)	1a1l_A_RKSILD_F2_25	0	5ke6_A_RKSILD_F2_25	2	1.0625	5keb_A_RKSILD_F2_25	0	5ke8_A_RKSILD_F2_25	2	0.82609	1g2d_C	11	5ke9_A	43	21.9565	5ke9_A_RKSILD_F2_25	0	5ke6_A_RKSILD_F2_25	2	0.82609	5kea_A_RKSILD_F2_25	0.03164	5ke9_A_RKSILD_F2_25	2.03442	0.97452	0
RKFVRR	F2	GTG	GGTGA	('G', 9, 'G', 9, 'G', 12)	1a1k_A_RKFVRR_F2_25	0	5keb_A_RKFVRR_F2_25	2	0.53333	1zaa_C_RKFVRR_F2_25	0	5keb_A_RKFVRR_F2_25	2	0.47826	4r2c_A	2	1a1h_A	58	23.5652	1a1j_A_RKFVRR_F2_25	0	5ke8_A_RKFVRR_F2_25	2	0.47826	5ke6_A_RKFVRR_F2_25	0.12123	5ke8_A_RKFVRR_F2_25	2.05398	0.69763	0
RKFVKR	F2	GTG	GGTGA	('G', 8, 'C', 12, 'G', 12)	1a1k_A_RKFVKR_F2_25	0	5ke6_A_RKFVKR_F2_25	2	0.91667	1a1i_A_RKFVKR_F2_25	0	5keb_A_RKFVKR_F2_25	2	0.91304	5ke8_A	10	1a1h_A	49	25.8696	1a1k_A_RKFVKR_F2_25	0	5ke8_A_RKFVKR_F2_25	2	0.91304	1zaa_C_RKFVKR_F2_25	0.00878	5ke8_A_RKFVKR_F2_25	2.29892	0.42212	0
RKFVNR	F2	GTG	GGTGA	('C', 16, 'G', 13, 'A', 10)	4r2d_A_RKFVNR_F2_25	0	5ke6_A_RKFVNR_F2_25	2	0.57895	4r2c_A_RKFVNR_F2_25	0	5keb_A_RKFVNR_F2_25	2	0.52174	5ke8_A	4	1g2d_C	60	38.6522	4r2c_A_RKFVNR_F2_25	0	5keb_A_RKFVNR_F2_25	2	0.52174	1a1h_A_RKFVNR_F2_25	0.05716	5keb_A_RKFVNR_F2_25	1.96666	0.52927	0
RRSTND	F2	GTG	GCTGA	('C', 11, 'C', 17, 'C', 17)	1p47_A_RRSTND_F2_25	0	1zaa_C_RRSTND_F2_25	2	0.88235	5keb_A_RRSTND_F2_25	0	1zaa_C_RRSTND_F2_25	2	0.86957	1a1l_A	13	5keb_A	32	23.8261	1jk1_A_RRSTND_F2_25	0	2wbu_A_RRSTND_F2_25	2	0.65217	1a1g_A_RRSTND_F2_25	0.0927	1g2d_C_RRSTND_F2_25	1.48887	0.63156	0
RKSVDD	F2	GTG	GGTGA	('G', 8, 'C', 14, 'G', 14)	1aay_A_RKSVDD_F2_25	0	5ke7_A_RKSVDD_F2_25	2	1.5	1a1i_A_RKSVDD_F2_25	0	5keb_A_RKSVDD_F2_25	2	0.95652	5keb_A	10	1a1i_A	52	29.4783	5ke9_A_RKSVDD_F2_25	0	2wbu_A_RKSVDD_F2_25	2	0.95652	1jk2_A_RKSVDD_F2_25	0.09807	2wbu_A_RKSVDD_F2_25	1.68039	0.67521	0
RKAITD	F2	GTG	GGTGA	('C', 10, 'C', 15, 'G', 15)	1zaa_C_RKAITD_F2_25	0	5ke6_A_RKAITD_F2_25	2	1.13333	1zaa_C_RKAITD_F2_25	0	5ke8_A_RKAITD_F2_25	2	0.95652	5ke8_A	10	1a1l_A	57	34.3913	1a1l_A_RKAITD_F2_25	0	5ke8_A_RKAITD_F2_25	2	0.95652	1a1h_A_RKAITD_F2_25	0.07486	5ke8_A_RKAITD_F2_25	2.41024	0.59963	0
RKYSTR	F2	GTG	GGTGA	('C', 10, 'G', 10, 'G', 14)	1zaa_C_RKYSTR_F2_25	1	5ke7_A_RKYSTR_F2_25	2	1.07143	5ke9_A_RKYSTR_F2_25	0	5ke7_A_RKYSTR_F2_25	2	1	5ke6_A	9	1a1i_A	56	33.2609	5ke9_A_RKYSTR_F2_25	0	5ke6_A_RKYSTR_F2_25	2	1	5ke7_A_RKYSTR_F2_25	0.04668	1zaa_C_RKYSTR_F2_25	1.39369	0.4263	0
TRWTNN	F2	GTG	GGTGA	('C', 6, 'C', 6, 'C', 6)	5keb_A_TRWTNN_F2_25	0	5kea_A_TRWTNN_F2_25	2	0.7	5keb_A_TRWTNN_F2_25	0	5kea_A_TRWTNN_F2_25	2	0.6087	1a1k_A	9	1p47_A	50	29	2wbu_A_TRWTNN_F2_25	0	1g2d_C_TRWTNN_F2_25	2	0.6087	5ke6_A_TRWTNN_F2_25	0.04621	2wbu_A_TRWTNN_F2_25	4.08528	0.71597	0
RRSIVD	F2	GTG	GGTGA	('G', 11, 'G', 11, 'G', 11)	1a1j_A_RRSIVD_F2_25	0	1a1j_A_RRSIVD_F2_25	0	0	5keb_A_RRSIVD_F2_25	0	1a1i_A_RRSIVD_F2_25	1	0.08696	4r2c_A	9	2wbu_A	58	21.6522	1a1g_A_RRSIVD_F2_25	0	1a1i_A_RRSIVD_F2_25	1	0.08696	2wbu_A_RRSIVD_F2_25	0.01663	1a1g_A_RRSIVD_F2_25	3.76139	2.13628	0
TKFSNR	F2	GTG	GGTGA	('C', 11, 'G', 7, 'A', 7)	4r2a_A_TKFSNR_F2_25	0	1zaa_C_TKFSNR_F2_25	1	0.36364	1a1i_A_TKFSNR_F2_25	0	5keb_A_TKFSNR_F2_25	2	0.56522	5ke8_A	4	1g2d_C	60	40.087	1a1j_A_TKFSNR_F2_25	0	5keb_A_TKFSNR_F2_25	2	0.56522	1a1h_A_TKFSNR_F2_25	0.04783	5keb_A_TKFSNR_F2_25	1.93953	0.43117	0
RKSVND	F2	GTG	GGTGA	('C', 7, 'G', 7, 'A', 7)	1a1i_A_RKSVND_F2_25	0	1a1i_A_RKSVND_F2_25	0	0	5keb_A_RKSVND_F2_25	0	5ke7_A_RKSVND_F2_25	2	0.34783	1p47_A	10	4r2a_A	63	36.3043	5ke9_A_RKSVND_F2_25	0	1p47_A_RKSVND_F2_25	2	0.34783	5kea_A_RKSVND_F2_25	0.13951	1p47_A_RKSVND_F2_25	1.75573	0.78768	0
RKFVQR	F2	GTG	GGTGA	('C', 5, 'C', 5, 'A', 5)	1jk1_A_RKFVQR_F2_25	0	2kmk_A_RKFVQR_F2_25	2	1.3	4r2c_A_RKFVQR_F2_25	0	5keb_A_RKFVQR_F2_25	2	0.78261	1g2d_C	5	4r2d_A	57	31.6957	1a1j_A_RKFVQR_F2_25	0	5ke8_A_RKFVQR_F2_25	2	0.78261	1a1h_A_RKFVQR_F2_25	0.11557	5ke8_A_RKFVQR_F2_25	2.09365	0.6325	0
RKFSNR	F2	GTG	GGTGA	('C', 16, 'G', 13, 'A', 10)	1jk1_A_RKFSNR_F2_25	0	5ke6_A_RKFSNR_F2_25	2	0.57895	4r2c_A_RKFSNR_F2_25	0	5keb_A_RKFSNR_F2_25	2	0.52174	5ke8_A	4	1g2d_C	60	38.6522	4r2c_A_RKFSNR_F2_25	0	5keb_A_RKFSNR_F2_25	2	0.52174	1a1h_A_RKFSNR_F2_25	0.05716	5keb_A_RKFSNR_F2_25	1.96666	0.52927	0
RKCTND	F2	GTG	GGTGA	('C', 9, 'G', 16, 'A', 16)	1aay_A_RKCTND_F2_25	0	4r2a_A_RKCTND_F2_25	1	0.4375	5keb_A_RKCTND_F2_25	0	5ke8_A_RKCTND_F2_25	2	0.69565	5ke7_A	10	1a1i_A	63	34.7826	1a1j_A_RKCTND_F2_25	0	5ke6_A_RKCTND_F2_25	2	0.69565	5ke8_A_RKCTND_F2_25	0.30289	1p47_A_RKCTND_F2_25	2.76312	1.49631	0
RKSIDD	F2	GTG	GGTGA	('G', 8, 'C', 14, 'G', 14)	1aay_A_RKSIDD_F2_25	0	5kea_A_RKSIDD_F2_25	2	1.5	1a1i_A_RKSIDD_F2_25	0	5keb_A_RKSIDD_F2_25	2	0.95652	5keb_A	10	1a1i_A	52	29.4783	5ke9_A_RKSIDD_F2_25	0	2wbu_A_RKSIDD_F2_25	2	0.95652	1jk2_A_RKSIDD_F2_25	0.09807	2wbu_A_RKSIDD_F2_25	1.68039	0.67521	0
RKFVLR	F2	GTG	GGTGA	('G', 10, 'C', 10, 'G', 10)	1a1g_A_RKFVLR_F2_25	0	5ke6_A_RKFVLR_F2_25	2	0.73333	1zaa_C_RKFVLR_F2_25	0	5keb_A_RKFVLR_F2_25	2	0.78261	5keb_A	10	1a1i_A	49	24.913	1a1g_A_RKFVLR_F2_25	0	5ke8_A_RKFVLR_F2_25	2	0.78261	1aay_A_RKFVLR_F2_25	0.08031	5ke8_A_RKFVLR_F2_25	1.82508	0.76512	0
RKAVVD	F2	GTG	GGTGA	('C', 15, 'C', 15, 'G', 15)	4r2c_A_RKAVVD_F2_25	0	5ke8_A_RKAVVD_F2_25	2	1	5keb_A_RKAVVD_F2_25	0	5ke8_A_RKAVVD_F2_25	2	0.82609	5ke8_A	10	5ke9_A	63	34.087	1g2d_C_RKAVVD_F2_25	0	5ke8_A_RKAVVD_F2_25	2	0.82609	1a1i_A_RKAVVD_F2_25	0.1483	5ke8_A_RKAVVD_F2_25	1.75935	0.66986	0
RRFVLR	F2	GTG	GGTGA	('C', 12, 'C', 12, 'C', 12)	1g2d_C_RRFVLR_F2_25	0	1a1k_A_RRFVLR_F2_25	2	1.82353	1a1i_A_RRFVLR_F2_25	0	1zaa_C_RRFVLR_F2_25	2	1.6087	5kea_A	10	4r2d_A	47	28.1739	1a1i_A_RRFVLR_F2_25	0	1a1j_A_RRFVLR_F2_25	2	1.6087	2kmk_A_RRFVLR_F2_25	0.06404	1a1j_A_RRFVLR_F2_25	1.69031	0.69087	0
RKSVID	F2	GTG	GGTGA	('C', 9, 'C', 15, 'G', 15)	4r2c_A_RKSVID_F2_25	0	1zaa_C_RKSVID_F2_25	1	0.2	5keb_A_RKSVID_F2_25	0	5ke8_A_RKSVID_F2_25	2	0.52174	5ke8_A	10	2wbu_A	43	26.7391	1g2d_C_RKSVID_F2_25	0	1p47_A_RKSVID_F2_25	2	0.52174	2wbu_A_RKSVID_F2_25	0.22691	1g2d_C_RKSVID_F2_25	1.91622	1.1401	0
RKGSTR	F2	GTG	GGTGA	('G', 8, 'C', 14, 'G', 14)	1a1g_A_RKGSTR_F2_25	0	1aay_A_RKGSTR_F2_25	2	0.92857	5keb_A_RKGSTR_F2_25	0	5ke8_A_RKGSTR_F2_25	2	0.86957	5ke8_A	10	1a1i_A	52	25.5217	1a1k_A_RKGSTR_F2_25	0	1p47_A_RKGSTR_F2_25	2	0.86957	4r2c_A_RKGSTR_F2_25	0.02061	1a1k_A_RKGSTR_F2_25	2.54448	0.88692	0
RKATSD	F2	GTG	GGTGA	('C', 8, 'C', 15, 'G', 15)	4r2d_A_RKATSD_F2_25	0	5ke6_A_RKATSD_F2_25	2	1.06667	1a1j_A_RKATSD_F2_25	0	5keb_A_RKATSD_F2_25	2	1	5ke6_A	6	1a1i_A	52	27.7391	1a1k_A_RKATSD_F2_25	0	5ke6_A_RKATSD_F2_25	2	1	1jk2_A_RKATSD_F2_25	0.0556	5ke6_A_RKATSD_F2_25	2.17169	0.8965	0
RKYVDR	F2	GTG	GGTGA	('C', 16, 'G', 9, 'G', 16)	4r2d_A_RKYVDR_F2_25	0	1jk1_A_RKYVDR_F2_25	2	0.8125	1a1i_A_RKYVDR_F2_25	0	5keb_A_RKYVDR_F2_25	2	0.86957	5keb_A	10	5ke9_A	45	24.9565	1g2d_C_RKYVDR_F2_25	0	5keb_A_RKYVDR_F2_25	2	0.86957	1jk2_A_RKYVDR_F2_25	0.01775	5ke9_A_RKYVDR_F2_25	3.49064	0.70528	0
RKYVSR	F2	GTG	GGTGA	('C', 12, 'C', 7, 'G', 12)	1a1j_A_RKYVSR_F2_25	0	4r2d_A_RKYVSR_F2_25	1	0.83333	5ke8_A_RKYVSR_F2_25	0	5keb_A_RKYVSR_F2_25	2	0.86957	5keb_A	10	1a1h_A	49	26.9565	1g2d_C_RKYVSR_F2_25	0	5keb_A_RKYVSR_F2_25	2	0.86957	5kea_A_RKYVSR_F2_25	0.04283	1g2d_C_RKYVSR_F2_25	2.02812	0.62382	0
RRFVQR	F2	GTG	GGTGA	('C', 10, 'C', 10, 'C', 10)	2kmk_A_RRFVQR_F2_25	0	4r2c_A_RRFVQR_F2_25	2	1.53333	2kmk_A_RRFVQR_F2_25	0	5keb_A_RRFVQR_F2_25	2	1.47826	1p47_A	9	4r2c_A	39	24.1304	2kmk_A_RRFVQR_F2_25	0	5ke6_A_RRFVQR_F2_25	2	1.47826	1aay_A_RRFVQR_F2_25	0.04372	5ke6_A_RRFVQR_F2_25	3.83434	0.88648	0
RKSTTD	F2	GTG	GGTGA	('T', 13, 'C', 17, 'G', 17)	4r2c_A_RKSTTD_F2_25	0	5keb_A_RKSTTD_F2_25	1	0.17647	1zaa_C_RKSTTD_F2_25	0	5ke8_A_RKSTTD_F2_25	2	0.47826	5ke7_A	8	5ke9_A	63	27	1a1g_A_RKSTTD_F2_25	0	5ke7_A_RKSTTD_F2_25	2	0.47826	5ke9_A_RKSTTD_F2_25	0.20824	5ke7_A_RKSTTD_F2_25	3.78244	2.05257	0
RKSVLD	F2	GTG	GGTGA	('C', 12, 'C', 16, 'G', 16)	1a1l_A_RKSVLD_F2_25	0	5ke8_A_RKSVLD_F2_25	2	1.0625	5keb_A_RKSVLD_F2_25	0	5ke8_A_RKSVLD_F2_25	2	0.82609	1g2d_C	11	5ke9_A	43	21.9565	5ke9_A_RKSVLD_F2_25	0	5ke6_A_RKSVLD_F2_25	2	0.82609	5kea_A_RKSVLD_F2_25	0.03164	5ke9_A_RKSVLD_F2_25	2.03442	0.97452	0
RKYVLR	F2	GTG	GGTGA	('C', 10, 'G', 6, 'G', 10)	1p47_A_RKYVLR_F2_25	0	1zaa_C_RKYVLR_F2_25	1	0.8	5ke7_A_RKYVLR_F2_25	0	5keb_A_RKYVLR_F2_25	2	1.04348	5ke7_A	11	1jk1_A	45	24.6957	1a1g_A_RKYVLR_F2_25	0	5keb_A_RKYVLR_F2_25	2	1.04348	1zaa_C_RKYVLR_F2_25	0.02519	4r2c_A_RKYVLR_F2_25	1.31253	0.5314	0
RNFTKR	F2	GTG	GGTGA	('C', 10, 'G', 10, 'C', 10)	2wbu_A_RNFTKR_F2_25	0	1jk2_A_RNFTKR_F2_25	2	1.22222	1a1i_A_RNFTKR_F2_25	0	5keb_A_RNFTKR_F2_25	2	1.17391	5keb_A	13	4r2a_A	54	26.1739	1a1k_A_RNFTKR_F2_25	0	4r2a_A_RNFTKR_F2_25	2	1.17391	5ke6_A_RNFTKR_F2_25	0.12226	4r2a_A_RNFTKR_F2_25	1.7009	0.43593	0
RKFVER	F2	GTG	GGTGA	('G', 8, 'C', 13, 'G', 13)	4r2d_A_RKFVER_F2_25	0	2kmk_A_RKFVER_F2_25	2	1	4r2c_A_RKFVER_F2_25	0	5keb_A_RKFVER_F2_25	2	0.91304	1p47_A	6	1jk1_A	49	27.3478	1a1j_A_RKFVER_F2_25	0	5ke8_A_RKFVER_F2_25	2	0.91304	1a1l_A_RKFVER_F2_25	0.03851	5ke8_A_RKFVER_F2_25	2.22967	0.55773	0
RKFSDR	F2	GTG	GGTGA	('G', 8, 'C', 8, 'G', 8)	1a1h_A_RKFSDR_F2_25	0	1p47_A_RKFSDR_F2_25	2	0.64286	1zaa_C_RKFSDR_F2_25	0	5keb_A_RKFSDR_F2_25	2	0.6087	1jk2_A	4	1zaa_C	57	25	1jk2_A_RKFSDR_F2_25	0	5ke8_A_RKFSDR_F2_25	2	0.6087	1g2d_C_RKFSDR_F2_25	0.11226	5ke8_A_RKFSDR_F2_25	2.37041	0.49151	0
RRFVTR	F2	GTG	GGTGA	('C', 9, 'C', 9, 'C', 9)	1g2d_C_RRFVTR_F2_25	0	1jk1_A_RRFVTR_F2_25	2	1.875	1a1i_A_RRFVTR_F2_25	0	1zaa_C_RRFVTR_F2_25	2	1.52174	5kea_A	10	4r2a_A	53	27.3043	1g2d_C_RRFVTR_F2_25	0	1p47_A_RRFVTR_F2_25	2	1.52174	2kmk_A_RRFVTR_F2_25	0.06368	1p47_A_RRFVTR_F2_25	4.22977	0.89494	0
RNSTQD	F2	GTG	GGTGA	('G', 13, 'G', 10, 'C', 10)	2wbu_A_RNSTQD_F2_25	0	5ke8_A_RNSTQD_F2_25	2	0.72222	1zaa_C_RNSTQD_F2_25	0	5ke8_A_RNSTQD_F2_25	2	0.65217	2kmk_A	13	1a1i_A	46	23.6957	1a1g_A_RNSTQD_F2_25	0	2kmk_A_RNSTQD_F2_25	2	0.65217	2wbu_A_RNSTQD_F2_25	0.02406	1a1g_A_RNSTQD_F2_25	2.41329	1.08091	0
RRYTNR	F2	GTG	GGTGA	('C', 15, 'C', 15, 'C', 18)	1a1l_A_RRYTNR_F2_25	0	4r2a_A_RRYTNR_F2_25	2	1.19048	5keb_A_RRYTNR_F2_25	0	1zaa_C_RRYTNR_F2_25	2	1.13043	1zaa_C	13	1a1h_A	31	23.2609	5keb_A_RRYTNR_F2_25	0	1zaa_C_RRYTNR_F2_25	2	1.13043	1g2d_C_RRYTNR_F2_25	0.27111	5keb_A_RRYTNR_F2_25	2.96283	0.89404	0
RKSITE	F2	GTG	GGTGA	('T', 13, 'C', 17, 'G', 17)	1zaa_C_RKSITE_F2_25	0	1p47_A_RKSITE_F2_25	1	0.17647	1zaa_C_RKSITE_F2_25	0	5ke8_A_RKSITE_F2_25	2	0.47826	5ke7_A	8	5ke9_A	63	28.6087	1a1g_A_RKSITE_F2_25	0	5ke7_A_RKSITE_F2_25	2	0.47826	1g2d_C_RKSITE_F2_25	0.10814	5ke7_A_RKSITE_F2_25	1.65287	1.03994	0
RRFVNR	F2	GTG	GGTGA	('G', 10, 'G', 14, 'G', 14)	1jk2_A_RRFVNR_F2_25	1	1p47_A_RRFVNR_F2_25	2	1.78571	1a1i_A_RRFVNR_F2_25	0	4r2c_A_RRFVNR_F2_25	2	1.3913	5kea_A	10	1a1i_A	45	20.8696	1g2d_C_RRFVNR_F2_25	0	1p47_A_RRFVNR_F2_25	2	1.3913	1a1h_A_RRFVNR_F2_25	0.06597	1p47_A_RRFVNR_F2_25	2.74504	0.73072	0
RKFTTR	F2	GTG	GGTGA	('C', 7, 'C', 16, 'G', 9)	1jk1_A_RKFTTR_F2_25	0	1p47_A_RKFTTR_F2_25	2	0.4375	1zaa_C_RKFTTR_F2_25	0	5ke8_A_RKFTTR_F2_25	2	0.56522	1p47_A	7	4r2a_A	58	32.2174	4r2c_A_RKFTTR_F2_25	0	5ke8_A_RKFTTR_F2_25	2	0.56522	5ke9_A_RKFTTR_F2_25	0.05356	5ke8_A_RKFTTR_F2_25	2.26488	0.56389	0
RKHSVD	F2	GTG	GGTGA	('C', 5, 'C', 5, 'A', 5)	1a1i_A_RKHSVD_F2_25	0	1a1i_A_RKHSVD_F2_25	0	0	5keb_A_RKHSVD_F2_25	0	5ke8_A_RKHSVD_F2_25	2	0.30435	5ke8_A	10	1a1h_A	58	35.6087	1a1l_A_RKHSVD_F2_25	0	1p47_A_RKHSVD_F2_25	2	0.30435	1a1h_A_RKHSVD_F2_25	0.1066	1a1l_A_RKHSVD_F2_25	2.25642	0.70066	0
RKDVVN	F2	GTG	GGCGA	('C', 11, 'G', 11, 'A', 11)	1a1j_A_RKDVVN_F2_25	0	5ke6_A_RKDVVN_F2_25	2	0.625	1zaa_C_RKDVVN_F2_25	0	5keb_A_RKDVVN_F2_25	2	0.69565	5keb_A	10	4r2a_A	57	38.3478	1zaa_C_RKDVVN_F2_25	0	2wbu_A_RKDVVN_F2_25	3	1.08696	5ke9_A_RKDVVN_F2_25	0.17005	2wbu_A_RKDVVN_F2_25	3.12666	1.36153	0
RRHVND	F2	GTG	GGTGA	('C', 8, 'C', 12, 'C', 16)	1g2d_C_RRHVND_F2_25	0	5ke9_A_RRHVND_F2_25	1	0.5	1zaa_C_RRHVND_F2_25	0	5ke8_A_RRHVND_F2_25	2	0.56522	1p47_A	11	5ke9_A	40	25.1304	1a1i_A_RRHVND_F2_25	0	1p47_A_RRHVND_F2_25	2	0.56522	1a1l_A_RRHVND_F2_25	0.05877	1a1i_A_RRHVND_F2_25	5.77366	0.81409	0.04348
RKSVSD	F2	GTG	GGTGA	('G', 11, 'C', 18, 'G', 18)	4r2d_A_RKSVSD_F2_25	0	5ke6_A_RKSVSD_F2_25	2	0.83333	4r2c_A_RKSVSD_F2_25	0	5keb_A_RKSVSD_F2_25	2	0.82609	5keb_A	10	1a1l_A	48	24.2174	1a1g_A_RKSVSD_F2_25	0	1p47_A_RKSVSD_F2_25	2	0.82609	1g2d_C_RKSVSD_F2_25	0.13667	1p47_A_RKSVSD_F2_25	1.56585	0.93904	0
RKHTTE	F2	GTG	GGTGA	('C', 12, 'C', 6, 'A', 6)	1zaa_C_RKHTTE_F2_25	0	4r2a_A_RKHTTE_F2_25	1	0.41667	1zaa_C_RKHTTE_F2_25	0	5ke8_A_RKHTTE_F2_25	2	0.6087	5ke8_A	10	4r2c_A	58	33.7391	1zaa_C_RKHTTE_F2_25	0	1p47_A_RKHTTE_F2_25	2	0.6087	4r2c_A_RKHTTE_F2_25	0.0448	1p47_A_RKHTTE_F2_25	1.89365	0.55634	0
RKSVRD	F2	GTG	GGTGA	('C', 14, 'C', 7, 'G', 14)	1a1j_A_RKSVRD_F2_25	0	5keb_A_RKSVRD_F2_25	2	1	4r2c_A_RKSVRD_F2_25	0	5keb_A_RKSVRD_F2_25	2	0.95652	5ke7_A	12	5ke9_A	46	22	1a1j_A_RKSVRD_F2_25	0	5ke7_A_RKSVRD_F2_25	2	0.95652	1p47_A_RKSVRD_F2_25	0.04932	1a1j_A_RKSVRD_F2_25	3.02389	0.87945	0
RKSTVD	F2	GTG	GCTGA	('T', 13, 'C', 17, 'G', 17)	1a1j_A_RKSTVD_F2_25	0	5ke7_A_RKSTVD_F2_25	2	0.47059	5keb_A_RKSTVD_F2_25	0	5ke8_A_RKSTVD_F2_25	2	0.43478	5ke8_A	10	2wbu_A	47	27.1304	1g2d_C_RKSTVD_F2_25	0	2kmk_A_RKSTVD_F2_25	2	0.91304	5ke9_A_RKSTVD_F2_25	0.15844	1a1g_A_RKSTVD_F2_25	2.08757	1.37848	0
RNSIRD	F2	GTG	GGTGA	('C', 11, 'G', 15, 'C', 11)	4r2c_A_RNSIRD_F2_25	0	5ke8_A_RNSIRD_F2_25	2	1.06667	5keb_A_RNSIRD_F2_25	0	5ke8_A_RNSIRD_F2_25	2	0.91304	5kea_A	13	5ke9_A	56	27.2174	5ke9_A_RNSIRD_F2_25	0	5kea_A_RNSIRD_F2_25	2	0.91304	2wbu_A_RNSIRD_F2_25	0.00013	5kea_A_RNSIRD_F2_25	1.5839	0.4351	0
RKYSLR	F2	GTG	GGTGA	('C', 10, 'G', 6, 'G', 10)	1p47_A_RKYSLR_F2_25	0	1a1l_A_RKYSLR_F2_25	1	0.8	5ke7_A_RKYSLR_F2_25	0	5keb_A_RKYSLR_F2_25	2	1.04348	5ke7_A	11	1jk1_A	45	24.6957	1a1g_A_RKYSLR_F2_25	0	5keb_A_RKYSLR_F2_25	2	1.04348	1zaa_C_RKYSLR_F2_25	0.02519	4r2c_A_RKYSLR_F2_25	1.31253	0.5314	0
RKSIKD	F2	GTG	GGTGA	('C', 15, 'C', 15, 'G', 11)	4r2d_A_RKSIKD_F2_25	1	4r2d_A_RKSIKD_F2_25	1	1	1a1i_A_RKSIKD_F2_25	0	5keb_A_RKSIKD_F2_25	2	1.17391	5keb_A	13	1jk1_A	36	24.913	1a1i_A_RKSIKD_F2_25	0	2wbu_A_RKSIKD_F2_25	2	1.17391	1a1l_A_RKSIKD_F2_25	0.01343	1a1k_A_RKSIKD_F2_25	2.51545	0.63253	0
RKWTVN	F2	GTG	GATGA	('C', 15, 'G', 12, 'A', 12)	1aay_A_RKWTVN_F2_25	0	1aay_A_RKWTVN_F2_25	0	0	5keb_A_RKWTVN_F2_25	0	5ke8_A_RKWTVN_F2_25	2	0.26087	1p47_A	9	2wbu_A	53	21.0435	1zaa_C_RKWTVN_F2_25	0	5kea_A_RKWTVN_F2_25	1	0.17391	5keb_A_RKWTVN_F2_25	0.13767	1zaa_C_RKWTVN_F2_25	1.42935	0.98568	0
RKSIMD	F2	GTG	GGTGA	('C', 10, 'C', 15, 'G', 15)	4r2d_A_RKSIMD_F2_25	1	5ke8_A_RKSIMD_F2_25	2	1.33333	2kmk_A_RKSIMD_F2_25	0	5keb_A_RKSIMD_F2_25	2	1.21739	1p47_A	6	1a1i_A	61	26.2609	1g2d_C_RKSIMD_F2_25	0	2wbu_A_RKSIMD_F2_25	2	1.21739	2kmk_A_RKSIMD_F2_25	0.13922	2wbu_A_RKSIMD_F2_25	1.7208	0.68671	0
RKAVLD	F2	GTG	GGTGA	('C', 15, 'C', 18, 'G', 18)	4r2d_A_RKAVLD_F2_25	1	5keb_A_RKAVLD_F2_25	2	1.11111	1a1l_A_RKAVLD_F2_25	0	5keb_A_RKAVLD_F2_25	2	1.04348	5ke6_A	12	1a1i_A	55	22.2609	1g2d_C_RKAVLD_F2_25	0	5ke8_A_RKAVLD_F2_25	2	1.04348	1a1i_A_RKAVLD_F2_25	0.07291	1a1g_A_RKAVLD_F2_25	1.61489	0.78288	0
RKAITE	F2	GTG	GGTGA	('C', 10, 'C', 15, 'G', 15)	1a1k_A_RKAITE_F2_25	0	1p47_A_RKAITE_F2_25	2	1.13333	1zaa_C_RKAITE_F2_25	0	5ke8_A_RKAITE_F2_25	2	0.95652	5ke8_A	10	1a1l_A	57	34.3913	1a1l_A_RKAITE_F2_25	0	5ke8_A_RKAITE_F2_25	2	0.95652	1a1h_A_RKAITE_F2_25	0.07486	5ke8_A_RKAITE_F2_25	2.41024	0.59963	0
RRYVRR	F2	GTG	GGTGA	('C', 8, 'C', 16, 'C', 16)	5ke7_A_RRYVRR_F2_25	0	1g2d_C_RRYVRR_F2_25	2	0.625	5keb_A_RRYVRR_F2_25	0	1g2d_C_RRYVRR_F2_25	2	0.65217	2wbu_A	14	1a1i_A	31	22.4348	4r2a_A_RRYVRR_F2_25	0	1g2d_C_RRYVRR_F2_25	2	0.65217	1a1i_A_RRYVRR_F2_25	0.02509	5ke9_A_RRYVRR_F2_25	1.75066	0.71316	0
RKSITD	F2	GTG	GGTGA	('T', 13, 'C', 17, 'G', 17)	4r2c_A_RKSITD_F2_25	0	5kea_A_RKSITD_F2_25	1	0.17647	1zaa_C_RKSITD_F2_25	0	5ke8_A_RKSITD_F2_25	2	0.47826	5ke7_A	8	5ke9_A	63	28.6087	1a1g_A_RKSITD_F2_25	0	5ke7_A_RKSITD_F2_25	2	0.47826	1g2d_C_RKSITD_F2_25	0.10814	5ke7_A_RKSITD_F2_25	1.65287	1.03994	0
RKSTQD	F2	GTG	GGTGA	('G', 9, 'C', 17, 'G', 13)	4r2d_A_RKSTQD_F2_25	0	5ke7_A_RKSTQD_F2_25	2	1.11765	1a1i_A_RKSTQD_F2_25	0	5keb_A_RKSTQD_F2_25	2	0.95652	5ke7_A	9	5ke9_A	44	19.6087	1a1i_A_RKSTQD_F2_25	0	1p47_A_RKSTQD_F2_25	2	0.95652	5kea_A_RKSTQD_F2_25	0.06917	1a1i_A_RKSTQD_F2_25	3.41617	1.14787	0
RRSVND	F2	GTG	GGTGA	('C', 11, 'C', 17, 'C', 17)	2kmk_A_RRSVND_F2_25	0	1a1k_A_RRSVND_F2_25	2	0.76471	5keb_A_RRSVND_F2_25	0	1zaa_C_RRSVND_F2_25	2	0.82609	1zaa_C	13	5keb_A	32	23.6522	1g2d_C_RRSVND_F2_25	0	1zaa_C_RRSVND_F2_25	2	0.82609	5keb_A_RRSVND_F2_25	0.05099	1g2d_C_RRSVND_F2_25	4.98264	0.91765	0.04348
RRDVNN	F2	GTG	GGTGA	('G', 9, 'G', 9, 'A', 9)	1g2d_C_RRDVNN_F2_25	0	5ke9_A_RRDVNN_F2_25	1	0.6	1a1h_A_RRDVNN_F2_25	0	5keb_A_RRDVNN_F2_25	2	0.95652	5ke7_A	11	1g2d_C	32	21.1304	1g2d_C_RRDVNN_F2_25	0	5ke7_A_RRDVNN_F2_25	2	0.95652	5ke6_A_RRDVNN_F2_25	0.00032	1a1i_A_RRDVNN_F2_25	4.82148	1.13247	0.04348
RRYVTR	F2	GTG	GGTGA	('C', 15, 'C', 18, 'C', 18)	1a1l_A_RRYVTR_F2_25	0	1jk2_A_RRYVTR_F2_25	2	1.14286	5keb_A_RRYVTR_F2_25	0	1zaa_C_RRYVTR_F2_25	2	1.08696	1a1h_A	10	2wbu_A	43	24.5217	5keb_A_RRYVTR_F2_25	0	1zaa_C_RRYVTR_F2_25	2	1.08696	1a1l_A_RRYVTR_F2_25	0	1zaa_C_RRYVTR_F2_25	4.66197	1.24995	0.04348
RKSIAD	F2	GTG	GGTGA	('A', 9, 'C', 15, 'G', 15)	4r2c_A_RKSIAD_F2_25	0	2wbu_A_RKSIAD_F2_25	2	0.86667	4r2c_A_RKSIAD_F2_25	0	5keb_A_RKSIAD_F2_25	2	0.78261	5keb_A	10	1a1i_A	47	26.1304	5ke9_A_RKSIAD_F2_25	0	2wbu_A_RKSIAD_F2_25	2	0.78261	1a1i_A_RKSIAD_F2_25	0.26897	1p47_A_RKSIAD_F2_25	2.18449	1.35602	0
RAFVRR	F2	GTG	GGTGA	('C', 9, 'G', 9, 'G', 9)	1a1h_A_RAFVRR_F2_25	0	1jk2_A_RAFVRR_F2_25	1	0.58333	4r2c_A_RAFVRR_F2_25	0	5keb_A_RAFVRR_F2_25	2	0.56522	4r2c_A	3	5ke9_A	63	28.9565	5ke9_A_RAFVRR_F2_25	0	5keb_A_RAFVRR_F2_25	2	0.56522	2kmk_A_RAFVRR_F2_25	0.05852	1p47_A_RAFVRR_F2_25	2.02521	0.73966	0
RQFTNR	F2	GTG	GGTGA	('C', 9, 'G', 9, 'G', 8)	4r2d_A_RQFTNR_F2_25	0	5ke6_A_RQFTNR_F2_25	2	1.07692	5keb_A_RQFTNR_F2_25	0	5ke9_A_RQFTNR_F2_25	2	0.86957	1p47_A	10	1a1i_A	54	34	1a1i_A_RQFTNR_F2_25	0	1p47_A_RQFTNR_F2_25	2	0.86957	1a1j_A_RQFTNR_F2_25	0.06471	1p47_A_RQFTNR_F2_25	2.03155	0.57009	0
RRSTTD	F2	GTG	GGTGA	('G', 13, 'C', 18, 'C', 10)	4r2c_A_RRSTTD_F2_25	0	5ke8_A_RRSTTD_F2_25	2	0.55556	4r2c_A_RRSTTD_F2_25	0	1zaa_C_RRSTTD_F2_25	2	0.69565	2wbu_A	9	5ke9_A	35	20.0435	5ke9_A_RRSTTD_F2_25	0	1p47_A_RRSTTD_F2_25	2	0.69565	1a1k_A_RRSTTD_F2_25	0.37527	5ke9_A_RRSTTD_F2_25	3.59265	1.3032	0
RKYTRR	F2	GTG	GGTGA	('C', 14, 'G', 9, 'G', 14)	4r2c_A_RKYTRR_F2_25	0	5ke8_A_RKYTRR_F2_25	2	1	4r2c_A_RKYTRR_F2_25	0	5ke8_A_RKYTRR_F2_25	2	1	5kea_A	14	4r2c_A	35	22.6957	5ke9_A_RKYTRR_F2_25	0	1g2d_C_RKYTRR_F2_25	2	1	1a1l_A_RKYTRR_F2_25	0.05591	5ke9_A_RKYTRR_F2_25	2.24417	0.66213	0
RKYTVN	F2	GTG	GGTGA	('C', 13, 'C', 13, 'G', 16)	1p47_A_RKYTVN_F2_25	1	5ke7_A_RKYTVN_F2_25	2	1.1875	5keb_A_RKYTVN_F2_25	0	5ke8_A_RKYTVN_F2_25	2	0.91304	5ke8_A	10	4r2c_A	45	27.7826	5ke9_A_RKYTVN_F2_25	0	5ke8_A_RKYTVN_F2_25	2	0.91304	1zaa_C_RKYTVN_F2_25	0.06916	5ke8_A_RKYTVN_F2_25	1.81193	0.71417	0
RKYVMR	F2	GTG	GGTGA	('C', 17, 'C', 11, 'G', 17)	4r2d_A_RKYVMR_F2_25	1	5ke8_A_RKYVMR_F2_25	2	1.05882	2kmk_A_RKYVMR_F2_25	0	5keb_A_RKYVMR_F2_25	2	0.91304	5keb_A	10	1a1i_A	41	25.9565	1g2d_C_RKYVMR_F2_25	0	5keb_A_RKYVMR_F2_25	2	0.91304	2wbu_A_RKYVMR_F2_25	0.07472	5keb_A_RKYVMR_F2_25	2.0037	0.5072	0
RRSIND	F2	GTG	GGTGA	('C', 11, 'C', 17, 'C', 17)	5kea_A_RRSIND_F2_25	0	1a1h_A_RRSIND_F2_25	2	0.76471	5keb_A_RRSIND_F2_25	0	1zaa_C_RRSIND_F2_25	2	0.82609	1zaa_C	13	5keb_A	32	23.6522	1g2d_C_RRSIND_F2_25	0	1zaa_C_RRSIND_F2_25	2	0.82609	5keb_A_RRSIND_F2_25	0.05099	1g2d_C_RRSIND_F2_25	4.98264	0.91765	0.04348
RKFCSR	F2	GTG	GGTGA	('G', 9, 'A', 10, 'A', 13)	4r2a_A_RKFCSR_F2_25	0	5keb_A_RKFCSR_F2_25	2	0.375	1zaa_C_RKFCSR_F2_25	0	5keb_A_RKFCSR_F2_25	2	0.43478	5ke8_A	4	2wbu_A	61	35.0435	1a1j_A_RKFCSR_F2_25	0	5ke6_A_RKFCSR_F2_25	2	0.43478	2wbu_A_RKFCSR_F2_25	0.16323	5ke6_A_RKFCSR_F2_25	2.06024	0.61185	0
RNFTRR	F2	GTG	GGTGA	('G', 5, 'C', 5, 'G', 5)	1a1l_A_RNFTRR_F2_25	0	5ke8_A_RNFTRR_F2_25	2	1.22222	4r2c_A_RNFTRR_F2_25	0	5keb_A_RNFTRR_F2_25	2	0.91304	1a1i_A	9	5ke9_A	47	26.9565	5ke9_A_RNFTRR_F2_25	0	1jk1_A_RNFTRR_F2_25	2	0.91304	5kea_A_RNFTRR_F2_25	0.06536	1jk1_A_RNFTRR_F2_25	1.74773	0.60917	0
RKFTDR	F2	GTG	GGTGA	('G', 8, 'C', 8, 'G', 8)	1a1l_A_RKFTDR_F2_25	0	5ke8_A_RKFTDR_F2_25	2	0.64286	1zaa_C_RKFTDR_F2_25	0	5keb_A_RKFTDR_F2_25	2	0.6087	1jk2_A	4	1zaa_C	57	25	1jk2_A_RKFTDR_F2_25	0	5ke8_A_RKFTDR_F2_25	2	0.6087	1g2d_C_RKFTDR_F2_25	0.11226	5ke8_A_RKFTDR_F2_25	2.37041	0.49151	0
RKSIRD	F2	GTG	GGTGA	('C', 14, 'C', 7, 'G', 14)	1a1j_A_RKSIRD_F2_25	0	5keb_A_RKSIRD_F2_25	2	1	4r2c_A_RKSIRD_F2_25	0	5keb_A_RKSIRD_F2_25	2	0.95652	5ke7_A	12	5ke9_A	46	22	1a1j_A_RKSIRD_F2_25	0	5ke7_A_RKSIRD_F2_25	2	0.95652	1p47_A_RKSIRD_F2_25	0.04932	1a1j_A_RKSIRD_F2_25	3.02389	0.87945	0
RQFTTR	F2	GTG	GGTGA	('C', 13, 'G', 13, 'A', 9)	1a1h_A_RQFTTR_F2_25	1	5ke6_A_RQFTTR_F2_25	2	1.15385	1a1i_A_RQFTTR_F2_25	0	5ke9_A_RQFTTR_F2_25	2	1.04348	5ke8_A	10	1a1h_A	48	26.3913	1a1k_A_RQFTTR_F2_25	0	1p47_A_RQFTTR_F2_25	2	1.04348	5kea_A_RQFTTR_F2_25	0.17489	1a1g_A_RQFTTR_F2_25	3.00022	1.23101	0
RKDVIN	F2	GTG	GGTGA	('C', 16, 'C', 10, 'G', 16)	1a1k_A_RKDVIN_F2_25	0	2wbu_A_RKDVIN_F2_25	1	0.8125	5keb_A_RKDVIN_F2_25	0	5ke9_A_RKDVIN_F2_25	2	0.82609	5ke6_A	12	1a1i_A	54	35.3478	5ke6_A_RKDVIN_F2_25	0	5ke9_A_RKDVIN_F2_25	2	0.82609	1jk2_A_RKDVIN_F2_25	0.0628	5ke6_A_RKDVIN_F2_25	1.78858	0.39651	0
RRFCDR	F2	GTG	GGTGA	('G', 9, 'G', 14, 'G', 14)	1a1l_A_RRFCDR_F2_25	0	4r2c_A_RRFCDR_F2_25	2	1.42857	1a1i_A_RRFCDR_F2_25	0	5keb_A_RRFCDR_F2_25	2	1.30435	5ke8_A	8	1a1i_A	46	22.3043	1a1l_A_RRFCDR_F2_25	0	5keb_A_RRFCDR_F2_25	2	1.30435	1a1k_A_RRFCDR_F2_25	0.0439	1a1l_A_RRFCDR_F2_25	3.69272	0.72518	0
RNFTQR	F2	GTG	GGTGA	('C', 8, 'G', 8, 'C', 8)	1g2d_C_RNFTQR_F2_25	0	5kea_A_RNFTQR_F2_25	2	1.53333	1a1i_A_RNFTQR_F2_25	0	5keb_A_RNFTQR_F2_25	2	1.34783	5keb_A	13	1jk2_A	52	23.9565	1a1g_A_RNFTQR_F2_25	0	1jk2_A_RNFTQR_F2_25	2	1.34783	1a1l_A_RNFTQR_F2_25	0.05728	1aay_A_RNFTQR_F2_25	2.30755	0.8508	0
RRSIQD	F2	GTG	GGTGA	('C', 9, 'C', 9, 'C', 14)	5ke6_A_RRSIQD_F2_25	0	1aay_A_RRSIQD_F2_25	1	0.07143	5keb_A_RRSIQD_F2_25	0	1a1k_A_RRSIQD_F2_25	1	0.13043	4r2c_A	13	5ke8_A	51	21.7826	1g2d_C_RRSIQD_F2_25	0	1a1k_A_RRSIQD_F2_25	1	0.13043	5ke8_A_RRSIQD_F2_25	0.17964	1g2d_C_RRSIQD_F2_25	4.0855	0.98199	0
RKFVDR	F2	GTG	GGTGA	('G', 8, 'C', 8, 'G', 8)	1aay_A_RKFVDR_F2_25	0	5ke8_A_RKFVDR_F2_25	2	0.64286	1zaa_C_RKFVDR_F2_25	0	5keb_A_RKFVDR_F2_25	2	0.6087	1jk2_A	4	1zaa_C	57	25	1jk2_A_RKFVDR_F2_25	0	5ke8_A_RKFVDR_F2_25	2	0.6087	1g2d_C_RKFVDR_F2_25	0.11226	5ke8_A_RKFVDR_F2_25	2.37041	0.49151	0
RRYVNR	F2	GTG	GGTGA	('C', 14, 'C', 14, 'C', 17)	5kea_A_RRYVNR_F2_25	0	4r2a_A_RRYVNR_F2_25	2	1.25	5keb_A_RRYVNR_F2_25	0	1zaa_C_RRYVNR_F2_25	2	1.17391	1zaa_C	13	1a1h_A	31	23.0435	5keb_A_RRYVNR_F2_25	0	1zaa_C_RRYVNR_F2_25	2	1.17391	1g2d_C_RRYVNR_F2_25	0.27111	5keb_A_RRYVNR_F2_25	2.96283	0.89404	0
RKCTVD	F2	GTG	GGTGA	('G', 5, 'G', 5, 'G', 8)	1jk1_A_RKCTVD_F2_25	0	5ke7_A_RKCTVD_F2_25	2	0.75	5keb_A_RKCTVD_F2_25	0	5ke8_A_RKCTVD_F2_25	2	0.6087	4r2a_A	2	2wbu_A	60	20.7391	1jk1_A_RKCTVD_F2_25	0	5kea_A_RKCTVD_F2_25	2	0.6087	5keb_A_RKCTVD_F2_25	0.14612	5kea_A_RKCTVD_F2_25	6.7373	1.97906	0.08696
RRFVDR	F2	GTG	GGTGA	('G', 9, 'G', 14, 'G', 14)	1a1l_A_RRFVDR_F2_25	0	5ke8_A_RRFVDR_F2_25	2	1.42857	1a1i_A_RRFVDR_F2_25	0	5keb_A_RRFVDR_F2_25	2	1.30435	5ke8_A	8	1a1i_A	46	22.3043	1a1l_A_RRFVDR_F2_25	0	5keb_A_RRFVDR_F2_25	2	1.30435	1a1k_A_RRFVDR_F2_25	0.0439	1a1l_A_RRFVDR_F2_25	3.69272	0.72518	0
RRFTDR	F2	GTG	GGTGA	('G', 9, 'G', 14, 'G', 14)	1a1l_A_RRFTDR_F2_25	0	5ke6_A_RRFTDR_F2_25	2	1.42857	1a1i_A_RRFTDR_F2_25	0	5keb_A_RRFTDR_F2_25	2	1.30435	5ke8_A	8	1a1i_A	46	22.3043	1a1l_A_RRFTDR_F2_25	0	5keb_A_RRFTDR_F2_25	2	1.30435	1a1k_A_RRFTDR_F2_25	0.0439	1a1l_A_RRFTDR_F2_25	3.69272	0.72518	0
TKWVTN	F2	GTG	GGTGA	('C', 7, 'C', 13, 'G', 13)	2wbu_A_TKWVTN_F2_25	0	5ke8_A_TKWVTN_F2_25	2	1.23077	1a1i_A_TKWVTN_F2_25	0	1a1h_A_TKWVTN_F2_25	2	1.13043	5ke8_A	10	4r2a_A	64	35.087	2wbu_A_TKWVTN_F2_25	0	5ke8_A_TKWVTN_F2_25	2	1.13043	5ke9_A_TKWVTN_F2_25	0.07166	5ke8_A_TKWVTN_F2_25	2.12242	0.55147	0
RKAILD	F2	GTG	GGTGA	('C', 15, 'C', 18, 'G', 18)	1a1i_A_RKAILD_F2_25	1	5keb_A_RKAILD_F2_25	2	1.11111	1a1l_A_RKAILD_F2_25	0	5keb_A_RKAILD_F2_25	2	1.04348	5ke6_A	12	1a1i_A	55	22.2609	1g2d_C_RKAILD_F2_25	0	5ke8_A_RKAILD_F2_25	2	1.04348	1a1i_A_RKAILD_F2_25	0.07291	1a1g_A_RKAILD_F2_25	1.61489	0.78288	0
RRATTD	F2	GTG	GGTGA	('C', 8, 'C', 8, 'C', 8)	1g2d_C_RRATTD_F2_25	0	1jk1_A_RRATTD_F2_25	2	1.2	4r2c_A_RRATTD_F2_25	0	1zaa_C_RRATTD_F2_25	2	1.08696	1a1i_A	4	5ke9_A	38	21.7391	1a1g_A_RRATTD_F2_25	0	1a1i_A_RRATTD_F2_25	2	1.08696	5ke6_A_RRATTD_F2_25	0	1a1i_A_RRATTD_F2_25	11.3673	1.46009	0.04348
RRFTNR	F2	GTG	GGTGA	('G', 10, 'G', 14, 'G', 14)	1a1l_A_RRFTNR_F2_25	1	5ke6_A_RRFTNR_F2_25	2	1.78571	1a1i_A_RRFTNR_F2_25	0	4r2c_A_RRFTNR_F2_25	2	1.34783	5kea_A	10	1a1i_A	45	20.6957	2wbu_A_RRFTNR_F2_25	0	1p47_A_RRFTNR_F2_25	2	1.34783	1a1h_A_RRFTNR_F2_25	0.06823	1p47_A_RRFTNR_F2_25	2.92614	0.73394	0
RKYTQR	F2	GTG	GGTGA	('C', 12, 'G', 12, 'G', 7)	1a1g_A_RKYTQR_F2_25	0	1a1h_A_RKYTQR_F2_25	2	1.58333	2wbu_A_RKYTQR_F2_25	0	5keb_A_RKYTQR_F2_25	2	1.34783	1g2d_C	11	1jk1_A	34	24.0435	1g2d_C_RKYTQR_F2_25	0	1a1h_A_RKYTQR_F2_25	2	1.34783	1zaa_C_RKYTQR_F2_25	0.03457	1g2d_C_RKYTQR_F2_25	2.42291	0.59098	0
RKDVTH	F2	GTG	GGTGA	('C', 15, 'C', 11, 'G', 11)	1p47_A_RKDVTH_F2_25	0	1g2d_C_RKDVTH_F2_25	1	0.6	1zaa_C_RKDVTH_F2_25	0	5ke8_A_RKDVTH_F2_25	2	0.65217	5ke6_A	9	1a1j_A	52	30.8261	1a1l_A_RKDVTH_F2_25	0	5ke8_A_RKDVTH_F2_25	2	0.65217	1a1g_A_RKDVTH_F2_25	0.07001	5ke8_A_RKDVTH_F2_25	2.16426	0.43887	0
RRAVND	F2	GTG	GGTGA	('G', 15, 'G', 15, 'G', 10)	5keb_A_RRAVND_F2_25	0	4r2a_A_RRAVND_F2_25	2	1.6	5keb_A_RRAVND_F2_25	0	1zaa_C_RRAVND_F2_25	2	1.34783	1a1i_A	8	2wbu_A	36	18.8696	5keb_A_RRAVND_F2_25	0	1a1l_A_RRAVND_F2_25	2	1.34783	5kea_A_RRAVND_F2_25	0.00738	5ke9_A_RRAVND_F2_25	4.4667	1.14908	0
TRWTDN	F2	GTG	GGTGA	('G', 12, 'G', 15, 'G', 12)	1a1j_A_TRWTDN_F2_25	0	5kea_A_TRWTDN_F2_25	2	0.73333	1zaa_C_TRWTDN_F2_25	0	5keb_A_TRWTDN_F2_25	2	0.86957	4r2c_A	9	1a1i_A	47	20	1a1j_A_TRWTDN_F2_25	0	2wbu_A_TRWTDN_F2_25	2	0.86957	1zaa_C_TRWTDN_F2_25	0.01977	1a1j_A_TRWTDN_F2_25	3.06612	0.96657	0
RKYVRR	F2	GTG	GGTGA	('C', 14, 'G', 9, 'G', 14)	4r2c_A_RKYVRR_F2_25	0	5ke8_A_RKYVRR_F2_25	2	1	4r2c_A_RKYVRR_F2_25	0	5ke8_A_RKYVRR_F2_25	2	1	5kea_A	14	4r2c_A	35	22.6957	5ke9_A_RKYVRR_F2_25	0	1g2d_C_RKYVRR_F2_25	2	1	1a1l_A_RKYVRR_F2_25	0.05591	5ke9_A_RKYVRR_F2_25	2.24417	0.66213	0
RRWTTN	F2	GTG	GGTGA	('G', 9, 'C', 5, 'C', 5)	5keb_A_RRWTTN_F2_25	1	1a1h_A_RRWTTN_F2_25	2	1.44444	4r2c_A_RRWTTN_F2_25	0	1zaa_C_RRWTTN_F2_25	2	1.26087	4r2c_A	7	5ke9_A	45	21.0435	4r2c_A_RRWTTN_F2_25	0	1a1k_A_RRWTTN_F2_25	2	1.26087	2kmk_A_RRWTTN_F2_25	0.05239	1a1i_A_RRWTTN_F2_25	5.31278	1.12476	0.04348
RKYTTN	F2	GTG	GGTGA	('C', 10, 'G', 10, 'G', 14)	1jk1_A_RKYTTN_F2_25	1	5ke7_A_RKYTTN_F2_25	2	1.07143	5ke9_A_RKYTTN_F2_25	0	5ke7_A_RKYTTN_F2_25	2	1	5ke6_A	9	1a1i_A	56	33.2609	5ke9_A_RKYTTN_F2_25	0	5ke6_A_RKYTTN_F2_25	2	1	5ke7_A_RKYTTN_F2_25	0.04668	1zaa_C_RKYTTN_F2_25	1.39369	0.4263	0
RKSTID	F2	GTG	GGTGA	('C', 9, 'C', 15, 'G', 15)	1a1k_A_RKSTID_F2_25	0	1zaa_C_RKSTID_F2_25	1	0.2	5keb_A_RKSTID_F2_25	0	5ke8_A_RKSTID_F2_25	2	0.52174	5ke8_A	10	2wbu_A	43	26.7391	1g2d_C_RKSTID_F2_25	0	1p47_A_RKSTID_F2_25	2	0.52174	2wbu_A_RKSTID_F2_25	0.22691	1g2d_C_RKSTID_F2_25	1.91622	1.1401	0
RKSIVN	F2	GTG	GGTGA	('T', 12, 'C', 16, 'G', 16)	1a1h_A_RKSIVN_F2_25	0	1p47_A_RKSIVN_F2_25	2	0.5	5keb_A_RKSIVN_F2_25	0	5ke8_A_RKSIVN_F2_25	2	0.43478	5ke8_A	10	2wbu_A	47	27.2174	1a1g_A_RKSIVN_F2_25	0	1p47_A_RKSIVN_F2_25	2	0.43478	5kea_A_RKSIVN_F2_25	0.37756	1p47_A_RKSIVN_F2_25	1.40965	1.13657	0
VKGSTR	F2	GTG	GGTGA	('C', 6, 'C', 11, 'A', 6)	5ke9_A_VKGSTR_F2_25	0	5kea_A_VKGSTR_F2_25	2	0.54545	5keb_A_VKGSTR_F2_25	0	5ke8_A_VKGSTR_F2_25	2	0.56522	5ke8_A	10	1a1l_A	55	32.6522	1a1k_A_VKGSTR_F2_25	0	5ke8_A_VKGSTR_F2_25	2	0.56522	4r2c_A_VKGSTR_F2_25	0.027	5ke8_A_VKGSTR_F2_25	1.79302	0.49093	0
RNFVRR	F2	GTG	GGTGA	('G', 5, 'C', 5, 'G', 5)	1a1l_A_RNFVRR_F2_25	0	5ke7_A_RNFVRR_F2_25	2	1.22222	4r2c_A_RNFVRR_F2_25	0	5keb_A_RNFVRR_F2_25	2	0.91304	1a1i_A	9	5ke9_A	47	26.9565	5ke9_A_RNFVRR_F2_25	0	1jk1_A_RNFVRR_F2_25	2	0.91304	5kea_A_RNFVRR_F2_25	0.06536	1jk1_A_RNFVRR_F2_25	1.74773	0.60917	0
RKAVIE	F2	GTG	GGTGA	('C', 15, 'C', 9, 'G', 15)	1a1j_A_RKAVIE_F2_25	1	1a1j_A_RKAVIE_F2_25	1	1	5keb_A_RKAVIE_F2_25	0	5ke9_A_RKAVIE_F2_25	2	0.95652	5ke8_A	10	1a1i_A	60	36.4348	1g2d_C_RKAVIE_F2_25	0	5ke8_A_RKAVIE_F2_25	2	0.95652	4r2c_A_RKAVIE_F2_25	0.01199	5ke8_A_RKAVIE_F2_25	1.7881	0.38451	0
RKSTND	F2	GTG	GGTGA	('C', 7, 'G', 7, 'A', 7)	1a1i_A_RKSTND_F2_25	0	1a1i_A_RKSTND_F2_25	0	0	5keb_A_RKSTND_F2_25	0	5ke7_A_RKSTND_F2_25	2	0.34783	1p47_A	10	4r2a_A	63	36.3043	5ke9_A_RKSTND_F2_25	0	1p47_A_RKSTND_F2_25	2	0.34783	5kea_A_RKSTND_F2_25	0.13951	1p47_A_RKSTND_F2_25	1.75573	0.78768	0
RKFVSR	F2	GTG	GGTGA	('G', 9, 'A', 10, 'A', 13)	1a1l_A_RKFVSR_F2_25	0	5ke6_A_RKFVSR_F2_25	2	0.375	1zaa_C_RKFVSR_F2_25	0	5keb_A_RKFVSR_F2_25	2	0.43478	5ke8_A	4	2wbu_A	61	35.0435	1a1j_A_RKFVSR_F2_25	0	5ke6_A_RKFVSR_F2_25	2	0.43478	2wbu_A_RKFVSR_F2_25	0.16323	5ke6_A_RKFVSR_F2_25	2.06024	0.61185	0
RKYVVR	F2	GTG	GGTGA	('C', 13, 'C', 13, 'G', 16)	1a1j_A_RKYVVR_F2_25	1	5ke7_A_RKYVVR_F2_25	2	1.1875	5keb_A_RKYVVR_F2_25	0	5ke8_A_RKYVVR_F2_25	2	0.86957	5ke8_A	10	4r2c_A	45	28.2609	5ke9_A_RKYVVR_F2_25	0	5ke8_A_RKYVVR_F2_25	2	0.86957	1zaa_C_RKYVVR_F2_25	0.07384	5ke8_A_RKYVVR_F2_25	1.778	0.66496	0
RKYTNR	F2	GTG	GGTGA	('C', 17, 'C', 10, 'G', 17)	5kea_A_RKYTNR_F2_25	0	5ke6_A_RKYTNR_F2_25	2	1	5keb_A_RKYTNR_F2_25	0	5ke7_A_RKYTNR_F2_25	2	0.82609	5ke7_A	8	1a1i_A	54	31.087	2kmk_A_RKYTNR_F2_25	0	5ke6_A_RKYTNR_F2_25	2	0.82609	5ke9_A_RKYTNR_F2_25	0.06852	1zaa_C_RKYTNR_F2_25	1.36663	0.49363	0
RKATLD	F2	GTG	GGTGA	('C', 15, 'C', 18, 'G', 18)	4r2a_A_RKATLD_F2_25	1	5ke8_A_RKATLD_F2_25	2	1.11111	1a1l_A_RKATLD_F2_25	0	5keb_A_RKATLD_F2_25	2	1.04348	5ke6_A	12	1a1i_A	55	22.2609	1g2d_C_RKATLD_F2_25	0	5ke8_A_RKATLD_F2_25	2	1.04348	1a1i_A_RKATLD_F2_25	0.07291	1a1g_A_RKATLD_F2_25	1.61489	0.78288	0
RKSVVD	F2	GTG	GGTGA	('T', 12, 'C', 16, 'G', 16)	1a1l_A_RKSVVD_F2_25	0	1p47_A_RKSVVD_F2_25	2	0.5	5keb_A_RKSVVD_F2_25	0	5ke8_A_RKSVVD_F2_25	2	0.43478	5ke8_A	10	2wbu_A	47	27.2174	1a1g_A_RKSVVD_F2_25	0	1p47_A_RKSVVD_F2_25	2	0.43478	5kea_A_RKSVVD_F2_25	0.37756	1p47_A_RKSVVD_F2_25	1.40965	1.13657	0
TRWTSN	F2	GTG	GGTGA	('G', 7, 'G', 7, 'G', 7)	1aay_A_TRWTSN_F2_25	0	5ke6_A_TRWTSN_F2_25	2	0.27273	1zaa_C_TRWTSN_F2_25	0	5keb_A_TRWTSN_F2_25	2	0.52174	4r2c_A	9	5ke9_A	61	21.6957	4r2c_A_TRWTSN_F2_25	0	5ke6_A_TRWTSN_F2_25	2	0.52174	5ke8_A_TRWTSN_F2_25	0.06684	2wbu_A_TRWTSN_F2_25	3.58048	1.04631	0
RNATQD	F2	GTG	GGTGA	('C', 10, 'G', 10, 'C', 15)	1a1l_A_RNATQD_F2_25	0	1a1h_A_RNATQD_F2_25	2	1.26667	1zaa_C_RNATQD_F2_25	0	5keb_A_RNATQD_F2_25	2	1	4r2c_A	10	5ke9_A	49	24.1304	1a1j_A_RNATQD_F2_25	0	1g2d_C_RNATQD_F2_25	2	1	2wbu_A_RNATQD_F2_25	0.05205	1a1j_A_RNATQD_F2_25	1.72372	0.71298	0
RRWVDN	F2	GTG	GGTGA	('G', 13, 'G', 13, 'C', 7)	1g2d_C_RRWVDN_F2_25	0	4r2a_A_RRWVDN_F2_25	2	1.38462	1a1i_A_RRWVDN_F2_25	0	5keb_A_RRWVDN_F2_25	2	1.26087	1p47_A	9	2wbu_A	39	19.7391	1g2d_C_RRWVDN_F2_25	0	1p47_A_RRWVDN_F2_25	2	1.26087	2kmk_A_RRWVDN_F2_25	0.12631	5ke9_A_RRWVDN_F2_25	6.144	1.21337	0.04348
RKFTRR	F2	GTG	GGTGA	('G', 9, 'G', 9, 'G', 12)	1a1k_A_RKFTRR_F2_25	0	5keb_A_RKFTRR_F2_25	2	0.53333	1zaa_C_RKFTRR_F2_25	0	5keb_A_RKFTRR_F2_25	2	0.47826	4r2c_A	2	1a1h_A	58	23.5652	1a1j_A_RKFTRR_F2_25	0	5ke8_A_RKFTRR_F2_25	2	0.47826	5ke6_A_RKFTRR_F2_25	0.12123	5ke8_A_RKFTRR_F2_25	2.05398	0.69763	0
RAFCRR	F2	GTG	GGTGA	('C', 9, 'G', 9, 'G', 9)	1a1k_A_RAFCRR_F2_25	0	5kea_A_RAFCRR_F2_25	1	0.58333	4r2c_A_RAFCRR_F2_25	0	5keb_A_RAFCRR_F2_25	2	0.56522	4r2c_A	3	5ke9_A	63	28.9565	5ke9_A_RAFCRR_F2_25	0	5keb_A_RAFCRR_F2_25	2	0.56522	2kmk_A_RAFCRR_F2_25	0.05852	1p47_A_RAFCRR_F2_25	2.02521	0.73966	0
RKAVRD	F2	GTG	GGTGA	('C', 18, 'C', 9, 'G', 18)	1jk1_A_RKAVRD_F2_25	1	5keb_A_RKAVRD_F2_25	2	1.11111	2wbu_A_RKAVRD_F2_25	0	5keb_A_RKAVRD_F2_25	2	1.13043	1p47_A	12	2wbu_A	43	23.1739	2wbu_A_RKAVRD_F2_25	0	1g2d_C_RKAVRD_F2_25	2	1.13043	1a1l_A_RKAVRD_F2_25	0.01952	1a1j_A_RKAVRD_F2_25	2.96522	0.66313	0
RRFTTR	F2	GTG	GGTGA	('C', 9, 'C', 9, 'C', 9)	1g2d_C_RRFTTR_F2_25	0	4r2c_A_RRFTTR_F2_25	2	1.875	1a1i_A_RRFTTR_F2_25	0	1zaa_C_RRFTTR_F2_25	2	1.56522	5kea_A	10	2wbu_A	64	28.7391	1g2d_C_RRFTTR_F2_25	0	1p47_A_RRFTTR_F2_25	2	1.56522	2kmk_A_RRFTTR_F2_25	0.07206	1p47_A_RRFTTR_F2_25	4.2122	0.89948	0
RNSVRD	F2	GTG	GGTGA	('C', 11, 'G', 15, 'C', 11)	4r2c_A_RNSVRD_F2_25	0	1g2d_C_RNSVRD_F2_25	2	1.06667	5keb_A_RNSVRD_F2_25	0	5ke8_A_RNSVRD_F2_25	2	0.91304	5kea_A	13	5ke9_A	56	27.2174	5ke9_A_RNSVRD_F2_25	0	5kea_A_RNSVRD_F2_25	2	0.91304	2wbu_A_RNSVRD_F2_25	0.00013	5kea_A_RNSVRD_F2_25	1.5839	0.4351	0
RKHVTD	F2	GTG	GCTGA	('C', 5, 'C', 10, 'G', 10)	1a1g_A_RKHVTD_F2_25	0	5keb_A_RKHVTD_F2_25	1	0.4	1zaa_C_RKHVTD_F2_25	0	5ke8_A_RKHVTD_F2_25	2	0.6087	5ke8_A	10	4r2c_A	58	34.6087	5keb_A_RKHVTD_F2_25	0	5kea_A_RKHVTD_F2_25	2	1.08696	1a1i_A_RKHVTD_F2_25	0.0713	5kea_A_RKHVTD_F2_25	3.04287	0.50704	0
RRFVVR	F2	GTG	GGTGA	('C', 8, 'C', 8, 'C', 8)	4r2a_A_RRFVVR_F2_25	0	1jk1_A_RRFVVR_F2_25	2	1.28571	4r2c_A_RRFVVR_F2_25	0	1zaa_C_RRFVVR_F2_25	2	1.04348	1zaa_C	8	5ke8_A	52	30.7391	1aay_A_RRFVVR_F2_25	0	5kea_A_RRFVVR_F2_25	2	1.04348	1a1l_A_RRFVVR_F2_25	0.10943	5kea_A_RRFVVR_F2_25	2.79297	0.91594	0
RNSTKD	F2	GTG	GGTGA	('C', 15, 'G', 11, 'C', 11)	4r2d_A_RNSTKD_F2_25	0	1a1h_A_RNSTKD_F2_25	2	1.33333	1a1i_A_RNSTKD_F2_25	0	5keb_A_RNSTKD_F2_25	2	1.13043	1a1k_A	9	1g2d_C	61	23.7826	1a1k_A_RNSTKD_F2_25	0	2wbu_A_RNSTKD_F2_25	2	1.13043	1a1l_A_RNSTKD_F2_25	0.06897	1a1k_A_RNSTKD_F2_25	4.72957	0.6934	0.04348
RRHVTD	F2	GTG	GGTGA	('G', 13, 'C', 5, 'G', 8)	1jk2_A_RRHVTD_F2_25	0	5kea_A_RRHVTD_F2_25	2	1	4r2a_A_RRHVTD_F2_25	0	5ke8_A_RRHVTD_F2_25	2	0.91304	1a1h_A	6	5ke9_A	48	18	1g2d_C_RRHVTD_F2_25	0	1p47_A_RRHVTD_F2_25	2	0.91304	2kmk_A_RRHVTD_F2_25	0.07846	1a1j_A_RRHVTD_F2_25	8.32949	1.73484	0.13043
RKFVTR	F2	GTG	GGTGA	('C', 7, 'C', 16, 'G', 9)	1a1h_A_RKFVTR_F2_25	0	5ke8_A_RKFVTR_F2_25	2	0.4375	1zaa_C_RKFVTR_F2_25	0	5ke8_A_RKFVTR_F2_25	2	0.56522	1p47_A	7	4r2a_A	58	32.2174	4r2c_A_RKFVTR_F2_25	0	5ke8_A_RKFVTR_F2_25	2	0.56522	5ke9_A_RKFVTR_F2_25	0.05356	5ke8_A_RKFVTR_F2_25	2.26488	0.56389	0
RKSVTD	F2	GTG	GGTGA	('T', 13, 'C', 17, 'G', 17)	4r2c_A_RKSVTD_F2_25	0	1p47_A_RKSVTD_F2_25	1	0.17647	1zaa_C_RKSVTD_F2_25	0	5ke8_A_RKSVTD_F2_25	2	0.47826	5ke7_A	8	5ke9_A	63	28.6087	1a1g_A_RKSVTD_F2_25	0	5ke7_A_RKSVTD_F2_25	2	0.47826	1g2d_C_RKSVTD_F2_25	0.10814	5ke7_A_RKSVTD_F2_25	1.65287	1.03994	0
RKSVQD	F2	GTG	GGTGA	('C', 8, 'C', 16, 'G', 12)	1a1g_A_RKSVQD_F2_25	0	5kea_A_RKSVQD_F2_25	2	1.0625	1a1i_A_RKSVQD_F2_25	0	5keb_A_RKSVQD_F2_25	2	0.91304	5ke7_A	9	5ke9_A	44	20.5217	1a1i_A_RKSVQD_F2_25	0	1p47_A_RKSVQD_F2_25	2	0.91304	5kea_A_RKSVQD_F2_25	0.07373	1a1i_A_RKSVQD_F2_25	3.60192	1.14586	0
RRWTNR	F2	GTG	GGTGA	('C', 10, 'C', 13, 'C', 16)	5ke6_A_RRWTNR_F2_25	0	4r2d_A_RRWTNR_F2_25	1	0.75	5keb_A_RRWTNR_F2_25	0	4r2c_A_RRWTNR_F2_25	1	0.73913	1aay_A	14	4r2c_A	41	29.1304	2wbu_A_RRWTNR_F2_25	0	1a1i_A_RRWTNR_F2_25	1	0.73913	1a1l_A_RRWTNR_F2_25	0.04381	1a1i_A_RRWTNR_F2_25	4.81114	0.78785	0.04348
RKFTVR	F2	GTG	GGTGA	('T', 6, 'C', 10, 'G', 10)	1a1g_A_RKFTVR_F2_25	0	5ke8_A_RKFTVR_F2_25	2	0.8	1zaa_C_RKFTVR_F2_25	0	5keb_A_RKFTVR_F2_25	2	0.65217	1p47_A	8	5ke9_A	63	32.3043	1a1i_A_RKFTVR_F2_25	0	5ke6_A_RKFTVR_F2_25	2	0.65217	2wbu_A_RKFTVR_F2_25	0.11701	5ke6_A_RKFTVR_F2_25	1.87964	0.69922	0
RRFTRR	F2	GTG	GGTGA	('C', 11, 'C', 11, 'C', 11)	1a1k_A_RRFTRR_F2_25	0	1jk1_A_RRFTRR_F2_25	2	1.44444	1a1i_A_RRFTRR_F2_25	0	1zaa_C_RRFTRR_F2_25	2	1.3913	5ke8_A	10	1a1j_A	32	23.3043	1g2d_C_RRFTRR_F2_25	0	5ke8_A_RRFTRR_F2_25	2	1.3913	1a1h_A_RRFTRR_F2_25	0.03569	1g2d_C_RRFTRR_F2_25	1.98043	0.69946	0
TKFSTR	F2	GTG	GGTGA	('C', 5, 'C', 9, 'G', 5)	1g2d_C_TKFSTR_F2_25	0	5ke6_A_TKFSTR_F2_25	1	0.44444	1zaa_C_TKFSTR_F2_25	0	5ke9_A_TKFSTR_F2_25	2	0.47826	1a1k_A	8	2wbu_A	58	35.0435	1a1j_A_TKFSTR_F2_25	0	5ke8_A_TKFSTR_F2_25	2	0.47826	2kmk_A_TKFSTR_F2_25	0.1446	5ke8_A_TKFSTR_F2_25	2.38183	0.43237	0
RKSTDD	F2	GTG	GGTGA	('G', 8, 'C', 14, 'G', 14)	1aay_A_RKSTDD_F2_25	0	5ke6_A_RKSTDD_F2_25	2	1.5	1a1i_A_RKSTDD_F2_25	0	5keb_A_RKSTDD_F2_25	2	0.95652	5keb_A	10	1a1i_A	52	29.4783	5ke9_A_RKSTDD_F2_25	0	2wbu_A_RKSTDD_F2_25	2	0.95652	1jk2_A_RKSTDD_F2_25	0.09807	2wbu_A_RKSTDD_F2_25	1.68039	0.67521	0
RAFTRR	F2	GTG	GGTGA	('C', 9, 'G', 9, 'G', 9)	1aay_A_RAFTRR_F2_25	0	1jk2_A_RAFTRR_F2_25	1	0.58333	4r2c_A_RAFTRR_F2_25	0	5keb_A_RAFTRR_F2_25	2	0.56522	4r2c_A	3	5ke9_A	63	28.9565	5ke9_A_RAFTRR_F2_25	0	5keb_A_RAFTRR_F2_25	2	0.56522	2kmk_A_RAFTRR_F2_25	0.05852	1p47_A_RAFTRR_F2_25	2.02521	0.73966	0
RRSITD	F2	GTG	GGTGA	('G', 13, 'C', 18, 'C', 10)	4r2c_A_RRSITD_F2_25	0	5ke8_A_RRSITD_F2_25	2	0.55556	4r2c_A_RRSITD_F2_25	0	1zaa_C_RRSITD_F2_25	2	0.69565	2wbu_A	9	5ke9_A	35	20.0435	5ke9_A_RRSITD_F2_25	0	1p47_A_RRSITD_F2_25	2	0.69565	1a1k_A_RRSITD_F2_25	0.37527	5ke9_A_RRSITD_F2_25	3.59265	1.3032	0
RKAVTD	F2	GTG	GGTGA	('C', 10, 'C', 15, 'G', 15)	1a1k_A_RKAVTD_F2_25	0	1p47_A_RKAVTD_F2_25	2	1.13333	1zaa_C_RKAVTD_F2_25	0	5ke8_A_RKAVTD_F2_25	2	0.95652	5ke8_A	10	1a1l_A	57	34.3913	1a1l_A_RKAVTD_F2_25	0	5ke8_A_RKAVTD_F2_25	2	0.95652	1a1h_A_RKAVTD_F2_25	0.07486	5ke8_A_RKAVTD_F2_25	2.41024	0.59963	0
RRWTSN	F2	GTG	GGTGA	('C', 6, 'C', 6, 'C', 10)	2kmk_A_RRWTSN_F2_25	0	1a1g_A_RRWTSN_F2_25	1	0.9	5keb_A_RRWTSN_F2_25	0	5ke9_A_RRWTSN_F2_25	2	0.82609	1zaa_C	4	5keb_A	52	21.4783	5keb_A_RRWTSN_F2_25	0	5ke9_A_RRWTSN_F2_25	2	0.82609	1jk2_A_RRWTSN_F2_25	0.14566	5ke9_A_RRWTSN_F2_25	7.669	1.08619	0.04348
RKYTSR	F2	GTG	GGTGA	('C', 12, 'C', 7, 'G', 12)	5ke8_A_RKYTSR_F2_25	0	1a1g_A_RKYTSR_F2_25	1	0.83333	5ke8_A_RKYTSR_F2_25	0	5keb_A_RKYTSR_F2_25	2	0.86957	5keb_A	10	1a1h_A	49	26.9565	1g2d_C_RKYTSR_F2_25	0	5keb_A_RKYTSR_F2_25	2	0.86957	5kea_A_RKYTSR_F2_25	0.04283	1g2d_C_RKYTSR_F2_25	2.02812	0.62382	0
TRWVSN	F2	GTG	GGTGA	('G', 7, 'G', 7, 'G', 7)	1jk2_A_TRWVSN_F2_25	0	5ke6_A_TRWVSN_F2_25	2	0.27273	1zaa_C_TRWVSN_F2_25	0	5keb_A_TRWVSN_F2_25	2	0.52174	4r2c_A	9	5ke9_A	61	21.6957	4r2c_A_TRWVSN_F2_25	0	5ke6_A_TRWVSN_F2_25	2	0.52174	5ke8_A_TRWVSN_F2_25	0.06684	2wbu_A_TRWVSN_F2_25	3.58048	1.04631	0
RRWVNR	F2	GTG	GGTGA	('C', 10, 'C', 13, 'C', 16)	5ke6_A_RRWVNR_F2_25	0	1jk2_A_RRWVNR_F2_25	1	0.75	5keb_A_RRWVNR_F2_25	0	4r2c_A_RRWVNR_F2_25	1	0.73913	1aay_A	14	4r2c_A	41	29.1304	2wbu_A_RRWVNR_F2_25	0	1a1i_A_RRWVNR_F2_25	1	0.73913	1a1l_A_RRWVNR_F2_25	0.04381	1a1i_A_RRWVNR_F2_25	4.81114	0.78785	0.04348
RKWTSN	F2	GTG	GGTGA	('C', 5, 'C', 10, 'G', 10)	1a1j_A_RKWTSN_F2_25	0	5keb_A_RKWTSN_F2_25	2	0.9	4r2c_A_RKWTSN_F2_25	0	5keb_A_RKWTSN_F2_25	2	0.86957	1p47_A	5	1a1h_A	51	31.0435	4r2c_A_RKWTSN_F2_25	0	5ke9_A_RKWTSN_F2_25	2	0.86957	1a1g_A_RKWTSN_F2_25	0.02222	5ke9_A_RKWTSN_F2_25	5.22777	0.75282	0.04348
RKHVLD	F2	GTG	GGTGA	('G', 9, 'C', 9, 'G', 14)	1a1g_A_RKHVLD_F2_25	0	5ke8_A_RKHVLD_F2_25	2	0.85714	5keb_A_RKHVLD_F2_25	0	5ke9_A_RKHVLD_F2_25	2	0.6087	5ke7_A	9	1a1i_A	39	22	1a1j_A_RKHVLD_F2_25	0	5ke6_A_RKHVLD_F2_25	2	0.6087	4r2c_A_RKHVLD_F2_25	0.02259	1a1j_A_RKHVLD_F2_25	2.66287	0.63896	0
RRWVRR	F2	GTG	GGTGA	('G', 17, 'C', 12, 'C', 17)	5keb_A_RRWVRR_F2_25	0	2kmk_A_RRWVRR_F2_25	1	0.94118	5keb_A_RRWVRR_F2_25	0	1a1i_A_RRWVRR_F2_25	2	1.04348	5ke9_A	9	1g2d_C	44	23.6087	2wbu_A_RRWVRR_F2_25	0	5ke9_A_RRWVRR_F2_25	2	1.04348	5ke6_A_RRWVRR_F2_25	0.06847	5ke9_A_RRWVRR_F2_25	4.2265	0.76728	0
RRFVKR	F2	GTG	GGTGA	('C', 14, 'C', 14, 'C', 14)	1a1l_A_RRFVKR_F2_25	0	1a1j_A_RRFVKR_F2_25	2	1.72222	1a1l_A_RRFVKR_F2_25	0	5keb_A_RRFVKR_F2_25	2	1.6087	1p47_A	10	1a1j_A	44	27	1g2d_C_RRFVKR_F2_25	0	5kea_A_RRFVKR_F2_25	2	1.6087	1a1l_A_RRFVKR_F2_25	0.00764	5ke9_A_RRFVKR_F2_25	2.08902	0.82062	0
TRWVTN	F2	GTG	GGTGA	('C', 6, 'C', 6, 'C', 6)	2kmk_A_TRWVTN_F2_25	0	1g2d_C_TRWVTN_F2_25	2	1.11111	4r2c_A_TRWVTN_F2_25	0	5ke8_A_TRWVTN_F2_25	2	1.04348	1zaa_C	9	1g2d_C	48	25.087	1a1i_A_TRWVTN_F2_25	0	1g2d_C_TRWVTN_F2_25	2	1.04348	5ke6_A_TRWVTN_F2_25	0.07344	1g2d_C_TRWVTN_F2_25	3.04722	0.78596	0
RRFTQR	F2	GTG	GGTGA	('C', 10, 'C', 10, 'C', 10)	2kmk_A_RRFTQR_F2_25	0	4r2a_A_RRFTQR_F2_25	2	1.53333	2kmk_A_RRFTQR_F2_25	0	5keb_A_RRFTQR_F2_25	2	1.47826	1p47_A	9	4r2c_A	39	24.1304	2kmk_A_RRFTQR_F2_25	0	5ke6_A_RRFTQR_F2_25	2	1.47826	1aay_A_RRFTQR_F2_25	0.04372	5ke6_A_RRFTQR_F2_25	3.83434	0.88648	0
TNFSRR	F2	GTG	GGTGA	('G', 11, 'C', 7, 'G', 11)	1jk2_A_TNFSRR_F2_25	0	5ke7_A_TNFSRR_F2_25	2	0.45455	4r2c_A_TNFSRR_F2_25	0	5keb_A_TNFSRR_F2_25	2	0.47826	4r2a_A	4	2wbu_A	47	19.0435	4r2a_A_TNFSRR_F2_25	0	5ke8_A_TNFSRR_F2_25	2	0.47826	5ke9_A_TNFSRR_F2_25	0.03007	4r2a_A_TNFSRR_F2_25	2.58333	0.62175	0
RRWTNN	F2	GTG	GGTGA	('C', 10, 'C', 13, 'C', 16)	2kmk_A_RRWTNN_F2_25	0	4r2a_A_RRWTNN_F2_25	1	0.75	5keb_A_RRWTNN_F2_25	0	4r2c_A_RRWTNN_F2_25	1	0.73913	1aay_A	14	4r2c_A	41	29.1304	2wbu_A_RRWTNN_F2_25	0	1a1i_A_RRWTNN_F2_25	1	0.73913	1a1l_A_RRWTNN_F2_25	0.04381	1a1i_A_RRWTNN_F2_25	4.81114	0.78785	0.04348
RRSVTD	F2	GTG	GGTGA	('G', 13, 'C', 18, 'C', 10)	4r2a_A_RRSVTD_F2_25	0	5ke8_A_RRSVTD_F2_25	2	0.55556	4r2c_A_RRSVTD_F2_25	0	1zaa_C_RRSVTD_F2_25	2	0.69565	2wbu_A	9	5ke9_A	35	20.0435	5ke9_A_RRSVTD_F2_25	0	1p47_A_RRSVTD_F2_25	2	0.69565	1a1k_A_RRSVTD_F2_25	0.37527	5ke9_A_RRSVTD_F2_25	3.59265	1.3032	0
RKFVMR	F2	GTG	GGTGA	('C', 8, 'C', 11, 'G', 11)	4r2c_A_RKFVMR_F2_25	0	2kmk_A_RKFVMR_F2_25	2	1.09091	4r2c_A_RKFVMR_F2_25	0	2kmk_A_RKFVMR_F2_25	2	0.86957	5keb_A	4	2wbu_A	59	35.6087	1g2d_C_RKFVMR_F2_25	0	5ke6_A_RKFVMR_F2_25	2	0.86957	1zaa_C_RKFVMR_F2_25	0.02878	1g2d_C_RKFVMR_F2_25	1.3165	0.45168	0
RKSVTE	F2	GTG	GGTGA	('T', 13, 'C', 17, 'G', 17)	1a1k_A_RKSVTE_F2_25	0	5keb_A_RKSVTE_F2_25	1	0.17647	1zaa_C_RKSVTE_F2_25	0	5ke8_A_RKSVTE_F2_25	2	0.47826	5ke7_A	8	5ke9_A	63	28.6087	1a1g_A_RKSVTE_F2_25	0	5ke7_A_RKSVTE_F2_25	2	0.47826	1g2d_C_RKSVTE_F2_25	0.10814	5ke7_A_RKSVTE_F2_25	1.65287	1.03994	0
RRFVRR	F2	GTG	GGTGA	('C', 11, 'C', 11, 'C', 11)	1a1k_A_RRFVRR_F2_25	0	1a1j_A_RRFVRR_F2_25	2	1.44444	1a1i_A_RRFVRR_F2_25	0	1zaa_C_RRFVRR_F2_25	2	1.3913	5ke8_A	10	1a1j_A	32	23.3043	1g2d_C_RRFVRR_F2_25	0	5ke8_A_RRFVRR_F2_25	2	1.3913	1a1h_A_RRFVRR_F2_25	0.03569	1g2d_C_RRFVRR_F2_25	1.98043	0.69946	0
FCSSSR	F2	GTT	GGTTA	('T', 6, 'C', 6, 'A', 12)	4r2d_A_FCSSSR_F2_25	0	5ke8_A_FCSSSR_F2_25	1	0.16667	1zaa_C_FCSSSR_F2_25	0	1p47_A_FCSSSR_F2_25	2	0.26087	5ke9_A	8	5kea_A	64	41.7391	5ke9_A_FCSSSR_F2_25	0	1p47_A_FCSSSR_F2_25	2	0.26087	1a1i_A_FCSSSR_F2_25	0.10204	1p47_A_FCSSSR_F2_25	4.28583	0.66934	0
FSSSTR	F2	GTT	GGCTA	('T', 10, 'C', 15, 'G', 15)	1a1k_A_FSSSTR_F2_25	0	5keb_A_FSSSTR_F2_25	1	0.33333	1zaa_C_FSSSTR_F2_25	0	5keb_A_FSSSTR_F2_25	1	0.3913	5ke9_A	36	1a1j_A	64	52.9565	1a1h_A_FSSSTR_F2_25	0	1p47_A_FSSSTR_F2_25	2	0.78261	2kmk_A_FSSSTR_F2_25	0.08698	1p47_A_FSSSTR_F2_25	1.68062	0.57759	0
FSSATR	F2	GTT	GGTTA	('T', 10, 'C', 15, 'G', 15)	1a1g_A_FSSATR_F2_25	0	5ke8_A_FSSATR_F2_25	1	0.33333	1zaa_C_FSSATR_F2_25	0	5keb_A_FSSATR_F2_25	1	0.3913	5ke9_A	36	1a1j_A	64	52.9565	1a1h_A_FSSATR_F2_25	0	1p47_A_FSSATR_F2_25	1	0.3913	2kmk_A_FSSATR_F2_25	0.01453	1p47_A_FSSATR_F2_25	0.93707	0.31758	0
FSSSCR	F2	GTT	GGCTA	('T', 9, 'C', 9, 'A', 12)	4r2a_A_FSSSCR_F2_25	0	4r2a_A_FSSSCR_F2_25	0	0	1zaa_C_FSSSCR_F2_25	0	5ke9_A_FSSSCR_F2_25	2	0.43478	1g2d_C	8	5kea_A	64	28.087	1p47_A_FSSSCR_F2_25	0	5ke6_A_FSSSCR_F2_25	2	0.73913	5kea_A_FSSSCR_F2_25	0.0057	1p47_A_FSSSCR_F2_25	2.52352	1.0927	0
FRSSAR	F2	GTT	GGTTA	('G', 7, 'A', 7, 'G', 7)	2kmk_A_FRSSAR_F2_25	0	1a1g_A_FRSSAR_F2_25	1	0.75	1zaa_C_FRSSAR_F2_25	0	5keb_A_FRSSAR_F2_25	1	0.73913	1p47_A	28	1a1k_A	61	44.5652	1p47_A_FRSSAR_F2_25	0	1a1l_A_FRSSAR_F2_25	1	0.73913	2wbu_A_FRSSAR_F2_25	0.09331	1p47_A_FRSSAR_F2_25	3.23953	0.75224	0
FMSASR	F2	GTT	GGTTA	('T', 9, 'C', 9, 'G', 9)	1jk2_A_FMSASR_F2_25	0	1jk2_A_FMSASR_F2_25	0	0	1zaa_C_FMSASR_F2_25	0	5ke9_A_FMSASR_F2_25	2	0.3913	5ke9_A	6	5ke8_A	64	45.4783	1g2d_C_FMSASR_F2_25	0	5ke9_A_FMSASR_F2_25	2	0.3913	2kmk_A_FMSASR_F2_25	2e-05	1g2d_C_FMSASR_F2_25	1.3543	0.34141	0
FHSASR	F2	GTT	GGTTA	('C', 8, 'G', 8, 'A', 8)	1zaa_C_FHSASR_F2_25	0	5ke6_A_FHSASR_F2_25	1	0.38462	1zaa_C_FHSASR_F2_25	0	5ke9_A_FHSASR_F2_25	2	0.34783	5ke9_A	24	1zaa_C	59	46.1739	1a1g_A_FHSASR_F2_25	0	5ke9_A_FHSASR_F2_25	2	0.34783	2kmk_A_FHSASR_F2_25	2e-05	1p47_A_FHSASR_F2_25	0.16877	0.14625	0
FASATR	F2	GTT	GGTTA	('T', 12, 'C', 15, 'G', 15)	1jk1_A_FASATR_F2_25	0	5kea_A_FASATR_F2_25	1	0.33333	1zaa_C_FASATR_F2_25	0	5keb_A_FASATR_F2_25	1	0.3913	5ke8_A	38	4r2c_A	64	56.3478	1zaa_C_FASATR_F2_25	0	5ke6_A_FASATR_F2_25	1	0.3913	2kmk_A_FASATR_F2_25	0.05152	1zaa_C_FASATR_F2_25	0.97724	0.23745	0
FNSSSR	F2	GTT	GGCTA	('C', 14, 'G', 14, 'A', 14)	1a1g_A_FNSSSR_F2_25	0	2wbu_A_FNSSSR_F2_25	1	0.23529	5keb_A_FNSSSR_F2_25	0	5ke9_A_FNSSSR_F2_25	2	0.3913	5ke9_A	22	1zaa_C	59	47.087	1a1l_A_FNSSSR_F2_25	0	1p47_A_FNSSSR_F2_25	2	0.73913	1a1i_A_FNSSSR_F2_25	0.06977	1p47_A_FNSSSR_F2_25	1.10736	0.49886	0
FKSSSR	F2	GTT	GGTTA	('T', 11, 'C', 16, 'G', 16)	1a1j_A_FKSSSR_F2_25	0	5ke7_A_FKSSSR_F2_25	1	0.375	1zaa_C_FKSSSR_F2_25	0	5keb_A_FKSSSR_F2_25	1	0.34783	1p47_A	23	1a1h_A	64	53.1739	1a1k_A_FKSSSR_F2_25	0	1p47_A_FKSSSR_F2_25	1	0.34783	1a1i_A_FKSSSR_F2_25	0.03767	1a1k_A_FKSSSR_F2_25	0.44207	0.17782	0
FYSSSR	F2	GTT	GGCTA	('T', 12, 'T', 7, 'C', 7)	1jk1_A_FYSSSR_F2_25	0	1a1l_A_FYSSSR_F2_25	1	0.75	1a1i_A_FYSSSR_F2_25	0	5keb_A_FYSSSR_F2_25	1	0.69565	1g2d_C	14	5ke8_A	64	37.7391	1g2d_C_FYSSSR_F2_25	0	5ke9_A_FYSSSR_F2_25	2	0.91304	5keb_A_FYSSSR_F2_25	0.06768	5ke9_A_FYSSSR_F2_25	1.64047	0.39431	0
FASASR	F2	GTT	GGTTA	('T', 11, 'C', 11, 'G', 11)	1zaa_C_FASASR_F2_25	0	2wbu_A_FASASR_F2_25	1	0.13333	1zaa_C_FASASR_F2_25	0	5keb_A_FASASR_F2_25	1	0.34783	1p47_A	25	1g2d_C	59	49.7391	1g2d_C_FASASR_F2_25	0	1p47_A_FASASR_F2_25	1	0.34783	1a1i_A_FASASR_F2_25	0.05709	1g2d_C_FASASR_F2_25	0.55157	0.34574	0
FGSASR	F2	GTT	GGTTA	('C', 10, 'G', 10, 'A', 10)	4r2c_A_FGSASR_F2_25	0	4r2c_A_FGSASR_F2_25	0	0	5keb_A_FGSASR_F2_25	0	5ke9_A_FGSASR_F2_25	2	0.17391	5keb_A	31	1zaa_C	59	50.2609	5kea_A_FGSASR_F2_25	0	5ke9_A_FGSASR_F2_25	2	0.17391	2kmk_A_FGSASR_F2_25	0.00018	5ke9_A_FGSASR_F2_25	0.9856	0.29007	0
FRSASR	F2	GTT	GGTCA	('T', 7, 'C', 7, 'G', 7)	4r2d_A_FRSASR_F2_25	0	2wbu_A_FRSASR_F2_25	1	0.15385	1zaa_C_FRSASR_F2_25	0	5ke9_A_FRSASR_F2_25	2	0.3913	1zaa_C	32	5ke8_A	64	48.8696	1aay_A_FRSASR_F2_25	0	1g2d_C_FRSASR_F2_25	2	0.47826	2wbu_A_FRSASR_F2_25	0.15411	1g2d_C_FRSASR_F2_25	2.39336	0.70864	0
FSSASR	F2	GTT	GGTTA	('T', 9, 'C', 9, 'G', 9)	4r2d_A_FSSASR_F2_25	0	2wbu_A_FSSASR_F2_25	1	0.06667	5keb_A_FSSASR_F2_25	0	5ke9_A_FSSASR_F2_25	2	0.34783	5keb_A	20	1a1i_A	61	48.3478	1a1g_A_FSSASR_F2_25	0	5ke9_A_FSSASR_F2_25	2	0.34783	2kmk_A_FSSASR_F2_25	0.0213	1p47_A_FSSASR_F2_25	1.17355	0.31635	0
FRSSSR	F2	GTT	GGCTA	('A', 6, 'C', 6, 'G', 6)	1a1g_A_FRSSSR_F2_25	0	5ke9_A_FRSSSR_F2_25	2	0.26667	1zaa_C_FRSSSR_F2_25	0	5ke9_A_FRSSSR_F2_25	2	0.3913	1zaa_C	32	5ke8_A	64	48.2609	4r2c_A_FRSSSR_F2_25	0	1g2d_C_FRSSSR_F2_25	2	0.69565	1a1i_A_FRSSSR_F2_25	0.2449	1g2d_C_FRSSSR_F2_25	2.14907	0.66357	0
FASGSR	F2	GTT	GGTTA	('T', 11, 'C', 11, 'G', 11)	1aay_A_FASGSR_F2_25	0	5keb_A_FASGSR_F2_25	1	0.13333	1zaa_C_FASGSR_F2_25	0	5keb_A_FASGSR_F2_25	1	0.34783	1p47_A	25	1g2d_C	59	49.7391	1g2d_C_FASGSR_F2_25	0	1p47_A_FASGSR_F2_25	1	0.34783	1a1i_A_FASGSR_F2_25	0.05709	1g2d_C_FASGSR_F2_25	0.55157	0.34574	0
FRGSSR	F2	GTT	GGTTA	('T', 4, 'C', 4, 'G', 7)	1jk1_A_FRGSSR_F2_25	0	4r2d_A_FRGSSR_F2_25	1	0.42857	1zaa_C_FRGSSR_F2_25	0	5keb_A_FRGSSR_F2_25	1	0.56522	5ke9_A	12	1zaa_C	59	44.6957	1p47_A_FRGSSR_F2_25	0	5ke9_A_FRGSSR_F2_25	1	0.56522	1a1i_A_FRGSSR_F2_25	0.05463	1p47_A_FRGSSR_F2_25	1.22949	0.49273	0
FGSSTR	F2	GTT	GGCTA	('T', 7, 'C', 7, 'G', 7)	4r2a_A_FGSSTR_F2_25	0	4r2a_A_FGSSTR_F2_25	0	0	5keb_A_FGSSTR_F2_25	0	1a1i_A_FGSSTR_F2_25	1	0.26087	4r2c_A	25	1a1k_A	64	49.8261	1a1l_A_FGSSTR_F2_25	0	5ke6_A_FGSSTR_F2_25	2	0.65217	1a1i_A_FGSSTR_F2_25	0.0052	1p47_A_FGSSTR_F2_25	1.31606	0.49855	0
FLSSSR	F2	GTT	GGCTA	('T', 5, 'C', 7, 'A', 11)	1a1h_A_FLSSSR_F2_25	0	5kea_A_FLSSSR_F2_25	1	0.33333	5keb_A_FLSSSR_F2_25	0	1p47_A_FLSSSR_F2_25	2	0.43478	5ke9_A	8	5ke8_A	58	37.3913	5ke8_A_FLSSSR_F2_25	0	5ke7_A_FLSSSR_F2_25	2	0.6087	1jk2_A_FLSSSR_F2_25	0.1093	5ke7_A_FLSSSR_F2_25	2.36311	0.54877	0
FLSASR	F2	GTT	GGTTA	('T', 5, 'C', 7, 'A', 11)	1a1h_A_FLSASR_F2_25	0	5ke7_A_FLSASR_F2_25	1	0.33333	5keb_A_FLSASR_F2_25	0	1p47_A_FLSASR_F2_25	2	0.43478	5ke9_A	8	5ke8_A	58	37.3913	1a1k_A_FLSASR_F2_25	0	1p47_A_FLSASR_F2_25	2	0.43478	2kmk_A_FLSASR_F2_25	0.09775	5ke7_A_FLSASR_F2_25	1.78547	0.41252	0
YQSSSR	F2	GTT	GGCTA	('C', 9, 'T', 9, 'A', 9)	1g2d_C_YQSSSR_F2_25	0	5kea_A_YQSSSR_F2_25	2	1.21429	4r2c_A_YQSSSR_F2_25	0	5ke8_A_YQSSSR_F2_25	2	0.95652	5keb_A	6	1a1h_A	47	25.0435	1g2d_C_YQSSSR_F2_25	0	1p47_A_YQSSSR_F2_25	3	0.73913	2kmk_A_YQSSSR_F2_25	0.25758	1g2d_C_YQSSSR_F2_25	5.61259	2.545	0.08696
FNSASR	F2	GTT	GGTTA	('C', 14, 'G', 14, 'A', 14)	4r2d_A_FNSASR_F2_25	0	2wbu_A_FNSASR_F2_25	1	0.23529	5keb_A_FNSASR_F2_25	0	5ke9_A_FNSASR_F2_25	2	0.3913	5ke9_A	22	1zaa_C	59	47.087	1a1l_A_FNSASR_F2_25	0	5ke9_A_FNSASR_F2_25	2	0.3913	1a1i_A_FNSASR_F2_25	0.02233	5ke9_A_FNSASR_F2_25	0.65344	0.28501	0
FRASSR	F2	GTT	GGTTA	('A', 6, 'T', 6, 'C', 6)	1jk1_A_FRASSR_F2_25	0	5ke9_A_FRASSR_F2_25	2	0.8	1zaa_C_FRASSR_F2_25	0	5ke9_A_FRASSR_F2_25	2	0.91304	1a1k_A	13	1zaa_C	62	43.4783	1a1i_A_FRASSR_F2_25	0	5ke9_A_FRASSR_F2_25	2	0.91304	1a1l_A_FRASSR_F2_25	0.08185	5ke9_A_FRASSR_F2_25	2.95709	0.65338	0
FRSATR	F2	GTT	GGTCA	('G', 9, 'C', 13, 'C', 9)	4r2d_A_FRSATR_F2_25	0	1a1j_A_FRSATR_F2_25	1	0.61538	1zaa_C_FRSATR_F2_25	0	5keb_A_FRSATR_F2_25	1	0.6087	4r2a_A	16	1a1k_A	54	38.7826	1zaa_C_FRSATR_F2_25	0	1g2d_C_FRSATR_F2_25	2	0.86957	5keb_A_FRSATR_F2_25	0.06312	1zaa_C_FRSATR_F2_25	3.17595	1.2719	0
FQSASR	F2	GTT	GGTTA	('C', 15, 'G', 15, 'A', 15)	1zaa_C_FQSASR_F2_25	0	5kea_A_FQSASR_F2_25	1	0.26316	1zaa_C_FQSASR_F2_25	0	5keb_A_FQSASR_F2_25	1	0.30435	2wbu_A	8	4r2c_A	59	40.6957	1zaa_C_FQSASR_F2_25	0	5keb_A_FQSASR_F2_25	1	0.30435	2kmk_A_FQSASR_F2_25	0.01971	5keb_A_FQSASR_F2_25	2.18004	0.47824	0
MASSSR	F2	GTT	GGTTA	('G', 11, 'A', 11, 'G', 15)	1a1k_A_MASSSR_F2_25	0	1jk1_A_MASSSR_F2_25	1	0.58824	1zaa_C_MASSSR_F2_25	0	5keb_A_MASSSR_F2_25	2	0.65217	5keb_A	12	1p47_A	64	47.0435	1g2d_C_MASSSR_F2_25	0	5keb_A_MASSSR_F2_25	2	0.65217	4r2c_A_MASSSR_F2_25	0.00523	1g2d_C_MASSSR_F2_25	1.36516	0.33588	0
FQASSR	F2	GTT	GGTTA	('A', 9, 'C', 6, 'C', 12)	1a1j_A_FQASSR_F2_25	0	1a1g_A_FQASSR_F2_25	2	1.13333	1zaa_C_FQASSR_F2_25	0	4r2c_A_FQASSR_F2_25	2	0.82609	1a1h_A	15	1zaa_C	59	37.8696	2wbu_A_FQASSR_F2_25	0	5ke9_A_FQASSR_F2_25	2	0.82609	2kmk_A_FQASSR_F2_25	0.02086	5keb_A_FQASSR_F2_25	2.46295	0.53425	0
FAASSR	F2	GTT	GGTTA	('T', 9, 'C', 9, 'G', 9)	1a1k_A_FAASSR_F2_25	0	1aay_A_FAASSR_F2_25	2	0.61538	5keb_A_FAASSR_F2_25	0	4r2c_A_FAASSR_F2_25	2	0.65217	5ke7_A	18	1zaa_C	64	46.6087	1a1g_A_FAASSR_F2_25	0	5ke6_A_FAASSR_F2_25	2	0.65217	1zaa_C_FAASSR_F2_25	0.05376	5ke6_A_FAASSR_F2_25	1.04513	0.42104	0
FRGSTR	F2	GTT	GGTTA	('C', 15, 'C', 15, 'C', 10)	1a1k_A_FRGSTR_F2_25	0	5keb_A_FRGSTR_F2_25	1	0.13333	1zaa_C_FRGSTR_F2_25	0	5ke9_A_FRGSTR_F2_25	2	0.43478	5ke8_A	38	1aay_A	63	51.5652	1a1j_A_FRGSTR_F2_25	0	5ke9_A_FRGSTR_F2_25	2	0.43478	2kmk_A_FRGSTR_F2_25	0.02601	1a1j_A_FRGSTR_F2_25	0.63404	0.36463	0
MYIDYY	F2	TAA	GTAAA	('T', 10, 'T', 7, 'A', 10)	4r2d_A_MYIDYY_F2_25	2	1a1l_A_MYIDYY_F2_25	3	2.3	1a1i_A_MYIDYY_F2_25	0	1zaa_C_MYIDYY_F2_25	3	1.52174	1zaa_C	1	2kmk_A	63	14.2609	5kea_A_MYIDYY_F2_25	0	1zaa_C_MYIDYY_F2_25	3	1.52174	2kmk_A_MYIDYY_F2_25	0.02697	5ke8_A_MYIDYY_F2_25	6.68676	1.69055	0.08696
NNYNIH	F2	TAA	GTAAA	('C', 11, 'G', 11, 'C', 11)	1aay_A_NNYNIH_F2_25	0	1aay_A_NNYNIH_F2_25	0	0	5keb_A_NNYNIH_F2_25	0	1g2d_C_NNYNIH_F2_25	2	0.08696	1g2d_C	17	5kea_A	64	53.913	4r2a_A_NNYNIH_F2_25	0	1g2d_C_NNYNIH_F2_25	2	0.08696	5keb_A_NNYNIH_F2_25	0.04635	1g2d_C_NNYNIH_F2_25	10.6958	1.33821	0.04348
NFEMYK	F2	TAA	GTAAA	('G', 6, 'C', 6, 'G', 6)	5ke9_A_NFEMYK_F2_25	0	1aay_A_NFEMYK_F2_25	2	0.90909	5keb_A_NFEMYK_F2_25	0	1zaa_C_NFEMYK_F2_25	2	1	1g2d_C	6	2kmk_A	61	35.1304	5ke8_A_NFEMYK_F2_25	0	1a1i_A_NFEMYK_F2_25	2	1	2wbu_A_NFEMYK_F2_25	0.01402	1a1i_A_NFEMYK_F2_25	2.41696	0.99992	0
LNGNKK	F2	TAC	GTACA	('C', 20, 'G', 18, 'C', 18)	1g2d_C_LNGNKK_F2_25	0	1a1k_A_LNGNKK_F2_25	1	0.7	5ke9_A_LNGNKK_F2_25	0	5keb_A_LNGNKK_F2_25	1	0.69565	5ke7_A	32	1a1i_A	59	37.913	1g2d_C_LNGNKK_F2_25	0	5ke7_A_LNGNKK_F2_25	1	0.69565	5keb_A_LNGNKK_F2_25	0.02422	5ke7_A_LNGNKK_F2_25	3.49787	1.2402	0
LNGNTK	F2	TAC	GTACA	('C', 19, 'G', 17, 'C', 19)	5kea_A_LNGNTK_F2_25	0	4r2a_A_LNGNTK_F2_25	1	0.89474	5ke9_A_LNGNTK_F2_25	0	5keb_A_LNGNTK_F2_25	1	0.82609	1a1h_A	32	1a1i_A	62	37.087	1g2d_C_LNGNTK_F2_25	0	1a1h_A_LNGNTK_F2_25	1	0.82609	2kmk_A_LNGNTK_F2_25	0.05044	1a1h_A_LNGNTK_F2_25	2.62968	1.22033	0
LKGNTK	F2	TAC	GAACA	('C', 18, 'G', 13, 'C', 13)	1g2d_C_LKGNTK_F2_25	0	5keb_A_LKGNTK_F2_25	1	0.83333	1zaa_C_LKGNTK_F2_25	0	5keb_A_LKGNTK_F2_25	1	0.82609	5ke9_A	22	4r2d_A	62	41.6957	1g2d_C_LKGNTK_F2_25	0	1a1g_A_LKGNTK_F2_25	1	0.82609	1a1i_A_LKGNTK_F2_25	0.00333	1g2d_C_LKGNTK_F2_25	4.65489	1.4895	0.04348
TQSTCH	F2	TAC	GTACA	('T', 7, 'A', 7, 'G', 7)	1aay_A_TQSTCH_F2_25	0	4r2c_A_TQSTCH_F2_25	1	0.18182	5keb_A_TQSTCH_F2_25	0	2wbu_A_TQSTCH_F2_25	2	0.34783	1a1k_A	8	1a1i_A	64	33.913	1a1g_A_TQSTCH_F2_25	0	2wbu_A_TQSTCH_F2_25	2	0.34783	1a1i_A_TQSTCH_F2_25	0.0008	1g2d_C_TQSTCH_F2_25	2.96735	1.11979	0
LKGNKK	F2	TAC	GTACA	('C', 13, 'G', 13, 'C', 13)	5ke6_A_LKGNKK_F2_25	0	5keb_A_LKGNKK_F2_25	1	0.84211	5ke9_A_LKGNKK_F2_25	0	5keb_A_LKGNKK_F2_25	1	0.73913	2wbu_A	33	1a1h_A	62	46.4783	1g2d_C_LKGNKK_F2_25	0	5ke7_A_LKGNKK_F2_25	1	0.73913	2kmk_A_LKGNKK_F2_25	0.00086	1g2d_C_LKGNKK_F2_25	3.71712	0.64715	0
LKGNRK	F2	TAC	GTACA	('C', 17, 'G', 13, 'C', 13)	5kea_A_LKGNRK_F2_25	0	1jk1_A_LKGNRK_F2_25	1	0.82353	2kmk_A_LKGNRK_F2_25	0	5ke9_A_LKGNRK_F2_25	2	0.86957	5ke9_A	5	1a1k_A	62	42.3478	1g2d_C_LKGNRK_F2_25	0	5ke9_A_LKGNRK_F2_25	2	0.86957	2kmk_A_LKGNRK_F2_25	0.00103	1g2d_C_LKGNRK_F2_25	5.44957	0.50129	0.04348
LRGNTK	F2	TAC	GAACA	('C', 18, 'C', 12, 'C', 18)	5kea_A_LRGNTK_F2_25	1	5kea_A_LRGNTK_F2_25	1	1	5ke8_A_LRGNTK_F2_25	0	5keb_A_LRGNTK_F2_25	1	0.95652	5ke9_A	17	5ke8_A	58	37.1304	5ke8_A_LRGNTK_F2_25	0	1a1g_A_LRGNTK_F2_25	1	0.95652	2kmk_A_LRGNTK_F2_25	0.11272	1a1g_A_LRGNTK_F2_25	5.25811	2.77526	0.26087
LKGNNK	F2	TAC	GTACA	('C', 20, 'G', 16, 'C', 12)	1g2d_C_LKGNNK_F2_25	0	4r2c_A_LKGNNK_F2_25	1	0.65	2kmk_A_LKGNNK_F2_25	0	5keb_A_LKGNNK_F2_25	1	0.69565	5keb_A	33	1a1i_A	62	44.6087	1g2d_C_LKGNNK_F2_25	0	1a1l_A_LKGNNK_F2_25	1	0.69565	2kmk_A_LKGNNK_F2_25	0.0044	1g2d_C_LKGNNK_F2_25	3.29477	0.66826	0
LKGNAK	F2	TAC	GTACA	('C', 19, 'G', 13, 'C', 16)	1g2d_C_LKGNAK_F2_25	0	1zaa_C_LKGNAK_F2_25	1	0.78947	5ke7_A_LKGNAK_F2_25	0	5ke9_A_LKGNAK_F2_25	2	0.82609	5ke9_A	4	1a1i_A	62	43.4348	1g2d_C_LKGNAK_F2_25	0	5ke9_A_LKGNAK_F2_25	2	0.82609	2kmk_A_LKGNAK_F2_25	0.00024	1g2d_C_LKGNAK_F2_25	2.08416	0.52828	0
SASGCH	F2	TAC	GCACA	('T', 12, 'C', 12, 'G', 9)	1a1h_A_SASGCH_F2_25	0	2wbu_A_SASGCH_F2_25	2	0.33333	1zaa_C_SASGCH_F2_25	0	5keb_A_SASGCH_F2_25	2	0.65217	5ke9_A	2	5ke6_A	63	38.7391	4r2a_A_SASGCH_F2_25	0	2kmk_A_SASGCH_F2_25	2	0.91304	1a1g_A_SASGCH_F2_25	0.05955	5ke8_A_SASGCH_F2_25	4.48843	0.81215	0
LKGNSK	F2	TAC	GTACA	('C', 10, 'G', 10, 'C', 10)	1g2d_C_LKGNSK_F2_25	0	1zaa_C_LKGNSK_F2_25	1	0.94737	2kmk_A_LKGNSK_F2_25	0	5keb_A_LKGNSK_F2_25	1	0.86957	5ke9_A	24	1a1i_A	62	49.0435	1g2d_C_LKGNSK_F2_25	0	5ke6_A_LKGNSK_F2_25	1	0.86957	2kmk_A_LKGNSK_F2_25	0.00017	1g2d_C_LKGNSK_F2_25	2.64666	0.27959	0
LRGNKK	F2	TAC	GTACA	('C', 19, 'C', 17, 'C', 21)	1g2d_C_LRGNKK_F2_25	0	5kea_A_LRGNKK_F2_25	1	0.90476	5ke8_A_LRGNKK_F2_25	0	5keb_A_LRGNKK_F2_25	1	0.91304	1zaa_C	26	5ke9_A	63	39.4348	1g2d_C_LRGNKK_F2_25	0	1a1g_A_LRGNKK_F2_25	1	0.91304	2kmk_A_LRGNKK_F2_25	0.03749	1g2d_C_LRGNKK_F2_25	5.48609	1.89176	0.04348
LKGNLK	F2	TAC	GTACA	('C', 18, 'G', 15, 'C', 15)	1g2d_C_LKGNLK_F2_25	0	2wbu_A_LKGNLK_F2_25	1	0.7619	5ke8_A_LKGNLK_F2_25	0	5ke9_A_LKGNLK_F2_25	2	0.82609	5ke9_A	11	1a1i_A	62	42.7826	1g2d_C_LKGNLK_F2_25	0	5ke9_A_LKGNLK_F2_25	2	0.82609	2kmk_A_LKGNLK_F2_25	0.00405	1g2d_C_LKGNLK_F2_25	3.93018	0.7558	0
TQSGCH	F2	TAC	GTACA	('T', 7, 'A', 7, 'G', 7)	4r2a_A_TQSGCH_F2_25	0	1a1h_A_TQSGCH_F2_25	1	0.18182	5keb_A_TQSGCH_F2_25	0	2wbu_A_TQSGCH_F2_25	2	0.34783	1a1k_A	8	1a1i_A	64	33.913	1a1g_A_TQSGCH_F2_25	0	2wbu_A_TQSGCH_F2_25	2	0.34783	1a1i_A_TQSGCH_F2_25	0.0008	1g2d_C_TQSGCH_F2_25	2.96735	1.11979	0
SQSTCH	F2	TAC	GAACA	('T', 7, 'C', 7, 'T', 7)	1a1i_A_SQSTCH_F2_25	0	1a1j_A_SQSTCH_F2_25	2	0.54545	1zaa_C_SQSTCH_F2_25	0	5keb_A_SQSTCH_F2_25	2	1.13043	5ke9_A	6	2kmk_A	53	27.6087	5ke7_A_SQSTCH_F2_25	0	1g2d_C_SQSTCH_F2_25	1	0.56522	1a1j_A_SQSTCH_F2_25	0.10589	1g2d_C_SQSTCH_F2_25	1.24857	0.45469	0
RRANTM	F2	TAG	GTAGA	('G', 9, 'G', 9, 'G', 9)	1g2d_C_RRANTM_F2_25	0	1a1l_A_RRANTM_F2_25	1	0.78571	5keb_A_RRANTM_F2_25	0	1a1i_A_RRANTM_F2_25	2	0.56522	1a1i_A	15	1a1j_A	55	45.6957	5ke9_A_RRANTM_F2_25	0	1a1i_A_RRANTM_F2_25	2	0.56522	5ke6_A_RRANTM_F2_25	0	1a1i_A_RRANTM_F2_25	11.022	1.27036	0.08696
RKDAIM	F2	TAG	GTAGA	('C', 18, 'C', 18, 'G', 20)	5ke7_A_RKDAIM_F2_25	0	1a1h_A_RKDAIM_F2_25	1	0.7	5keb_A_RKDAIM_F2_25	0	5ke9_A_RKDAIM_F2_25	2	0.73913	1a1i_A	19	5ke8_A	54	40.3043	5ke6_A_RKDAIM_F2_25	0	5ke9_A_RKDAIM_F2_25	2	0.73913	5kea_A_RKDAIM_F2_25	0.07848	5ke6_A_RKDAIM_F2_25	1.70693	0.72308	0
RNWTKL	F2	TAG	GTAGA	('C', 10, 'G', 10, 'C', 10)	1a1g_A_RNWTKL_F2_25	0	5ke8_A_RNWTKL_F2_25	1	0.3125	1zaa_C_RNWTKL_F2_25	0	5keb_A_RNWTKL_F2_25	1	0.3913	5ke7_A	39	1zaa_C	60	50.5652	5ke9_A_RNWTKL_F2_25	0	1g2d_C_RNWTKL_F2_25	1	0.3913	2wbu_A_RNWTKL_F2_25	0.00072	5ke9_A_RNWTKL_F2_25	1.57912	0.61441	0
RKWTEL	F2	TAG	GTAGA	('C', 14, 'C', 7, 'G', 14)	5ke6_A_RKWTEL_F2_25	1	5ke6_A_RKWTEL_F2_25	1	1	5ke9_A_RKWTEL_F2_25	0	4r2a_A_RKWTEL_F2_25	2	0.86957	4r2a_A	7	2kmk_A	54	37.4783	1g2d_C_RKWTEL_F2_25	0	4r2a_A_RKWTEL_F2_25	2	0.86957	2wbu_A_RKWTEL_F2_25	0.02394	1g2d_C_RKWTEL_F2_25	3.92739	0.83586	0
TKWSTL	F2	TAG	GTAGA	('C', 9, 'C', 15, 'G', 15)	5keb_A_TKWSTL_F2_25	0	1zaa_C_TKWSTL_F2_25	1	0.66667	5keb_A_TKWSTL_F2_25	0	4r2a_A_TKWSTL_F2_25	2	0.82609	4r2d_A	7	1a1i_A	55	33.1739	1a1i_A_TKWSTL_F2_25	0	4r2a_A_TKWSTL_F2_25	2	0.82609	5ke9_A_TKWSTL_F2_25	0.01872	4r2a_A_TKWSTL_F2_25	3.2284	1.10513	0
RKDYVL	F2	TAG	GTAGA	('C', 13, 'G', 13, 'A', 13)	1a1h_A_RKDYVL_F2_25	0	1p47_A_RKDYVL_F2_25	1	0.31579	1zaa_C_RKDYVL_F2_25	0	5ke9_A_RKDYVL_F2_25	2	0.47826	1a1j_A	15	5ke7_A	53	33.5652	1a1j_A_RKDYVL_F2_25	0	5ke9_A_RKDYVL_F2_25	2	0.47826	1p47_A_RKDYVL_F2_25	0.04737	1a1j_A_RKDYVL_F2_25	1.72412	0.81065	0
RRWTKL	F2	TAG	GTAGA	('G', 13, 'C', 13, 'C', 7)	5ke7_A_RRWTKL_F2_25	0	5ke7_A_RRWTKL_F2_25	0	0	5keb_A_RRWTKL_F2_25	0	5ke8_A_RRWTKL_F2_25	1	0.08696	4r2d_A	39	1a1i_A	62	53.087	1a1g_A_RRWTKL_F2_25	0	5ke8_A_RRWTKL_F2_25	1	0.08696	5ke6_A_RRWTKL_F2_25	0.02584	1a1g_A_RRWTKL_F2_25	2.59319	0.94295	0
RKWTDL	F2	TAG	GTAGA	('C', 8, 'C', 12, 'G', 8)	1p47_A_RKWTDL_F2_25	0	5keb_A_RKWTDL_F2_25	1	0.4375	1zaa_C_RKWTDL_F2_25	0	5keb_A_RKWTDL_F2_25	1	0.34783	1a1k_A	6	1g2d_C	60	41.5652	1a1k_A_RKWTDL_F2_25	0	5ke9_A_RKWTDL_F2_25	1	0.34783	2wbu_A_RKWTDL_F2_25	0.04449	1a1k_A_RKWTDL_F2_25	3.21158	0.86215	0
RKDGTM	F2	TAG	GTAGA	('C', 9, 'C', 15, 'G', 15)	2wbu_A_RKDGTM_F2_25	0	2kmk_A_RKDGTM_F2_25	1	0.8	5keb_A_RKDGTM_F2_25	0	4r2c_A_RKDGTM_F2_25	1	0.73913	5ke9_A	8	4r2a_A	52	42.8261	1a1i_A_RKDGTM_F2_25	0	5ke9_A_RKDGTM_F2_25	1	0.73913	5kea_A_RKDGTM_F2_25	0.02421	5ke9_A_RKDGTM_F2_25	4.02598	0.64043	0
RKDGLM	F2	TAG	GTAGA	('C', 15, 'C', 9, 'G', 15)	1a1h_A_RKDGLM_F2_25	0	2kmk_A_RKDGLM_F2_25	1	0.66667	4r2c_A_RKDGLM_F2_25	0	5keb_A_RKDGLM_F2_25	1	0.6087	1a1j_A	9	1a1i_A	51	36.913	1a1j_A_RKDGLM_F2_25	0	2wbu_A_RKDGLM_F2_25	1	0.6087	1zaa_C_RKDGLM_F2_25	0.02664	1a1j_A_RKDGLM_F2_25	3.34727	0.93846	0
RKWTTL	F2	TAG	GTAGA	('C', 11, 'C', 11, 'G', 11)	1a1k_A_RKWTTL_F2_25	0	1jk2_A_RKWTTL_F2_25	2	1	5keb_A_RKWTTL_F2_25	0	4r2a_A_RKWTTL_F2_25	2	0.82609	1jk2_A	13	5ke9_A	58	35.7826	5ke9_A_RKWTTL_F2_25	0	4r2a_A_RKWTTL_F2_25	2	0.82609	5keb_A_RKWTTL_F2_25	0.05046	4r2a_A_RKWTTL_F2_25	4.04231	1.15494	0
RKDGVM	F2	TAG	GTAGA	('C', 13, 'G', 13, 'A', 13)	4r2d_A_RKDGVM_F2_25	0	1p47_A_RKDGVM_F2_25	1	0.31579	1zaa_C_RKDGVM_F2_25	0	5ke9_A_RKDGVM_F2_25	2	0.47826	1a1j_A	15	5ke7_A	53	33.5652	1a1j_A_RKDGVM_F2_25	0	5ke9_A_RKDGVM_F2_25	2	0.47826	1p47_A_RKDGVM_F2_25	0.04737	1a1j_A_RKDGVM_F2_25	1.72412	0.81065	0
RKANTM	F2	TAG	GTAGA	('C', 15, 'C', 10, 'G', 15)	2wbu_A_RKANTM_F2_25	0	1a1k_A_RKANTM_F2_25	1	0.93333	5keb_A_RKANTM_F2_25	0	1zaa_C_RKANTM_F2_25	1	0.86957	1g2d_C	16	2kmk_A	54	35.0435	5keb_A_RKANTM_F2_25	0	1g2d_C_RKANTM_F2_25	1	0.86957	5ke6_A_RKANTM_F2_25	0.02179	1g2d_C_RKANTM_F2_25	4.26872	0.96075	0
RKDYIL	F2	TAG	GTAGA	('C', 18, 'C', 18, 'G', 20)	5ke6_A_RKDYIL_F2_25	0	1a1j_A_RKDYIL_F2_25	1	0.7	5keb_A_RKDYIL_F2_25	0	5ke9_A_RKDYIL_F2_25	2	0.73913	1a1i_A	19	5ke8_A	54	40.3043	5ke6_A_RKDYIL_F2_25	0	5ke9_A_RKDYIL_F2_25	2	0.73913	5kea_A_RKDYIL_F2_25	0.07848	5ke6_A_RKDYIL_F2_25	1.70693	0.72308	0
RKDSVM	F2	TAG	GTAGA	('C', 13, 'G', 13, 'A', 13)	1a1j_A_RKDSVM_F2_25	0	5ke8_A_RKDSVM_F2_25	1	0.31579	1zaa_C_RKDSVM_F2_25	0	5ke9_A_RKDSVM_F2_25	2	0.47826	1a1j_A	15	5ke7_A	53	33.5652	1a1j_A_RKDSVM_F2_25	0	5ke9_A_RKDSVM_F2_25	2	0.47826	1p47_A_RKDSVM_F2_25	0.04737	1a1j_A_RKDSVM_F2_25	1.72412	0.81065	0
RKDSIM	F2	TAG	GTAGA	('C', 18, 'C', 18, 'G', 20)	2wbu_A_RKDSIM_F2_25	0	1a1g_A_RKDSIM_F2_25	1	0.7	5keb_A_RKDSIM_F2_25	0	5ke9_A_RKDSIM_F2_25	2	0.73913	1a1i_A	19	5ke8_A	54	40.3043	5ke6_A_RKDSIM_F2_25	0	5ke9_A_RKDSIM_F2_25	2	0.73913	5kea_A_RKDSIM_F2_25	0.07848	5ke6_A_RKDSIM_F2_25	1.70693	0.72308	0
RKWTNL	F2	TAG	GTAGA	('C', 13, 'G', 8, 'A', 8)	1jk1_A_RKWTNL_F2_25	0	1jk1_A_RKWTNL_F2_25	0	0	5keb_A_RKWTNL_F2_25	0	1zaa_C_RKWTNL_F2_25	1	0.17391	1a1j_A	4	5ke9_A	54	35	1a1j_A_RKWTNL_F2_25	0	1zaa_C_RKWTNL_F2_25	1	0.17391	5ke6_A_RKWTNL_F2_25	0.01529	1a1j_A_RKWTNL_F2_25	3.46799	1.33013	0
RKWTKL	F2	TAG	GTAGA	('C', 9, 'C', 9, 'G', 18)	4r2d_A_RKWTKL_F2_25	0	5ke6_A_RKWTKL_F2_25	1	0.33333	1zaa_C_RKWTKL_F2_25	0	1g2d_C_RKWTKL_F2_25	2	0.3913	1a1i_A	11	4r2d_A	53	43	1a1i_A_RKWTKL_F2_25	0	1g2d_C_RKWTKL_F2_25	2	0.3913	5ke7_A_RKWTKL_F2_25	0.04763	1a1i_A_RKWTKL_F2_25	4.23265	0.99743	0
RKDYTL	F2	TAG	GTAGA	('C', 9, 'C', 15, 'G', 15)	2wbu_A_RKDYTL_F2_25	0	1g2d_C_RKDYTL_F2_25	1	0.8	5keb_A_RKDYTL_F2_25	0	4r2c_A_RKDYTL_F2_25	1	0.73913	5ke9_A	8	4r2a_A	52	42.8261	1a1i_A_RKDYTL_F2_25	0	5ke9_A_RKDYTL_F2_25	1	0.73913	5kea_A_RKDYTL_F2_25	0.02421	5ke9_A_RKDYTL_F2_25	4.02598	0.64043	0
RKDSTM	F2	TAG	GTAGA	('C', 9, 'C', 15, 'G', 15)	2wbu_A_RKDSTM_F2_25	0	1a1l_A_RKDSTM_F2_25	1	0.8	5keb_A_RKDSTM_F2_25	0	4r2c_A_RKDSTM_F2_25	1	0.73913	5ke9_A	8	4r2a_A	52	42.8261	1a1i_A_RKDSTM_F2_25	0	5ke9_A_RKDSTM_F2_25	1	0.73913	5kea_A_RKDSTM_F2_25	0.02421	5ke9_A_RKDSTM_F2_25	4.02598	0.64043	0
RKWTQL	F2	TAG	GTAGA	('G', 11, 'C', 15, 'G', 15)	1a1g_A_RKWTQL_F2_25	0	5ke8_A_RKWTQL_F2_25	1	0.53333	4r2c_A_RKWTQL_F2_25	0	5keb_A_RKWTQL_F2_25	1	0.3913	1jk1_A	6	2kmk_A	54	37.4348	1jk1_A_RKWTQL_F2_25	0	1g2d_C_RKWTQL_F2_25	1	0.3913	2wbu_A_RKWTQL_F2_25	0.02661	1jk1_A_RKWTQL_F2_25	3.61035	0.90859	0
RRDGVM	F2	TAG	GTAGA	('G', 10, 'G', 10, 'G', 10)	1a1j_A_RRDGVM_F2_25	0	1a1j_A_RRDGVM_F2_25	0	0	1zaa_C_RRDGVM_F2_25	0	5ke9_A_RRDGVM_F2_25	2	0.21739	5ke9_A	24	5ke7_A	55	44.8261	1a1i_A_RRDGVM_F2_25	0	5ke9_A_RRDGVM_F2_25	2	0.21739	1p47_A_RRDGVM_F2_25	0.01941	5ke9_A_RRDGVM_F2_25	2.55779	0.50368	0
WAASAV	F2	TAT	GTATA	('C', 8, 'T', 8, 'G', 11)	1a1j_A_WAASAV_F2_25	0	1p47_A_WAASAV_F2_25	1	0.27273	4r2c_A_WAASAV_F2_25	0	5keb_A_WAASAV_F2_25	1	0.26087	5kea_A	10	1jk1_A	61	46.7391	1g2d_C_WAASAV_F2_25	0	5ke9_A_WAASAV_F2_25	1	0.26087	5ke7_A_WAASAV_F2_25	0.03519	1g2d_C_WAASAV_F2_25	0.90337	0.25802	0
WKTSDV	F2	TAT	GTATA	('C', 8, 'C', 8, 'A', 8)	1a1l_A_WKTSDV_F2_25	0	1a1l_A_WKTSDV_F2_25	0	0	5keb_A_WKTSDV_F2_25	0	5ke9_A_WKTSDV_F2_25	2	0.30435	5ke9_A	13	5keb_A	63	58.6522	1a1h_A_WKTSDV_F2_25	0	5ke9_A_WKTSDV_F2_25	2	0.30435	1p47_A_WKTSDV_F2_25	3e-05	5ke9_A_WKTSDV_F2_25	1.36867	0.16442	0
WYTSSV	F2	TAT	GTATA	('T', 9, 'C', 14, 'G', 14)	1jk2_A_WYTSSV_F2_25	0	1jk2_A_WYTSSV_F2_25	0	0	5keb_A_WYTSSV_F2_25	0	5ke9_A_WYTSSV_F2_25	2	0.08696	5ke9_A	3	1p47_A	64	37.3913	1a1g_A_WYTSSV_F2_25	0	5ke9_A_WYTSSV_F2_25	2	0.08696	2kmk_A_WYTSSV_F2_25	5e-05	5ke9_A_WYTSSV_F2_25	2.44897	0.73176	0
WLTSRV	F2	TAT	GTACA	('C', 11, 'T', 5, 'G', 6)	2wbu_A_WLTSRV_F2_25	0	1a1h_A_WLTSRV_F2_25	1	0.45455	5keb_A_WLTSRV_F2_25	0	5ke9_A_WLTSRV_F2_25	2	0.34783	5ke9_A	7	5keb_A	63	46.5652	1jk2_A_WLTSRV_F2_25	0	5ke9_A_WLTSRV_F2_25	2	0.26087	1g2d_C_WLTSRV_F2_25	0.00087	5ke9_A_WLTSRV_F2_25	7.39605	1.01968	0.04348
WLTSHV	F2	TAT	GTATA	('C', 8, 'G', 8, 'A', 8)	1jk1_A_WLTSHV_F2_25	0	1jk1_A_WLTSHV_F2_25	0	0	5keb_A_WLTSHV_F2_25	0	5ke9_A_WLTSHV_F2_25	1	0.04348	4r2d_A	7	5ke8_A	64	42.5652	1a1g_A_WLTSHV_F2_25	0	5ke9_A_WLTSHV_F2_25	1	0.04348	2kmk_A_WLTSHV_F2_25	0.00185	1a1g_A_WLTSHV_F2_25	1.12596	0.52111	0
WKTSSV	F2	TAT	GTATA	('C', 11, 'G', 11, 'A', 11)	1a1h_A_WKTSSV_F2_25	0	1a1h_A_WKTSSV_F2_25	0	0	5keb_A_WKTSSV_F2_25	0	5keb_A_WKTSSV_F2_25	0	0	1g2d_C	24	5keb_A	63	58.2609	1g2d_C_WKTSSV_F2_25	0	1g2d_C_WKTSSV_F2_25	0	0	1p47_A_WKTSSV_F2_25	1e-05	1g2d_C_WKTSSV_F2_25	0.75487	0.1202	0
WRASDI	F2	TAT	GTATA	('C', 12, 'G', 12, 'A', 12)	4r2a_A_WRASDI_F2_25	0	4r2a_A_WRASDI_F2_25	0	0	5keb_A_WRASDI_F2_25	0	5keb_A_WRASDI_F2_25	0	0	1a1k_A	18	5ke8_A	63	49.087	4r2a_A_WRASDI_F2_25	0	4r2a_A_WRASDI_F2_25	0	0	1g2d_C_WRASDI_F2_25	0.0003	4r2a_A_WRASDI_F2_25	1.37682	0.60783	0
WLTSNV	F2	TAT	GTATA	('A', 10, 'A', 7, 'A', 10)	1a1l_A_WLTSNV_F2_25	0	1a1k_A_WLTSNV_F2_25	1	0.7	5keb_A_WLTSNV_F2_25	0	5ke9_A_WLTSNV_F2_25	2	0.47826	5ke9_A	5	5ke7_A	64	45.6087	4r2c_A_WLTSNV_F2_25	0	5ke9_A_WLTSNV_F2_25	2	0.47826	2kmk_A_WLTSNV_F2_25	0.00136	5ke9_A_WLTSNV_F2_25	4.04394	0.51984	0
WLTSQC	F2	TAT	GTATA	('C', 13, 'A', 10, 'G', 13)	1a1g_A_WLTSQC_F2_25	0	5ke9_A_WLTSQC_F2_25	1	0.1875	5keb_A_WLTSQC_F2_25	0	5ke9_A_WLTSQC_F2_25	1	0.17391	4r2c_A	30	1p47_A	64	45.3478	4r2a_A_WLTSQC_F2_25	0	5ke9_A_WLTSQC_F2_25	1	0.17391	1g2d_C_WLTSQC_F2_25	0.00295	4r2a_A_WLTSQC_F2_25	1.07954	0.41145	0
WLTSQV	F2	TAT	GTATA	('C', 13, 'A', 10, 'G', 13)	1aay_A_WLTSQV_F2_25	0	2wbu_A_WLTSQV_F2_25	1	0.1875	5keb_A_WLTSQV_F2_25	0	5ke9_A_WLTSQV_F2_25	1	0.17391	4r2c_A	30	1p47_A	64	45.3478	4r2a_A_WLTSQV_F2_25	0	5ke9_A_WLTSQV_F2_25	1	0.17391	1g2d_C_WLTSQV_F2_25	0.00295	4r2a_A_WLTSQV_F2_25	1.07954	0.41145	0
WATSLV	F2	TAT	GTATA	('T', 10, 'C', 14, 'G', 14)	1aay_A_WATSLV_F2_25	0	1aay_A_WATSLV_F2_25	0	0	5keb_A_WATSLV_F2_25	0	5ke9_A_WATSLV_F2_25	1	0.04348	5ke9_A	38	5keb_A	63	54.3478	1a1g_A_WATSLV_F2_25	0	5ke9_A_WATSLV_F2_25	1	0.04348	5ke8_A_WATSLV_F2_25	0.00215	5ke9_A_WATSLV_F2_25	2.29398	0.46019	0
WRSSDV	F2	TAT	GTATA	('A', 12, 'G', 12, 'A', 12)	4r2d_A_WRSSDV_F2_25	0	4r2d_A_WRSSDV_F2_25	0	0	5keb_A_WRSSDV_F2_25	0	5ke9_A_WRSSDV_F2_25	2	0.08696	5ke9_A	7	5kea_A	63	56.4783	1zaa_C_WRSSDV_F2_25	0	5ke9_A_WRSSDV_F2_25	2	0.08696	1g2d_C_WRSSDV_F2_25	0.00094	5ke9_A_WRSSDV_F2_25	5.50091	0.54591	0.04348
WRTSDV	F2	TAT	GTAAA	('G', 12, 'G', 12, 'A', 12)	1jk1_A_WRTSDV_F2_25	0	1jk1_A_WRTSDV_F2_25	0	0	5keb_A_WRTSDV_F2_25	0	5ke9_A_WRTSDV_F2_25	2	0.08696	5ke9_A	7	5keb_A	64	57.4348	2wbu_A_WRTSDV_F2_25	0	5ke9_A_WRTSDV_F2_25	3	0.65217	1a1i_A_WRTSDV_F2_25	0.0034	5ke9_A_WRTSDV_F2_25	7.87112	0.67023	0.04348
WAASSI	F2	TAT	GTATA	('C', 8, 'G', 8, 'A', 8)	5ke8_A_WAASSI_F2_25	0	5ke7_A_WAASSI_F2_25	1	0.25	4r2c_A_WAASSI_F2_25	0	5ke9_A_WAASSI_F2_25	3	0.34783	5ke9_A	1	1a1i_A	64	45.3913	1g2d_C_WAASSI_F2_25	0	5ke9_A_WAASSI_F2_25	3	0.34783	2kmk_A_WAASSI_F2_25	0.00381	5ke9_A_WAASSI_F2_25	4.73639	0.48034	0.04348
WLTSSV	F2	TAT	GTATA	('C', 10, 'A', 10, 'G', 14)	4r2a_A_WLTSSV_F2_25	0	4r2a_A_WLTSSV_F2_25	0	0	5keb_A_WLTSSV_F2_25	0	5ke9_A_WLTSSV_F2_25	1	0.08696	4r2a_A	27	1p47_A	64	44.913	4r2c_A_WLTSSV_F2_25	0	5ke9_A_WLTSSV_F2_25	1	0.08696	2kmk_A_WLTSSV_F2_25	0.00341	4r2c_A_WLTSSV_F2_25	0.86464	0.38457	0
WLTSKV	F2	TAT	GTACA	('G', 10, 'A', 7, 'G', 13)	1a1g_A_WLTSKV_F2_25	0	1a1g_A_WLTSKV_F2_25	0	0	5keb_A_WLTSKV_F2_25	0	5ke9_A_WLTSKV_F2_25	1	0.04348	5ke9_A	10	5keb_A	63	50.8261	4r2a_A_WLTSKV_F2_25	0	1zaa_C_WLTSKV_F2_25	1	0.08696	2kmk_A_WLTSKV_F2_25	0.03272	4r2a_A_WLTSKV_F2_25	2.67356	0.83709	0
WAASSV	F2	TAT	GTATA	('C', 8, 'G', 8, 'A', 8)	1jk2_A_WAASSV_F2_25	0	5ke7_A_WAASSV_F2_25	1	0.25	4r2c_A_WAASSV_F2_25	0	5ke9_A_WAASSV_F2_25	3	0.34783	5ke9_A	1	1a1i_A	64	45.3913	1g2d_C_WAASSV_F2_25	0	5ke9_A_WAASSV_F2_25	3	0.34783	2kmk_A_WAASSV_F2_25	0.00381	5ke9_A_WAASSV_F2_25	4.73639	0.48034	0.04348
WRTSTV	F2	TAT	GTATA	('G', 18, 'G', 18, 'A', 12)	1a1k_A_WRTSTV_F2_25	0	1a1k_A_WRTSTV_F2_25	0	0	5keb_A_WRTSTV_F2_25	0	5keb_A_WRTSTV_F2_25	0	0	4r2a_A	22	5ke8_A	64	55.8261	4r2a_A_WRTSTV_F2_25	0	4r2a_A_WRTSTV_F2_25	0	0	1g2d_C_WRTSTV_F2_25	0.00026	4r2a_A_WRTSTV_F2_25	1.49429	0.49576	0
WLTSTV	F2	TAT	GTATA	('A', 12, 'G', 12, 'A', 12)	1zaa_C_WLTSTV_F2_25	0	1zaa_C_WLTSTV_F2_25	0	0	5keb_A_WLTSTV_F2_25	0	5ke9_A_WLTSTV_F2_25	1	0.04348	5ke9_A	20	1a1i_A	64	52.3913	1a1l_A_WLTSTV_F2_25	0	5ke9_A_WLTSTV_F2_25	1	0.04348	5kea_A_WLTSTV_F2_25	0.00093	1a1l_A_WLTSTV_F2_25	0.8588	0.37925	0
WLASHV	F2	TAT	GTATA	('C', 5, 'T', 5, 'A', 5)	1jk2_A_WLASHV_F2_25	0	1jk2_A_WLASHV_F2_25	0	0	5keb_A_WLASHV_F2_25	0	1jk1_A_WLASHV_F2_25	2	0.47826	1g2d_C	11	5ke8_A	62	46.1304	4r2a_A_WLASHV_F2_25	0	1g2d_C_WLASHV_F2_25	2	0.47826	2kmk_A_WLASHV_F2_25	0.0006	5ke9_A_WLASHV_F2_25	1.78993	0.35012	0
WKASDV	F2	TAT	GTATA	('C', 9, 'G', 9, 'A', 9)	1jk1_A_WKASDV_F2_25	0	1jk1_A_WKASDV_F2_25	0	0	5keb_A_WKASDV_F2_25	0	5ke9_A_WKASDV_F2_25	2	0.26087	5ke9_A	19	5keb_A	63	58.6522	1a1h_A_WKASDV_F2_25	0	5ke9_A_WKASDV_F2_25	2	0.26087	1p47_A_WKASDV_F2_25	2e-05	5ke9_A_WKASDV_F2_25	1.10289	0.14391	0
WRTSDI	F2	TAT	GTATA	('G', 12, 'G', 12, 'A', 12)	1a1g_A_WRTSDI_F2_25	0	1a1g_A_WRTSDI_F2_25	0	0	5keb_A_WRTSDI_F2_25	0	5ke9_A_WRTSDI_F2_25	2	0.08696	5ke9_A	7	5keb_A	64	57.4348	1zaa_C_WRTSDI_F2_25	0	5ke9_A_WRTSDI_F2_25	2	0.08696	1g2d_C_WRTSDI_F2_25	0.00108	5ke9_A_WRTSDI_F2_25	6.04156	0.62178	0.04348
WLSSHV	F2	TAT	GTATA	('C', 8, 'T', 8, 'A', 8)	1a1j_A_WLSSHV_F2_25	0	1a1j_A_WLSSHV_F2_25	0	0	5keb_A_WLSSHV_F2_25	0	1g2d_C_WLSSHV_F2_25	2	0.21739	1g2d_C	15	5kea_A	63	39.8261	4r2a_A_WLSSHV_F2_25	0	1g2d_C_WLSSHV_F2_25	2	0.21739	2wbu_A_WLSSHV_F2_25	0.01111	5ke9_A_WLSSHV_F2_25	2.49822	0.48056	0
WQTSLV	F2	TAT	GTATA	('C', 15, 'G', 15, 'C', 8)	5ke8_A_WQTSLV_F2_25	0	5ke8_A_WQTSLV_F2_25	0	0	5keb_A_WQTSLV_F2_25	0	5keb_A_WQTSLV_F2_25	0	0	1a1k_A	40	5keb_A	64	60.5217	1a1j_A_WQTSLV_F2_25	0	1a1j_A_WQTSLV_F2_25	0	0	2kmk_A_WQTSLV_F2_25	0.00753	1a1j_A_WQTSLV_F2_25	1.43209	0.39006	0
WHTSSV	F2	TAT	GTATA	('T', 11, 'C', 18, 'G', 18)	1a1l_A_WHTSSV_F2_25	0	1a1l_A_WHTSSV_F2_25	0	0	5keb_A_WHTSSV_F2_25	0	5keb_A_WHTSSV_F2_25	0	0	4r2a_A	23	1zaa_C	64	54.9565	4r2a_A_WHTSSV_F2_25	0	4r2a_A_WHTSSV_F2_25	0	0	5ke8_A_WHTSSV_F2_25	0.00161	4r2a_A_WHTSSV_F2_25	1.30408	0.34009	0
WKTSDI	F2	TAT	GTATA	('C', 8, 'C', 8, 'A', 8)	1a1l_A_WKTSDI_F2_25	0	1a1l_A_WKTSDI_F2_25	0	0	5keb_A_WKTSDI_F2_25	0	5ke9_A_WKTSDI_F2_25	2	0.30435	5ke9_A	13	5keb_A	63	58.6522	1a1h_A_WKTSDI_F2_25	0	5ke9_A_WKTSDI_F2_25	2	0.30435	1p47_A_WKTSDI_F2_25	3e-05	5ke9_A_WKTSDI_F2_25	1.36867	0.16442	0
WATSSV	F2	TAT	GTATA	('C', 10, 'G', 10, 'A', 10)	4r2d_A_WATSSV_F2_25	0	4r2d_A_WATSSV_F2_25	0	0	5keb_A_WATSSV_F2_25	0	5ke9_A_WATSSV_F2_25	1	0.04348	5ke9_A	29	5keb_A	63	56.4783	1a1k_A_WATSSV_F2_25	0	5ke9_A_WATSSV_F2_25	1	0.04348	1p47_A_WATSSV_F2_25	2e-05	5ke9_A_WATSSV_F2_25	1.09475	0.22779	0
WSTSKV	F2	TAT	GTATA	('T', 7, 'C', 14, 'G', 14)	5kea_A_WSTSKV_F2_25	0	5kea_A_WSTSKV_F2_25	0	0	5keb_A_WSTSKV_F2_25	0	5keb_A_WSTSKV_F2_25	0	0	1g2d_C	17	5keb_A	64	50.6522	4r2a_A_WSTSKV_F2_25	0	4r2a_A_WSTSKV_F2_25	0	0	2kmk_A_WSTSKV_F2_25	0.01965	4r2a_A_WSTSKV_F2_25	1.92611	0.67608	0
WATSAI	F2	TAT	GTATA	('A', 8, 'A', 8, 'G', 15)	1a1g_A_WATSAI_F2_25	0	1a1g_A_WATSAI_F2_25	0	0	5keb_A_WATSAI_F2_25	0	1zaa_C_WATSAI_F2_25	1	0.08696	5ke9_A	4	5ke7_A	64	54.087	1a1g_A_WATSAI_F2_25	0	5ke9_A_WATSAI_F2_25	1	0.08696	5ke7_A_WATSAI_F2_25	0.00413	5ke9_A_WATSAI_F2_25	3.70404	0.62801	0
WRASDV	F2	TAT	GTATA	('C', 12, 'G', 12, 'A', 12)	4r2c_A_WRASDV_F2_25	0	4r2c_A_WRASDV_F2_25	0	0	5keb_A_WRASDV_F2_25	0	5keb_A_WRASDV_F2_25	0	0	1a1k_A	18	5ke8_A	63	49.087	4r2a_A_WRASDV_F2_25	0	4r2a_A_WRASDV_F2_25	0	0	1g2d_C_WRASDV_F2_25	0.0003	4r2a_A_WRASDV_F2_25	1.37682	0.60783	0
WLSSQV	F2	TAT	GTATA	('A', 9, 'G', 9, 'A', 9)	4r2d_A_WLSSQV_F2_25	0	5ke6_A_WLSSQV_F2_25	1	0.35714	5keb_A_WLSSQV_F2_25	0	5ke9_A_WLSSQV_F2_25	2	0.43478	4r2a_A	4	5keb_A	64	39.5652	1jk1_A_WLSSQV_F2_25	0	5ke9_A_WLSSQV_F2_25	2	0.43478	2kmk_A_WLSSQV_F2_25	0.00485	5ke9_A_WLSSQV_F2_25	1.69658	0.47616	0
WLTSQI	F2	TAT	GTATA	('C', 13, 'A', 10, 'G', 13)	1jk1_A_WLTSQI_F2_25	0	5ke9_A_WLTSQI_F2_25	1	0.1875	5keb_A_WLTSQI_F2_25	0	5ke9_A_WLTSQI_F2_25	1	0.17391	4r2c_A	30	1p47_A	64	45.3478	4r2a_A_WLTSQI_F2_25	0	5ke9_A_WLTSQI_F2_25	1	0.17391	1g2d_C_WLTSQI_F2_25	0.00295	4r2a_A_WLTSQI_F2_25	1.07954	0.41145	0
WATSQV	F2	TAT	GTATA	('C', 10, 'G', 10, 'A', 10)	1a1k_A_WATSQV_F2_25	0	1a1k_A_WATSQV_F2_25	0	0	5keb_A_WATSQV_F2_25	0	5ke9_A_WATSQV_F2_25	3	0.13043	5ke9_A	1	5ke7_A	64	57.6957	4r2a_A_WATSQV_F2_25	0	5ke9_A_WATSQV_F2_25	3	0.13043	1p47_A_WATSQV_F2_25	3e-05	5ke9_A_WATSQV_F2_25	1.4878	0.23884	0
WYTSLV	F2	TAT	GTATA	('A', 9, 'G', 12, 'A', 12)	1zaa_C_WYTSLV_F2_25	0	1zaa_C_WYTSLV_F2_25	0	0	1zaa_C_WYTSLV_F2_25	0	5keb_A_WYTSLV_F2_25	1	0.08696	1a1k_A	18	5ke8_A	64	43.1304	1a1k_A_WYTSLV_F2_25	0	5ke9_A_WYTSLV_F2_25	1	0.08696	2kmk_A_WYTSLV_F2_25	0.00032	5ke9_A_WYTSLV_F2_25	2.97993	0.83168	0
WLTSRI	F2	TAT	GTATA	('C', 11, 'T', 5, 'G', 6)	5keb_A_WLTSRI_F2_25	0	1aay_A_WLTSRI_F2_25	1	0.45455	5keb_A_WLTSRI_F2_25	0	5ke9_A_WLTSRI_F2_25	2	0.34783	5ke9_A	7	5keb_A	63	46.5652	1jk2_A_WLTSRI_F2_25	0	5ke9_A_WLTSRI_F2_25	2	0.34783	2kmk_A_WLTSRI_F2_25	7e-05	5ke9_A_WLTSRI_F2_25	6.1123	0.9311	0.04348
WSTSKI	F2	TAT	GTATA	('T', 7, 'C', 14, 'G', 14)	1p47_A_WSTSKI_F2_25	0	1p47_A_WSTSKI_F2_25	0	0	5keb_A_WSTSKI_F2_25	0	5keb_A_WSTSKI_F2_25	0	0	1g2d_C	17	5keb_A	64	49.913	4r2a_A_WSTSKI_F2_25	0	4r2a_A_WSTSKI_F2_25	0	0	2kmk_A_WSTSKI_F2_25	0.01719	4r2a_A_WSTSKI_F2_25	1.85584	0.68927	0
WAASAI	F2	TAT	GTATA	('C', 8, 'T', 8, 'G', 11)	1aay_A_WAASAI_F2_25	0	1p47_A_WAASAI_F2_25	1	0.27273	4r2c_A_WAASAI_F2_25	0	5keb_A_WAASAI_F2_25	1	0.26087	5kea_A	10	1jk1_A	61	46.7391	1g2d_C_WAASAI_F2_25	0	5ke9_A_WAASAI_F2_25	1	0.26087	5ke7_A_WAASAI_F2_25	0.03519	1g2d_C_WAASAI_F2_25	0.90337	0.25802	0
WRTSTN	F2	TAT	GTAAA	('G', 18, 'G', 18, 'A', 12)	1a1g_A_WRTSTN_F2_25	0	1a1g_A_WRTSTN_F2_25	0	0	5keb_A_WRTSTN_F2_25	0	5keb_A_WRTSTN_F2_25	0	0	4r2a_A	22	5ke8_A	64	55.7826	2wbu_A_WRTSTN_F2_25	0	4r2a_A_WRTSTN_F2_25	1	0.52174	1g2d_C_WRTSTN_F2_25	0.00168	4r2a_A_WRTSTN_F2_25	1.56636	0.43924	0
WLTSAV	F2	TAT	GTATA	('C', 10, 'T', 8, 'G', 12)	1a1j_A_WLTSAV_F2_25	0	5ke7_A_WLTSAV_F2_25	1	0.14286	5keb_A_WLTSAV_F2_25	0	5ke9_A_WLTSAV_F2_25	2	0.26087	5ke9_A	3	5keb_A	64	52.6087	4r2a_A_WLTSAV_F2_25	0	5ke9_A_WLTSAV_F2_25	2	0.26087	2kmk_A_WLTSAV_F2_25	0.00564	5ke9_A_WLTSAV_F2_25	1.15842	0.27214	0
WRSSDI	F2	TAT	GTATA	('A', 12, 'G', 12, 'A', 12)	1a1k_A_WRSSDI_F2_25	0	1a1k_A_WRSSDI_F2_25	0	0	5keb_A_WRSSDI_F2_25	0	5ke9_A_WRSSDI_F2_25	2	0.08696	5ke9_A	7	5kea_A	63	56.4783	1zaa_C_WRSSDI_F2_25	0	5ke9_A_WRSSDI_F2_25	2	0.08696	1g2d_C_WRSSDI_F2_25	0.00094	5ke9_A_WRSSDI_F2_25	5.50091	0.54591	0.04348
WRTSAV	F2	TAT	GTATA	('C', 7, 'T', 7, 'G', 13)	1a1j_A_WRTSAV_F2_25	0	1a1j_A_WRTSAV_F2_25	0	0	5keb_A_WRTSAV_F2_25	0	5ke9_A_WRTSAV_F2_25	1	0.08696	1zaa_C	46	5keb_A	64	55.7826	1a1j_A_WRTSAV_F2_25	0	1p47_A_WRTSAV_F2_25	1	0.08696	1g2d_C_WRTSAV_F2_25	0.00012	1a1j_A_WRTSAV_F2_25	1.07639	0.37961	0
WLTSQT	F2	TAT	GTATA	('C', 13, 'A', 10, 'G', 13)	1a1j_A_WLTSQT_F2_25	0	5ke9_A_WLTSQT_F2_25	1	0.1875	5keb_A_WLTSQT_F2_25	0	5ke9_A_WLTSQT_F2_25	1	0.17391	4r2c_A	30	1p47_A	64	45.3478	4r2a_A_WLTSQT_F2_25	0	5ke9_A_WLTSQT_F2_25	1	0.17391	1g2d_C_WLTSQT_F2_25	0.00295	4r2a_A_WLTSQT_F2_25	1.07954	0.41145	0
WSTSSV	F2	TAT	GTATA	('C', 10, 'G', 10, 'A', 10)	4r2c_A_WSTSSV_F2_25	0	4r2c_A_WSTSSV_F2_25	0	0	5keb_A_WSTSSV_F2_25	0	5keb_A_WSTSSV_F2_25	0	0	4r2a_A	21	5ke9_A	64	47.5217	4r2a_A_WSTSSV_F2_25	0	4r2a_A_WSTSSV_F2_25	0	0	5ke6_A_WSTSSV_F2_25	0.00423	4r2a_A_WSTSSV_F2_25	1.47522	0.5612	0
HNIYHH	F2	TCA	GTCAA	('T', 13, 'C', 17, 'G', 19)	5ke6_A_HNIYHH_F2_25	0	1aay_A_HNIYHH_F2_25	1	0.89474	5ke9_A_HNIYHH_F2_25	0	5keb_A_HNIYHH_F2_25	1	0.86957	1zaa_C	7	1g2d_C	60	21.2609	5kea_A_HNIYHH_F2_25	0	1a1g_A_HNIYHH_F2_25	1	0.86957	5ke6_A_HNIYHH_F2_25	0.13156	1a1g_A_HNIYHH_F2_25	1.95695	1.33007	0
YWNCFN	F2	TCA	GTCAA	('C', 7, 'C', 7, 'A', 7)	4r2c_A_YWNCFN_F2_25	1	5kea_A_YWNCFN_F2_25	2	1.14286	5keb_A_YWNCFN_F2_25	1	5ke9_A_YWNCFN_F2_25	2	1.13043	1zaa_C	5	2kmk_A	54	25.1304	1zaa_C_YWNCFN_F2_25	1	5ke9_A_YWNCFN_F2_25	2	1.13043	2kmk_A_YWNCFN_F2_25	0.00847	1zaa_C_YWNCFN_F2_25	4.3894	1.39564	0
KCDHFY	F2	TCA	GTCAA	('G', 13, 'G', 16, 'G', 19)	4r2c_A_KCDHFY_F2_25	1	4r2c_A_KCDHFY_F2_25	1	1	5keb_A_KCDHFY_F2_25	1	5ke9_A_KCDHFY_F2_25	2	1.08696	5ke9_A	6	4r2c_A	51	41.2609	5keb_A_KCDHFY_F2_25	1	5ke9_A_KCDHFY_F2_25	2	1.08696	5ke6_A_KCDHFY_F2_25	0.06007	5ke9_A_KCDHFY_F2_25	8.88668	0.95407	0.04348
RKGDKM	F2	TCA	GTCAA	('C', 15, 'C', 15, 'G', 15)	1a1i_A_RKGDKM_F2_25	0	1a1l_A_RKGDKM_F2_25	1	0.94444	1a1i_A_RKGDKM_F2_25	0	5keb_A_RKGDKM_F2_25	1	0.91304	1a1h_A	32	1g2d_C	61	41.5652	5ke9_A_RKGDKM_F2_25	0	1a1k_A_RKGDKM_F2_25	1	0.91304	2wbu_A_RKGDKM_F2_25	0.00037	5ke9_A_RKGDKM_F2_25	2.43284	0.57248	0
TKASTP	F2	TCC	GTCCA	('C', 16, 'C', 8, 'G', 16)	1a1l_A_TKASTP_F2_25	1	5ke6_A_TKASTP_F2_25	2	1.25	1p47_A_TKASTP_F2_25	0	5keb_A_TKASTP_F2_25	2	1.21739	4r2c_A	6	5ke8_A	41	21.4348	1p47_A_TKASTP_F2_25	0	2kmk_A_TKASTP_F2_25	2	1.21739	2wbu_A_TKASTP_F2_25	0.01796	1jk1_A_TKASTP_F2_25	2.05537	0.93793	0
TQASTP	F2	TCC	GTCCA	('G', 11, 'A', 7, 'G', 11)	4r2a_A_TQASTP_F2_25	0	5ke6_A_TQASTP_F2_25	2	0.63636	1zaa_C_TQASTP_F2_25	0	5keb_A_TQASTP_F2_25	2	0.78261	1jk2_A	5	1zaa_C	54	36.4348	1zaa_C_TQASTP_F2_25	0	2kmk_A_TQASTP_F2_25	2	0.78261	5ke8_A_TQASTP_F2_25	0.01866	1jk1_A_TQASTP_F2_25	0.76079	0.38909	0
TRRDRN	F2	TCC	GTCCA	('G', 12, 'G', 12, 'G', 12)	1a1g_A_TRRDRN_F2_25	2	1a1g_A_TRRDRN_F2_25	2	2	5ke9_A_TRRDRN_F2_25	1	5keb_A_TRRDRN_F2_25	2	1.95652	5keb_A	9	1zaa_C	32	22.6087	5ke9_A_TRRDRN_F2_25	1	1a1j_A_TRRDRN_F2_25	2	1.95652	1a1i_A_TRRDRN_F2_25	5e-05	5ke9_A_TRRDRN_F2_25	5.47356	1.87131	0.04348
SRRDAN	F2	TCC	GTCCA	('C', 8, 'C', 8, 'C', 8)	1aay_A_SRRDAN_F2_25	0	5kea_A_SRRDAN_F2_25	2	1.14286	4r2c_A_SRRDAN_F2_25	0	5ke9_A_SRRDAN_F2_25	2	1.08696	5ke9_A	8	5keb_A	43	26.0435	1a1l_A_SRRDAN_F2_25	0	5ke9_A_SRRDAN_F2_25	2	1.08696	5ke6_A_SRRDAN_F2_25	0.01828	5ke9_A_SRRDAN_F2_25	6.89982	1.13939	0.04348
TRRDTN	F2	TCC	GTCCA	('G', 12, 'G', 12, 'G', 16)	1g2d_C_TRRDTN_F2_25	0	1jk2_A_TRRDTN_F2_25	2	1.8	1p47_A_TRRDTN_F2_25	0	5keb_A_TRRDTN_F2_25	2	1.73913	5keb_A	9	1a1i_A	42	26.9565	1p47_A_TRRDTN_F2_25	0	5keb_A_TRRDTN_F2_25	2	1.73913	5ke6_A_TRRDTN_F2_25	6e-05	5ke9_A_TRRDTN_F2_25	3.51577	1.40228	0
SRRDDD	F2	TCC	GTCCA	('G', 11, 'G', 11, 'G', 11)	5ke6_A_SRRDDD_F2_25	0	1aay_A_SRRDDD_F2_25	2	1.88889	5ke6_A_SRRDDD_F2_25	0	5keb_A_SRRDDD_F2_25	2	1.73913	4r2c_A	9	1zaa_C	32	22.913	5ke6_A_SRRDDD_F2_25	0	5keb_A_SRRDDD_F2_25	2	1.73913	1a1i_A_SRRDDD_F2_25	1e-05	5ke9_A_SRRDDD_F2_25	4.17357	1.23124	0
SRRDGD	F2	TCC	GTCCA	('C', 8, 'C', 13, 'C', 13)	4r2c_A_SRRDGD_F2_25	1	5ke6_A_SRRDGD_F2_25	2	1.84615	1zaa_C_SRRDGD_F2_25	1	5keb_A_SRRDGD_F2_25	2	1.78261	1a1k_A	4	5ke8_A	36	14.8696	1a1l_A_SRRDGD_F2_25	1	1a1k_A_SRRDGD_F2_25	2	1.78261	1a1i_A_SRRDGD_F2_25	0.03805	1a1k_A_SRRDGD_F2_25	6.62155	1.77463	0.17391
SRRDTD	F2	TCC	GTCCA	('G', 12, 'G', 12, 'C', 10)	5kea_A_SRRDTD_F2_25	0	4r2a_A_SRRDTD_F2_25	2	1.35294	1zaa_C_SRRDTD_F2_25	0	5keb_A_SRRDTD_F2_25	2	1.30435	1a1h_A	7	5ke8_A	49	19.7391	1zaa_C_SRRDTD_F2_25	0	5ke9_A_SRRDTD_F2_25	2	1.30435	1g2d_C_SRRDTD_F2_25	9e-05	5ke9_A_SRRDTD_F2_25	9.25897	1.31194	0.04348
TRASTP	F2	TCC	GTCCA	('G', 13, 'G', 13, 'G', 13)	1p47_A_TRASTP_F2_25	0	1jk2_A_TRASTP_F2_25	2	1.17647	1a1i_A_TRASTP_F2_25	0	5keb_A_TRASTP_F2_25	2	1.21739	2kmk_A	10	1a1j_A	35	23.7826	1p47_A_TRASTP_F2_25	0	1jk2_A_TRASTP_F2_25	2	1.21739	5ke6_A_TRASTP_F2_25	0.03241	1jk2_A_TRASTP_F2_25	4.33128	1.49334	0
TRRDRD	F2	TCC	GTCCA	('G', 12, 'G', 12, 'G', 12)	1a1j_A_TRRDRD_F2_25	2	1a1j_A_TRRDRD_F2_25	2	2	5ke9_A_TRRDRD_F2_25	1	5keb_A_TRRDRD_F2_25	2	1.95652	5keb_A	9	1zaa_C	32	22.6087	5ke9_A_TRRDRD_F2_25	1	1a1j_A_TRRDRD_F2_25	2	1.95652	1a1i_A_TRRDRD_F2_25	5e-05	5ke9_A_TRRDRD_F2_25	5.47356	1.87131	0.04348
SRRDVN	F2	TCC	GTCCA	('G', 14, 'G', 14, 'G', 14)	1a1i_A_SRRDVN_F2_25	0	1aay_A_SRRDVN_F2_25	2	1.88889	1a1i_A_SRRDVN_F2_25	0	1zaa_C_SRRDVN_F2_25	2	1.69565	2kmk_A	6	5ke8_A	34	14	1a1i_A_SRRDVN_F2_25	0	1a1g_A_SRRDVN_F2_25	2	1.69565	1a1i_A_SRRDVN_F2_25	0.58731	1a1g_A_SRRDVN_F2_25	2.04427	1.72686	0
SKASTP	F2	TCC	GTCCA	('G', 12, 'A', 9, 'G', 15)	1zaa_C_SKASTP_F2_25	0	2wbu_A_SKASTP_F2_25	2	0.55556	1zaa_C_SKASTP_F2_25	0	4r2c_A_SKASTP_F2_25	2	0.69565	2wbu_A	5	1zaa_C	49	27.5217	1a1g_A_SKASTP_F2_25	0	4r2c_A_SKASTP_F2_25	2	0.69565	5keb_A_SKASTP_F2_25	0.01879	4r2c_A_SKASTP_F2_25	3.29414	0.99931	0
TRRDAN	F2	TCC	GTCCA	('C', 18, 'C', 18, 'C', 18)	2wbu_A_TRRDAN_F2_25	0	1jk1_A_TRRDAN_F2_25	2	1.52381	1a1i_A_TRRDAN_F2_25	0	1zaa_C_TRRDAN_F2_25	2	1.52174	5ke8_A	8	5kea_A	32	19.3913	1a1i_A_TRRDAN_F2_25	0	5ke9_A_TRRDAN_F2_25	2	1.52174	5ke7_A_TRRDAN_F2_25	0.00028	1a1i_A_TRRDAN_F2_25	3.66636	0.99716	0
SRRDSD	F2	TCC	GTCCA	('G', 15, 'G', 12, 'G', 12)	1g2d_C_SRRDSD_F2_25	1	1jk2_A_SRRDSD_F2_25	2	1.66667	5keb_A_SRRDSD_F2_25	1	1zaa_C_SRRDSD_F2_25	2	1.73913	5ke9_A	8	1zaa_C	39	24.3913	5keb_A_SRRDSD_F2_25	1	5ke9_A_SRRDSD_F2_25	2	1.73913	5ke6_A_SRRDSD_F2_25	0.12022	5ke9_A_SRRDSD_F2_25	4.44014	1.46394	0
SRRDAD	F2	TCC	GTCCA	('C', 8, 'C', 8, 'C', 8)	4r2c_A_SRRDAD_F2_25	0	2kmk_A_SRRDAD_F2_25	2	1.14286	4r2c_A_SRRDAD_F2_25	0	5ke9_A_SRRDAD_F2_25	2	1.08696	5ke9_A	8	5keb_A	43	26.0435	1a1l_A_SRRDAD_F2_25	0	5ke9_A_SRRDAD_F2_25	2	1.08696	5ke6_A_SRRDAD_F2_25	0.01828	5ke9_A_SRRDAD_F2_25	6.89982	1.13939	0.04348
SRRDRD	F2	TCC	GTCCA	('G', 18, 'G', 11, 'G', 11)	1a1i_A_SRRDRD_F2_25	0	1aay_A_SRRDRD_F2_25	2	1.55556	1a1i_A_SRRDRD_F2_25	0	5keb_A_SRRDRD_F2_25	2	1.56522	5ke8_A	6	1a1j_A	32	20.3043	5ke8_A_SRRDRD_F2_25	0	5ke9_A_SRRDRD_F2_25	2	1.56522	1p47_A_SRRDRD_F2_25	0.16668	5ke9_A_SRRDRD_F2_25	6.7426	1.23331	0.04348
SRRDTN	F2	TCC	GTCCA	('G', 12, 'G', 12, 'C', 10)	1p47_A_SRRDTN_F2_25	0	4r2d_A_SRRDTN_F2_25	2	1.35294	1zaa_C_SRRDTN_F2_25	0	5keb_A_SRRDTN_F2_25	2	1.30435	1a1h_A	7	5ke8_A	49	19.7391	1zaa_C_SRRDTN_F2_25	0	5ke9_A_SRRDTN_F2_25	2	1.30435	1g2d_C_SRRDTN_F2_25	9e-05	5ke9_A_SRRDTN_F2_25	9.25897	1.31194	0.04348
RNESQI	F2	TCG	GTCGA	('G', 7, 'C', 12, 'G', 7)	1a1g_A_RNESQI_F2_25	0	5keb_A_RNESQI_F2_25	2	1	1a1i_A_RNESQI_F2_25	0	5keb_A_RNESQI_F2_25	2	1	2kmk_A	6	1g2d_C	44	23.6087	1g2d_C_RNESQI_F2_25	0	2kmk_A_RNESQI_F2_25	2	1	2wbu_A_RNESQI_F2_25	0.00391	2kmk_A_RNESQI_F2_25	3.6516	0.89609	0
RKASVE	F2	TCG	GTCGA	('C', 13, 'C', 17, 'G', 17)	4r2c_A_RKASVE_F2_25	0	2kmk_A_RKASVE_F2_25	2	1.29412	4r2c_A_RKASVE_F2_25	0	1a1i_A_RKASVE_F2_25	2	1.08696	1a1l_A	1	1g2d_C	47	11.913	1a1l_A_RKASVE_F2_25	0	1p47_A_RKASVE_F2_25	2	1.08696	1g2d_C_RKASVE_F2_25	0.11802	1a1l_A_RKASVE_F2_25	5.31549	2.82902	0.34783
RKESDI	F2	TCG	GTCGA	('C', 12, 'G', 12, 'G', 17)	1zaa_C_RKESDI_F2_25	1	5kea_A_RKESDI_F2_25	2	1.41176	1a1i_A_RKESDI_F2_25	0	5keb_A_RKESDI_F2_25	2	1.34783	1a1i_A	2	4r2d_A	32	18.5652	1a1i_A_RKESDI_F2_25	0	5keb_A_RKESDI_F2_25	2	1.34783	1a1l_A_RKESDI_F2_25	0.03251	1a1i_A_RKESDI_F2_25	7.19142	1.536	0.13043
RKDSRD	F2	TCG	GTCGA	('C', 12, 'C', 16, 'G', 16)	1p47_A_RKDSRD_F2_25	0	1a1j_A_RKDSRD_F2_25	2	1.75	1p47_A_RKDSRD_F2_25	0	1zaa_C_RKDSRD_F2_25	2	1.6087	5keb_A	8	5ke9_A	54	16.7391	1p47_A_RKDSRD_F2_25	0	1a1i_A_RKDSRD_F2_25	2	1.6087	1p47_A_RKDSRD_F2_25	0.00913	1a1i_A_RKDSRD_F2_25	4.26901	1.08347	0
RKDSTS	F2	TCG	GTCGA	('C', 16, 'C', 12, 'G', 12)	1a1l_A_RKDSTS_F2_25	0	1a1h_A_RKDSTS_F2_25	2	1.125	5keb_A_RKDSTS_F2_25	0	4r2c_A_RKDSTS_F2_25	2	1	1a1j_A	2	5kea_A	24	12.1304	1a1j_A_RKDSTS_F2_25	0	5ke8_A_RKDSTS_F2_25	2	1	1g2d_C_RKDSTS_F2_25	0.12881	5ke8_A_RKDSTS_F2_25	4.12658	1.29522	0
RNESKI	F2	TCG	GTCGA	('G', 13, 'C', 13, 'G', 13)	1a1j_A_RNESKI_F2_25	0	5ke8_A_RNESKI_F2_25	2	1.10526	1a1i_A_RNESKI_F2_25	0	5keb_A_RNESKI_F2_25	2	0.95652	1a1i_A	6	5ke9_A	45	19.5217	1a1i_A_RNESKI_F2_25	0	5ke8_A_RNESKI_F2_25	2	0.95652	5ke7_A_RNESKI_F2_25	0.00012	1a1i_A_RNESKI_F2_25	4.37981	1.1174	0
RKESTI	F2	TCG	GTCGA	('C', 20, 'C', 10, 'G', 20)	5ke9_A_RKESTI_F2_25	0	1g2d_C_RKESTI_F2_25	2	1.35	5ke9_A_RKESTI_F2_25	0	5ke8_A_RKESTI_F2_25	2	1.3913	1a1i_A	3	5keb_A	22	12	5ke9_A_RKESTI_F2_25	0	5ke8_A_RKESTI_F2_25	2	1.3913	5ke6_A_RKESTI_F2_25	0.28914	1a1j_A_RKESTI_F2_25	6.64528	1.45409	0.08696
RKESLI	F2	TCG	GTCGA	('C', 15, 'C', 8, 'G', 15)	1a1j_A_RKESLI_F2_25	0	2kmk_A_RKESLI_F2_25	2	1.26667	5ke9_A_RKESLI_F2_25	0	5keb_A_RKESLI_F2_25	2	1.21739	1a1i_A	3	1g2d_C	59	21	1a1g_A_RKESLI_F2_25	0	5keb_A_RKESLI_F2_25	2	1.21739	1a1l_A_RKESLI_F2_25	0.00954	1a1g_A_RKESLI_F2_25	4.75604	1.40858	0.13043
RKDGVS	F2	TCG	GTCGA	('C', 11, 'G', 11, 'A', 11)	1jk1_A_RKDGVS_F2_25	0	5ke6_A_RKDGVS_F2_25	2	0.625	1zaa_C_RKDGVS_F2_25	0	5keb_A_RKDGVS_F2_25	2	0.82609	1a1j_A	2	5ke9_A	33	11	1a1j_A_RKDGVS_F2_25	0	2wbu_A_RKDGVS_F2_25	2	0.82609	1g2d_C_RKDGVS_F2_25	0.3797	1a1j_A_RKDGVS_F2_25	5.24932	2.3431	0.17391
RKESNI	F2	TCG	GTCGA	('C', 19, 'G', 13, 'G', 19)	5ke9_A_RKESNI_F2_25	0	5keb_A_RKESNI_F2_25	2	1.21053	1a1i_A_RKESNI_F2_25	0	5keb_A_RKESNI_F2_25	2	1.21739	1a1i_A	2	1g2d_C	57	14.913	1a1i_A_RKESNI_F2_25	0	1p47_A_RKESNI_F2_25	2	1.21739	5kea_A_RKESNI_F2_25	0.04223	1a1i_A_RKESNI_F2_25	7.39804	1.428	0.08696
RKESVI	F2	TCG	GTCGA	('C', 12, 'C', 17, 'G', 17)	1zaa_C_RKESVI_F2_25	0	5keb_A_RKESVI_F2_25	2	1.23529	1zaa_C_RKESVI_F2_25	0	5keb_A_RKESVI_F2_25	2	1.26087	1a1i_A	1	1g2d_C	54	15.087	1a1i_A_RKESVI_F2_25	0	5keb_A_RKESVI_F2_25	2	1.26087	1g2d_C_RKESVI_F2_25	0.05674	1a1i_A_RKESVI_F2_25	5.30291	1.69568	0.04348
RKDSVS	F2	TCG	GTCGA	('C', 11, 'G', 11, 'A', 11)	1jk2_A_RKDSVS_F2_25	0	5ke8_A_RKDSVS_F2_25	2	0.625	1zaa_C_RKDSVS_F2_25	0	5keb_A_RKDSVS_F2_25	2	0.82609	1a1j_A	2	5ke9_A	33	11	1a1j_A_RKDSVS_F2_25	0	2wbu_A_RKDSVS_F2_25	2	0.82609	1g2d_C_RKDSVS_F2_25	0.3797	1a1j_A_RKDSVS_F2_25	5.24932	2.3431	0.17391
RKASVD	F2	TCG	GTCGA	('C', 13, 'C', 17, 'G', 17)	4r2c_A_RKASVD_F2_25	0	1a1i_A_RKASVD_F2_25	2	1.29412	4r2c_A_RKASVD_F2_25	0	1a1i_A_RKASVD_F2_25	2	1.08696	1a1l_A	1	1g2d_C	47	11.913	1a1l_A_RKASVD_F2_25	0	1p47_A_RKASVD_F2_25	2	1.08696	1g2d_C_RKASVD_F2_25	0.11802	1a1l_A_RKASVD_F2_25	5.31549	2.82902	0.34783
WPQSEV	F2	TCT	GTCTA	('C', 6, 'G', 6, 'A', 6)	4r2a_A_WPQSEV_F2_25	0	1a1l_A_WPQSEV_F2_25	1	0.54545	4r2c_A_WPQSEV_F2_25	0	5keb_A_WPQSEV_F2_25	1	0.52174	4r2c_A	19	2wbu_A	61	44.6522	1aay_A_WPQSEV_F2_25	0	1jk1_A_WPQSEV_F2_25	1	0.52174	5ke8_A_WPQSEV_F2_25	9e-05	1aay_A_WPQSEV_F2_25	2.67803	0.78427	0
WPQSEY	F2	TCT	GTCTA	('C', 6, 'G', 6, 'A', 6)	1aay_A_WPQSEY_F2_25	0	1a1l_A_WPQSEY_F2_25	1	0.54545	4r2c_A_WPQSEY_F2_25	0	5keb_A_WPQSEY_F2_25	1	0.52174	4r2c_A	19	2wbu_A	61	44.6522	1aay_A_WPQSEY_F2_25	0	1jk1_A_WPQSEY_F2_25	1	0.52174	5ke8_A_WPQSEY_F2_25	9e-05	1aay_A_WPQSEY_F2_25	2.67803	0.78427	0
RKGDTV	F2	TCT	GTCTA	('G', 12, 'C', 17, 'G', 17)	1a1g_A_RKGDTV_F2_25	0	1a1l_A_RKGDTV_F2_25	1	0.47059	4r2c_A_RKGDTV_F2_25	0	5keb_A_RKGDTV_F2_25	1	0.47826	1a1j_A	32	2wbu_A	61	44.0435	1a1i_A_RKGDTV_F2_25	0	5ke8_A_RKGDTV_F2_25	1	0.47826	5kea_A_RKGDTV_F2_25	0.01734	1a1i_A_RKGDTV_F2_25	2.56597	0.76059	0
WKQSEY	F2	TCT	GTCTA	('C', 9, 'G', 9, 'A', 9)	4r2c_A_WKQSEY_F2_25	0	5ke6_A_WKQSEY_F2_25	1	0.35714	4r2c_A_WKQSEY_F2_25	0	5keb_A_WKQSEY_F2_25	1	0.6087	4r2c_A	18	5ke9_A	56	33.7826	1a1g_A_WKQSEY_F2_25	0	1jk1_A_WKQSEY_F2_25	1	0.6087	5ke6_A_WKQSEY_F2_25	0.04853	1a1g_A_WKQSEY_F2_25	1.70744	0.90368	0
WPQSTI	F2	TCT	GTCTA	('C', 18, 'G', 18, 'C', 11)	1a1k_A_WPQSTI_F2_25	0	1zaa_C_WPQSTI_F2_25	1	0.44444	4r2c_A_WPQSTI_F2_25	0	5keb_A_WPQSTI_F2_25	1	0.56522	4r2c_A	14	1zaa_C	61	42.4783	4r2c_A_WPQSTI_F2_25	0	5ke9_A_WPQSTI_F2_25	1	0.56522	5keb_A_WPQSTI_F2_25	0.01401	4r2c_A_WPQSTI_F2_25	1.44916	0.59172	0
WKSSVI	F2	TCT	GTCTA	('C', 12, 'G', 12, 'A', 12)	1aay_A_WKSSVI_F2_25	0	5ke8_A_WKSSVI_F2_25	1	0.29412	5keb_A_WKSSVI_F2_25	0	5ke9_A_WKSSVI_F2_25	1	0.34783	1a1i_A	9	5kea_A	45	24.913	1a1i_A_WKSSVI_F2_25	0	5ke9_A_WKSSVI_F2_25	1	0.34783	1p47_A_WKSSVI_F2_25	0.09894	1a1i_A_WKSSVI_F2_25	3.02476	1.0294	0
WAQSEY	F2	TCT	GTCTA	('A', 9, 'A', 9, 'G', 15)	4r2a_A_WAQSEY_F2_25	0	5kea_A_WAQSEY_F2_25	1	0.4	4r2c_A_WAQSEY_F2_25	0	5keb_A_WAQSEY_F2_25	1	0.47826	4r2c_A	13	2kmk_A	55	29.0435	1a1g_A_WAQSEY_F2_25	0	1a1l_A_WAQSEY_F2_25	1	0.47826	5ke6_A_WAQSEY_F2_25	0.03934	1a1g_A_WAQSEY_F2_25	3.07519	1.54253	0
WKSSIY	F2	TCT	GTCTA	('C', 10, 'G', 10, 'A', 10)	1jk2_A_WKSSIY_F2_25	0	5ke9_A_WKSSIY_F2_25	1	0.4	5keb_A_WKSSIY_F2_25	0	1zaa_C_WKSSIY_F2_25	1	0.43478	1a1i_A	13	1g2d_C	57	28.7826	1a1g_A_WKSSIY_F2_25	0	5kea_A_WKSSIY_F2_25	1	0.43478	5keb_A_WKSSIY_F2_25	0.04123	1a1g_A_WKSSIY_F2_25	1.62359	0.89461	0
WKSCTI	F2	TCT	GTCTA	('C', 10, 'G', 10, 'A', 10)	1aay_A_WKSCTI_F2_25	0	5kea_A_WKSCTI_F2_25	1	0.41176	4r2c_A_WKSCTI_F2_25	0	5keb_A_WKSCTI_F2_25	1	0.52174	1a1i_A	9	5keb_A	42	27.5652	1a1i_A_WKSCTI_F2_25	0	5ke9_A_WKSCTI_F2_25	1	0.52174	1g2d_C_WKSCTI_F2_25	0.07347	1a1i_A_WKSCTI_F2_25	3.10744	0.88748	0
WSSSKI	F2	TCT	GTCTA	('T', 6, 'C', 11, 'C', 6)	1a1l_A_WSSSKI_F2_25	0	4r2c_A_WSSSKI_F2_25	1	0.90909	1zaa_C_WSSSKI_F2_25	0	5keb_A_WSSSKI_F2_25	1	0.65217	1a1h_A	2	5ke8_A	51	24.7391	1a1k_A_WSSSKI_F2_25	0	5ke9_A_WSSSKI_F2_25	1	0.65217	5ke6_A_WSSSKI_F2_25	0.02397	1a1k_A_WSSSKI_F2_25	3.40699	1.61085	0
WPQSQY	F2	TCT	GTCTA	('C', 16, 'G', 18, 'C', 18)	1a1h_A_WPQSQY_F2_25	0	5ke6_A_WPQSQY_F2_25	1	0.5	4r2c_A_WPQSQY_F2_25	0	5ke9_A_WPQSQY_F2_25	2	0.56522	5ke9_A	26	1g2d_C	62	41.1304	1a1g_A_WPQSQY_F2_25	0	5ke9_A_WPQSQY_F2_25	2	0.56522	2wbu_A_WPQSQY_F2_25	0.01284	2kmk_A_WPQSQY_F2_25	0.74524	0.27525	0
WPQSDI	F2	TCT	GTCTA	('C', 9, 'G', 9, 'A', 9)	1a1k_A_WPQSDI_F2_25	0	5ke6_A_WPQSDI_F2_25	1	0.4375	1zaa_C_WPQSDI_F2_25	0	5ke9_A_WPQSDI_F2_25	2	0.52174	1a1k_A	16	2wbu_A	61	49.0435	1a1k_A_WPQSDI_F2_25	0	5ke9_A_WPQSDI_F2_25	2	0.52174	5kea_A_WPQSDI_F2_25	0.01122	1a1k_A_WPQSDI_F2_25	2.58641	0.62152	0
WKSCLI	F2	TCT	GTCTA	('C', 11, 'G', 11, 'A', 11)	4r2a_A_WKSCLI_F2_25	0	5ke8_A_WKSCLI_F2_25	1	0.35294	1zaa_C_WKSCLI_F2_25	0	5ke9_A_WKSCLI_F2_25	2	0.43478	5ke9_A	9	1g2d_C	60	28.6957	1a1i_A_WKSCLI_F2_25	0	5ke9_A_WKSCLI_F2_25	2	0.43478	1p47_A_WKSCLI_F2_25	0.04844	1a1i_A_WKSCLI_F2_25	2.55824	0.95475	0
WKSSEY	F2	TCT	GTCTA	('C', 10, 'G', 10, 'A', 10)	4r2c_A_WKSSEY_F2_25	0	5ke9_A_WKSSEY_F2_25	1	0.5	4r2c_A_WKSSEY_F2_25	0	5keb_A_WKSSEY_F2_25	1	0.47826	4r2c_A	18	5ke6_A	51	31	1a1g_A_WKSSEY_F2_25	0	2kmk_A_WKSSEY_F2_25	1	0.47826	5ke6_A_WKSSEY_F2_25	0.04993	1a1g_A_WKSSEY_F2_25	1.44625	0.82691	0
WKSSKY	F2	TCT	GTCTA	('T', 8, 'C', 15, 'G', 15)	4r2d_A_WKSSKY_F2_25	0	2wbu_A_WKSSKY_F2_25	1	0.46667	1zaa_C_WKSSKY_F2_25	0	5keb_A_WKSSKY_F2_25	1	0.43478	4r2c_A	9	5ke8_A	51	28.5217	1a1g_A_WKSSKY_F2_25	0	1g2d_C_WKSSKY_F2_25	1	0.43478	5ke6_A_WKSSKY_F2_25	0.05122	1a1g_A_WKSSKY_F2_25	2.91631	1.43507	0
WSSSKY	F2	TCT	GTCTA	('T', 6, 'C', 11, 'C', 6)	1a1l_A_WSSSKY_F2_25	0	4r2a_A_WSSSKY_F2_25	1	0.90909	1zaa_C_WSSSKY_F2_25	0	5keb_A_WSSSKY_F2_25	1	0.65217	1a1h_A	2	5ke8_A	51	24.7391	1a1k_A_WSSSKY_F2_25	0	5ke9_A_WSSSKY_F2_25	1	0.65217	5ke6_A_WSSSKY_F2_25	0.02397	1a1k_A_WSSSKY_F2_25	3.40699	1.61085	0
WKSSDI	F2	TCT	GTCTA	('C', 13, 'G', 13, 'A', 13)	1a1i_A_WKSSDI_F2_25	0	5kea_A_WKSSDI_F2_25	1	0.35	1zaa_C_WKSSDI_F2_25	0	5keb_A_WKSSDI_F2_25	1	0.43478	1zaa_C	18	1g2d_C	50	28.0435	1a1g_A_WKSSDI_F2_25	0	5ke9_A_WKSSDI_F2_25	1	0.43478	1g2d_C_WKSSDI_F2_25	0.06337	5ke9_A_WKSSDI_F2_25	1.08876	0.72067	0
RKGDKT	F2	TCT	GTCTA	('G', 8, 'C', 8, 'G', 8)	1jk2_A_RKGDKT_F2_25	0	2wbu_A_RKGDKT_F2_25	1	0.6	4r2c_A_RKGDKT_F2_25	0	5keb_A_RKGDKT_F2_25	1	0.59091	1g2d_C	38	4r2a_A	60	51.3636	5ke9_A_RKGDKT_F2_25	0	1g2d_C_RKGDKT_F2_25	1	0.59091	1p47_A_RKGDKT_F2_25	0.00595	1g2d_C_RKGDKT_F2_25	4.31309	0.44687	0
WSSSQI	F2	TCT	GTCTA	('A', 15, 'G', 15, 'A', 12)	1a1g_A_WSSSQI_F2_25	0	1zaa_C_WSSSQI_F2_25	2	0.61111	4r2c_A_WSSSQI_F2_25	0	5ke9_A_WSSSQI_F2_25	3	0.73913	5ke9_A	1	2wbu_A	56	22.3913	1a1i_A_WSSSQI_F2_25	0	5ke9_A_WSSSQI_F2_25	3	0.73913	2wbu_A_WSSSQI_F2_25	0.06274	5ke9_A_WSSSQI_F2_25	4.82771	1.36966	0.04348
WKSSDV	F2	TCT	GTCTA	('C', 13, 'G', 13, 'A', 13)	1a1l_A_WKSSDV_F2_25	0	5ke7_A_WKSSDV_F2_25	1	0.35	1zaa_C_WKSSDV_F2_25	0	5keb_A_WKSSDV_F2_25	1	0.43478	1zaa_C	18	1g2d_C	50	28.0435	1a1g_A_WKSSDV_F2_25	0	5ke9_A_WKSSDV_F2_25	1	0.43478	1g2d_C_WKSSDV_F2_25	0.06337	5ke9_A_WKSSDV_F2_25	1.08876	0.72067	0
WKSCAV	F2	TCT	GTCTA	('C', 8, 'T', 8, 'A', 8)	1a1j_A_WKSCAV_F2_25	0	5ke6_A_WKSCAV_F2_25	1	0.46667	4r2c_A_WKSCAV_F2_25	0	5keb_A_WKSCAV_F2_25	1	0.56522	1a1k_A	4	1g2d_C	55	24.6087	1a1g_A_WKSCAV_F2_25	0	5ke9_A_WKSCAV_F2_25	1	0.56522	1g2d_C_WKSCAV_F2_25	0.23853	5ke9_A_WKSCAV_F2_25	3.3587	1.49704	0
WKSCDV	F2	TCT	GTCTA	('C', 13, 'G', 13, 'A', 13)	4r2a_A_WKSCDV_F2_25	0	5kea_A_WKSCDV_F2_25	1	0.35	1zaa_C_WKSCDV_F2_25	0	5keb_A_WKSCDV_F2_25	1	0.43478	1zaa_C	18	1g2d_C	50	28.0435	1a1g_A_WKSCDV_F2_25	0	5ke9_A_WKSCDV_F2_25	1	0.43478	1g2d_C_WKSCDV_F2_25	0.06337	5ke9_A_WKSCDV_F2_25	1.08876	0.72067	0
WSSSKV	F2	TCT	GTCTA	('T', 6, 'C', 11, 'C', 6)	1a1l_A_WSSSKV_F2_25	0	1jk2_A_WSSSKV_F2_25	1	0.90909	1zaa_C_WSSSKV_F2_25	0	5keb_A_WSSSKV_F2_25	1	0.65217	1a1h_A	2	5ke8_A	51	24.7391	1a1k_A_WSSSKV_F2_25	0	5ke9_A_WSSSKV_F2_25	1	0.65217	5ke6_A_WSSSKV_F2_25	0.02397	1a1k_A_WSSSKV_F2_25	3.40699	1.61085	0
WRSSTY	F2	TCT	GTCTA	('C', 13, 'T', 9, 'A', 9)	4r2d_A_WRSSTY_F2_25	0	5ke7_A_WRSSTY_F2_25	1	0.23077	1zaa_C_WRSSTY_F2_25	0	5keb_A_WRSSTY_F2_25	2	0.47826	4r2c_A	7	2wbu_A	56	24.2609	1a1k_A_WRSSTY_F2_25	0	5ke8_A_WRSSTY_F2_25	2	0.47826	5ke6_A_WRSSTY_F2_25	0.0281	5ke9_A_WRSSTY_F2_25	2.45532	1.01218	0
WKSCNV	F2	TCT	GTCTA	('C', 13, 'G', 13, 'A', 13)	1a1i_A_WKSCNV_F2_25	0	1p47_A_WKSCNV_F2_25	1	0.31579	1zaa_C_WKSCNV_F2_25	0	5keb_A_WKSCNV_F2_25	1	0.43478	1zaa_C	18	1g2d_C	51	28.4348	1a1g_A_WKSCNV_F2_25	0	5ke9_A_WKSCNV_F2_25	1	0.43478	1g2d_C_WKSCNV_F2_25	0.07658	5ke9_A_WKSCNV_F2_25	1.15025	0.75777	0
WLQSQI	F2	TCT	GTCTA	('T', 5, 'A', 5, 'T', 5)	1jk2_A_WLQSQI_F2_25	0	5ke7_A_WLQSQI_F2_25	2	0.8	4r2c_A_WLQSQI_F2_25	0	5keb_A_WLQSQI_F2_25	2	0.86957	4r2c_A	2	2wbu_A	57	20.6957	1jk2_A_WLQSQI_F2_25	0	5ke7_A_WLQSQI_F2_25	2	0.86957	2wbu_A_WLQSQI_F2_25	0.01037	5ke7_A_WLQSQI_F2_25	2.78614	0.97596	0
WKSSNI	F2	TCT	GTCTA	('C', 13, 'G', 13, 'A', 13)	4r2c_A_WKSSNI_F2_25	0	1p47_A_WKSSNI_F2_25	1	0.31579	1zaa_C_WKSSNI_F2_25	0	5keb_A_WKSSNI_F2_25	1	0.43478	1zaa_C	18	1g2d_C	51	28.4348	1a1g_A_WKSSNI_F2_25	0	5ke9_A_WKSSNI_F2_25	1	0.43478	1g2d_C_WKSSNI_F2_25	0.07658	5ke9_A_WKSSNI_F2_25	1.15025	0.75777	0
WKSSVY	F2	TCT	GTCTA	('C', 12, 'G', 12, 'A', 12)	1a1k_A_WKSSVY_F2_25	0	5ke8_A_WKSSVY_F2_25	1	0.29412	5keb_A_WKSSVY_F2_25	0	5ke9_A_WKSSVY_F2_25	1	0.34783	1a1i_A	9	5kea_A	45	24.913	1a1i_A_WKSSVY_F2_25	0	5ke9_A_WKSSVY_F2_25	1	0.34783	1p47_A_WKSSVY_F2_25	0.09894	1a1i_A_WKSSVY_F2_25	3.02476	1.0294	0
WKSSQI	F2	TCT	GTCTA	('C', 7, 'C', 7, 'A', 7)	1jk2_A_WKSSQI_F2_25	0	5ke7_A_WKSSQI_F2_25	1	0.5	4r2c_A_WKSSQI_F2_25	0	5keb_A_WKSSQI_F2_25	1	0.5	4r2c_A	18	5kea_A	51	31.6818	1a1g_A_WKSSQI_F2_25	0	5ke9_A_WKSSQI_F2_25	1	0.5	5kea_A_WKSSQI_F2_25	0.03564	1a1g_A_WKSSQI_F2_25	1.47359	0.80298	0
WSSSEI	F2	TCT	GTCTA	('C', 8, 'T', 8, 'A', 8)	1aay_A_WSSSEI_F2_25	0	5ke7_A_WSSSEI_F2_25	1	0.42857	4r2c_A_WSSSEI_F2_25	0	1zaa_C_WSSSEI_F2_25	2	0.47826	1jk1_A	3	2kmk_A	55	21.2174	1a1i_A_WSSSEI_F2_25	0	1zaa_C_WSSSEI_F2_25	2	0.47826	2kmk_A_WSSSEI_F2_25	0.06181	1a1i_A_WSSSEI_F2_25	2.93457	1.33923	0
WSSSAI	F2	TCT	GTCTA	('C', 8, 'T', 8, 'C', 12)	4r2c_A_WSSSAI_F2_25	0	5ke6_A_WSSSAI_F2_25	2	0.66667	4r2c_A_WSSSAI_F2_25	0	5keb_A_WSSSAI_F2_25	2	0.82609	5ke9_A	4	2wbu_A	57	23.2609	1a1g_A_WSSSAI_F2_25	0	5ke9_A_WSSSAI_F2_25	2	0.82609	5keb_A_WSSSAI_F2_25	0.05917	5ke9_A_WSSSAI_F2_25	3.41227	1.43327	0
WLQSQY	F2	TCT	GTCTA	('T', 5, 'A', 5, 'T', 5)	1jk2_A_WLQSQY_F2_25	0	5ke7_A_WLQSQY_F2_25	2	0.8	4r2c_A_WLQSQY_F2_25	0	5keb_A_WLQSQY_F2_25	2	0.86957	4r2c_A	2	2wbu_A	57	20.6957	1jk2_A_WLQSQY_F2_25	0	5ke7_A_WLQSQY_F2_25	2	0.86957	2wbu_A_WLQSQY_F2_25	0.01037	5ke7_A_WLQSQY_F2_25	2.78614	0.97596	0
WKSCKY	F2	TCT	GTCTA	('T', 8, 'C', 15, 'G', 15)	1a1j_A_WKSCKY_F2_25	0	5ke8_A_WKSCKY_F2_25	1	0.46667	1zaa_C_WKSCKY_F2_25	0	5keb_A_WKSCKY_F2_25	1	0.43478	4r2c_A	9	5ke8_A	51	28.5217	1a1g_A_WKSCKY_F2_25	0	1g2d_C_WKSCKY_F2_25	1	0.43478	5ke6_A_WKSCKY_F2_25	0.05122	1a1g_A_WKSCKY_F2_25	2.91631	1.43507	0
WASSLY	F2	TGA	GTGAA	('T', 14, 'C', 18, 'G', 18)	5ke8_A_WASSLY_F2_25	0	1a1j_A_WASSLY_F2_25	2	1.55556	5ke8_A_WASSLY_F2_25	0	5keb_A_WASSLY_F2_25	2	1.3913	5keb_A	11	2kmk_A	47	28.6957	1p47_A_WASSLY_F2_25	0	5ke9_A_WASSLY_F2_25	2	1.3913	1a1i_A_WASSLY_F2_25	0.17934	5ke9_A_WASSLY_F2_25	2.81241	1.47039	0
WPSSYY	F2	TGA	GTGAA	('C', 19, 'G', 19, 'C', 19)	1p47_A_WPSSYY_F2_25	0	2wbu_A_WPSSYY_F2_25	1	0.04762	5keb_A_WPSSYY_F2_25	0	1a1i_A_WPSSYY_F2_25	1	0.08696	1a1l_A	19	1a1k_A	41	32.8261	1a1l_A_WPSSYY_F2_25	0	1a1i_A_WPSSYY_F2_25	1	0.08696	2kmk_A_WPSSYY_F2_25	0.09521	1a1l_A_WPSSYY_F2_25	3.176	1.5191	0
WSSSYY	F2	TGA	GTGAA	('T', 9, 'A', 9, 'G', 14)	2wbu_A_WSSSYY_F2_25	0	1jk2_A_WSSSYY_F2_25	2	1.28571	5keb_A_WSSSYY_F2_25	0	1zaa_C_WSSSYY_F2_25	2	1.13043	1zaa_C	12	2kmk_A	48	28.6522	5ke8_A_WSSSYY_F2_25	0	1a1l_A_WSSSYY_F2_25	2	1.13043	5kea_A_WSSSYY_F2_25	0.27821	5ke8_A_WSSSYY_F2_25	2.58085	1.51939	0
WASSYY	F2	TGA	GTGAA	('T', 8, 'C', 14, 'C', 8)	5keb_A_WASSYY_F2_25	0	1a1k_A_WASSYY_F2_25	2	1.14286	5keb_A_WASSYY_F2_25	0	1zaa_C_WASSYY_F2_25	2	1.13043	1zaa_C	5	2kmk_A	48	27.8696	1p47_A_WASSYY_F2_25	0	1a1g_A_WASSYY_F2_25	2	1.13043	2wbu_A_WASSYY_F2_25	0.34894	1a1g_A_WASSYY_F2_25	3.96502	2.19083	0
WASSHY	F2	TGA	GTGAA	('T', 13, 'C', 17, 'G', 17)	5kea_A_WASSHY_F2_25	0	1a1l_A_WASSHY_F2_25	2	1.52941	5keb_A_WASSHY_F2_25	0	1zaa_C_WASSHY_F2_25	2	1.26087	2wbu_A	7	1g2d_C	58	25.087	5ke7_A_WASSHY_F2_25	0	1a1k_A_WASSHY_F2_25	2	1.26087	1g2d_C_WASSHY_F2_25	0.19756	1a1k_A_WASSHY_F2_25	1.80514	0.99855	0
WPNSKA	F2	TGC	GTGCA	('C', 17, 'G', 14, 'C', 17)	5ke8_A_WPNSKA_F2_25	0	4r2d_A_WPNSKA_F2_25	2	0.88235	5keb_A_WPNSKA_F2_25	0	4r2c_A_WPNSKA_F2_25	2	0.86957	1jk2_A	10	1a1i_A	45	18.6522	1g2d_C_WPNSKA_F2_25	0	1jk2_A_WPNSKA_F2_25	2	0.86957	4r2c_A_WPNSKA_F2_25	0.01929	1jk2_A_WPNSKA_F2_25	4.08685	1.5191	0
WATSRE	F2	TGC	GTGCA	('A', 6, 'G', 11, 'A', 6)	5ke6_A_WATSRE_F2_25	0	1a1j_A_WATSRE_F2_25	1	0.90909	5keb_A_WATSRE_F2_25	0	1zaa_C_WATSRE_F2_25	1	0.73913	2wbu_A	15	1a1h_A	61	40.6522	5ke7_A_WATSRE_F2_25	0	5ke9_A_WATSRE_F2_25	1	0.73913	1g2d_C_WATSRE_F2_25	0.0468	5ke9_A_WATSRE_F2_25	1.06609	0.55336	0
WYNSKY	F2	TGC	GTGCA	('T', 9, 'G', 9, 'C', 9)	4r2a_A_WYNSKY_F2_25	0	4r2a_A_WYNSKY_F2_25	0	0	5keb_A_WYNSKY_F2_25	0	1zaa_C_WYNSKY_F2_25	1	0.17391	4r2c_A	1	1g2d_C	55	13.3478	1a1g_A_WYNSKY_F2_25	0	5ke6_A_WYNSKY_F2_25	1	0.17391	1g2d_C_WYNSKY_F2_25	0.14012	1a1g_A_WYNSKY_F2_25	3.9265	2.10471	0
WPNSKY	F2	TGC	GTGCA	('C', 17, 'G', 14, 'C', 17)	5ke8_A_WPNSKY_F2_25	0	4r2a_A_WPNSKY_F2_25	2	0.88235	5keb_A_WPNSKY_F2_25	0	4r2c_A_WPNSKY_F2_25	2	0.86957	1jk2_A	10	1a1i_A	45	18.6522	1g2d_C_WPNSKY_F2_25	0	1jk2_A_WPNSKY_F2_25	2	0.86957	4r2c_A_WPNSKY_F2_25	0.01929	1jk2_A_WPNSKY_F2_25	4.08685	1.5191	0
WPNSRA	F2	TGC	GTGCA	('C', 11, 'G', 7, 'C', 7)	5ke7_A_WPNSRA_F2_25	0	5ke7_A_WPNSRA_F2_25	0	0	5keb_A_WPNSRA_F2_25	0	1zaa_C_WPNSRA_F2_25	1	0.17391	1aay_A	2	1a1k_A	58	26.0435	1aay_A_WPNSRA_F2_25	0	1a1k_A_WPNSRA_F2_25	1	0.17391	2wbu_A_WPNSRA_F2_25	0.0078	1aay_A_WPNSRA_F2_25	7.77418	1.69372	0.04348
SYNGKY	F2	TGC	GTGCA	('A', 4, 'A', 4, 'C', 4)	4r2d_A_SYNGKY_F2_25	0	1g2d_C_SYNGKY_F2_25	2	0.625	5keb_A_SYNGKY_F2_25	0	1g2d_C_SYNGKY_F2_25	2	0.3913	4r2c_A	1	2wbu_A	49	16.6957	1jk1_A_SYNGKY_F2_25	0	1g2d_C_SYNGKY_F2_25	2	0.3913	5ke9_A_SYNGKY_F2_25	0.18306	1jk1_A_SYNGKY_F2_25	2.87409	1.44002	0
RNAHSE	F2	TGG	GTGGA	('C', 8, 'C', 10, 'G', 10)	1a1j_A_RNAHSE_F2_25	1	4r2a_A_RNAHSE_F2_25	2	1.21429	4r2c_A_RNAHSE_F2_25	0	1a1i_A_RNAHSE_F2_25	2	0.91304	1a1i_A	9	1a1j_A	47	32	1jk1_A_RNAHSE_F2_25	0	1a1i_A_RNAHSE_F2_25	2	0.91304	2wbu_A_RNAHSE_F2_25	0.00191	1a1i_A_RNAHSE_F2_25	5.91975	0.99505	0.04348
RRDHVL	F2	TGG	GTGGA	('G', 10, 'G', 10, 'G', 10)	4r2a_A_RRDHVL_F2_25	0	4r2a_A_RRDHVL_F2_25	0	0	1zaa_C_RRDHVL_F2_25	0	5keb_A_RRDHVL_F2_25	1	0.21739	4r2c_A	11	5ke9_A	40	20.6087	1a1h_A_RRDHVL_F2_25	0	5ke8_A_RRDHVL_F2_25	1	0.21739	5ke6_A_RRDHVL_F2_25	0.07335	1a1h_A_RRDHVL_F2_25	1.95143	0.73169	0
RKDHRL	F2	TGG	GTGGA	('C', 12, 'C', 16, 'G', 16)	5keb_A_RKDHRL_F2_25	0	2kmk_A_RKDHRL_F2_25	1	0.875	5keb_A_RKDHRL_F2_25	0	1zaa_C_RKDHRL_F2_25	1	0.73913	4r2c_A	9	1a1i_A	33	20.7826	5ke6_A_RKDHRL_F2_25	0	5ke9_A_RKDHRL_F2_25	1	0.73913	1p47_A_RKDHRL_F2_25	0.01539	5ke9_A_RKDHRL_F2_25	2.95743	0.55585	0
RSAHTE	F2	TGG	GTGGA	('C', 10, 'T', 6, 'C', 6)	4r2a_A_RSAHTE_F2_25	1	4r2a_A_RSAHTE_F2_25	1	1	5keb_A_RSAHTE_F2_25	0	5kea_A_RSAHTE_F2_25	2	0.95652	1a1i_A	9	1jk2_A	61	40.2609	5ke9_A_RSAHTE_F2_25	0	1p47_A_RSAHTE_F2_25	2	0.95652	5ke6_A_RSAHTE_F2_25	0.11312	1a1h_A_RSAHTE_F2_25	2.68484	0.88147	0
RKSHTL	F2	TGG	GTGGA	('T', 13, 'C', 17, 'G', 17)	1aay_A_RKSHTL_F2_25	1	1aay_A_RKSHTL_F2_25	1	1	5keb_A_RKSHTL_F2_25	0	1zaa_C_RKSHTL_F2_25	1	0.86957	1zaa_C	9	5ke8_A	43	17.1304	2wbu_A_RKSHTL_F2_25	0	1a1g_A_RKSHTL_F2_25	1	0.86957	5keb_A_RKSHTL_F2_25	0.14887	1a1g_A_RKSHTL_F2_25	4.8103	2.69876	0.34783
RRAHRD	F2	TGG	GCGGA	('G', 14, 'G', 14, 'G', 8)	1a1g_A_RRAHRD_F2_25	1	1aay_A_RRAHRD_F2_25	2	1.57143	5keb_A_RRAHRD_F2_25	0	1zaa_C_RRAHRD_F2_25	2	1.04348	1a1i_A	11	5ke9_A	31	21.8261	5keb_A_RRAHRD_F2_25	0	1a1i_A_RRAHRD_F2_25	2	1.17391	1g2d_C_RRAHRD_F2_25	0.12864	5ke9_A_RRAHRD_F2_25	4.63488	0.8448	0.04348
RSSHRE	F2	TGG	GTGGA	('T', 5, 'A', 5, 'G', 5)	4r2d_A_RSSHRE_F2_25	0	1jk1_A_RSSHRE_F2_25	2	0.66667	1zaa_C_RSSHRE_F2_25	0	1a1h_A_RSSHRE_F2_25	2	0.73913	1a1k_A	3	5ke8_A	38	18.4348	1a1k_A_RSSHRE_F2_25	0	4r2a_A_RSSHRE_F2_25	2	0.73913	5ke8_A_RSSHRE_F2_25	0.06447	1a1k_A_RSSHRE_F2_25	4.69965	1.71604	0.04348
RREHTM	F2	TGG	GTGGA	('C', 9, 'C', 9, 'C', 9)	5kea_A_RREHTM_F2_25	0	5ke9_A_RREHTM_F2_25	2	0.71429	5keb_A_RREHTM_F2_25	0	5ke9_A_RREHTM_F2_25	2	0.65217	1a1h_A	11	4r2c_A	32	22.7826	1a1h_A_RREHTM_F2_25	0	5ke9_A_RREHTM_F2_25	2	0.65217	5kea_A_RREHTM_F2_25	0	1a1h_A_RREHTM_F2_25	3.78303	0.92383	0
RRAHVL	F2	TGG	GTGGA	('C', 15, 'C', 15, 'C', 15)	2kmk_A_RRAHVL_F2_25	0	2kmk_A_RRAHVL_F2_25	0	0	5keb_A_RRAHVL_F2_25	0	1a1i_A_RRAHVL_F2_25	1	0.13043	4r2c_A	11	5ke8_A	64	31.2609	1a1k_A_RRAHVL_F2_25	0	5ke9_A_RRAHVL_F2_25	1	0.13043	1a1g_A_RRAHVL_F2_25	0.24571	5ke9_A_RRAHVL_F2_25	4.34263	0.69027	0
RRAHVE	F2	TGG	GTGGA	('C', 15, 'C', 15, 'C', 15)	5kea_A_RRAHVE_F2_25	0	5kea_A_RRAHVE_F2_25	0	0	5keb_A_RRAHVE_F2_25	0	1a1i_A_RRAHVE_F2_25	1	0.13043	4r2c_A	11	5ke8_A	64	31.2609	1a1k_A_RRAHVE_F2_25	0	5ke9_A_RRAHVE_F2_25	1	0.13043	1a1g_A_RRAHVE_F2_25	0.24571	5ke9_A_RRAHVE_F2_25	4.34263	0.69027	0
RREHGL	F2	TGG	GTGGA	('G', 12, 'G', 12, 'C', 15)	1a1g_A_RREHGL_F2_25	0	5ke9_A_RREHGL_F2_25	1	0.16667	5keb_A_RREHGL_F2_25	0	2wbu_A_RREHGL_F2_25	2	0.34783	2wbu_A	10	5kea_A	32	24.3913	1a1h_A_RREHGL_F2_25	0	2wbu_A_RREHGL_F2_25	2	0.34783	5ke6_A_RREHGL_F2_25	0.07743	2wbu_A_RREHGL_F2_25	10.3617	1.19641	0.04348
RKAHNE	F2	TGG	GTGGA	('C', 17, 'C', 11, 'G', 14)	2kmk_A_RKAHNE_F2_25	0	4r2a_A_RKAHNE_F2_25	2	1.52941	5keb_A_RKAHNE_F2_25	0	1a1h_A_RKAHNE_F2_25	2	1.34783	1zaa_C	8	1g2d_C	62	20.1304	2kmk_A_RKAHNE_F2_25	0	1a1h_A_RKAHNE_F2_25	2	1.34783	1g2d_C_RKAHNE_F2_25	0.04506	5ke9_A_RKAHNE_F2_25	4.32185	1.06311	0
RRANRD	F2	TGG	GTGGA	('G', 18, 'G', 13, 'C', 15)	5kea_A_RRANRD_F2_25	0	1jk1_A_RRANRD_F2_25	2	1	5keb_A_RRANRD_F2_25	0	1zaa_C_RRANRD_F2_25	2	1	1a1i_A	11	5ke9_A	31	21.913	5keb_A_RRANRD_F2_25	0	1a1i_A_RRANRD_F2_25	2	1	1g2d_C_RRANRD_F2_25	0.24164	5ke9_A_RRANRD_F2_25	4.44172	1.06094	0
RREHTD	F2	TGG	GCGGA	('C', 9, 'C', 9, 'C', 9)	1a1l_A_RREHTD_F2_25	0	5ke9_A_RREHTD_F2_25	2	0.71429	5keb_A_RREHTD_F2_25	0	5ke9_A_RREHTD_F2_25	2	0.65217	1a1h_A	11	4r2c_A	32	22.7391	5keb_A_RREHTD_F2_25	0	2wbu_A_RREHTD_F2_25	3	1.34783	5kea_A_RREHTD_F2_25	0	5ke8_A_RREHTD_F2_25	3.3041	0.7692	0
RKSHVE	F2	TGG	GTGGA	('T', 13, 'C', 16, 'G', 16)	1jk2_A_RKSHVE_F2_25	1	1jk2_A_RKSHVE_F2_25	1	1	5keb_A_RKSHVE_F2_25	0	1zaa_C_RKSHVE_F2_25	1	0.82609	4r2c_A	9	1g2d_C	62	20.3478	1p47_A_RKSHVE_F2_25	0	1a1g_A_RKSHVE_F2_25	1	0.82609	2wbu_A_RKSHVE_F2_25	0.12196	1a1g_A_RKSHVE_F2_25	4.03318	2.45048	0
RREHEL	F2	TGG	GTGGA	('C', 8, 'C', 8, 'G', 13)	5kea_A_RREHEL_F2_25	0	5ke7_A_RREHEL_F2_25	2	1	1zaa_C_RREHEL_F2_25	0	5keb_A_RREHEL_F2_25	2	0.78261	1a1i_A	10	1zaa_C	32	21.9565	1a1j_A_RREHEL_F2_25	0	2wbu_A_RREHEL_F2_25	2	0.78261	5kea_A_RREHEL_F2_25	0.00805	2wbu_A_RREHEL_F2_25	3.95032	0.72744	0
RAEHRL	F2	TGG	GTGGA	('C', 19, 'C', 15, 'G', 19)	1a1j_A_RAEHRL_F2_25	0	1a1g_A_RAEHRL_F2_25	2	1.15789	1a1j_A_RAEHRL_F2_25	0	1zaa_C_RAEHRL_F2_25	2	1.13043	1jk2_A	9	1a1k_A	28	16.9565	1a1j_A_RAEHRL_F2_25	0	1p47_A_RAEHRL_F2_25	2	1.13043	5ke7_A_RAEHRL_F2_25	0.00299	1jk2_A_RAEHRL_F2_25	2.32603	0.68654	0
RRAHAE	F2	TGG	GTGGA	('G', 17, 'G', 15, 'G', 15)	5ke6_A_RRAHAE_F2_25	0	1a1h_A_RRAHAE_F2_25	2	1.57895	5ke7_A_RRAHAE_F2_25	0	5keb_A_RRAHAE_F2_25	2	1.43478	1zaa_C	10	1g2d_C	56	18.913	1g2d_C_RRAHAE_F2_25	0	4r2c_A_RRAHAE_F2_25	2	1.43478	5kea_A_RRAHAE_F2_25	0.00411	4r2c_A_RRAHAE_F2_25	5.36297	2.03446	0.04348
RKAHVL	F2	TGG	GTGGA	('C', 13, 'C', 17, 'G', 17)	1a1i_A_RKAHVL_F2_25	1	1jk1_A_RKAHVL_F2_25	2	1.58824	5keb_A_RKAHVL_F2_25	0	1zaa_C_RKAHVL_F2_25	2	1.30435	1a1i_A	6	1g2d_C	49	24.4348	2wbu_A_RKAHVL_F2_25	0	1a1g_A_RKAHVL_F2_25	2	1.30435	5ke7_A_RKAHVL_F2_25	0.09099	5ke9_A_RKAHVL_F2_25	2.55833	1.05807	0
RSSHTE	F2	TGG	GTGGA	('T', 12, 'C', 18, 'T', 12)	5ke6_A_RSSHTE_F2_25	0	1a1l_A_RSSHTE_F2_25	1	0.77778	5keb_A_RSSHTE_F2_25	0	5ke7_A_RSSHTE_F2_25	2	0.82609	5ke7_A	10	1p47_A	50	23	5kea_A_RSSHTE_F2_25	0	5ke7_A_RSSHTE_F2_25	2	0.82609	2wbu_A_RSSHTE_F2_25	0.07143	5ke9_A_RSSHTE_F2_25	2.70075	1.43553	0
RREHYL	F2	TGG	GTGGA	('G', 15, 'G', 15, 'C', 18)	1jk2_A_RREHYL_F2_25	0	2wbu_A_RREHYL_F2_25	2	0.33333	5keb_A_RREHYL_F2_25	0	5ke9_A_RREHYL_F2_25	2	0.3913	2wbu_A	4	5ke7_A	32	20.4348	1a1g_A_RREHYL_F2_25	0	2wbu_A_RREHYL_F2_25	2	0.3913	5ke7_A_RREHYL_F2_25	0	2wbu_A_RREHYL_F2_25	9.41525	1.61046	0.04348
RREHTL	F2	TGG	GTGGA	('C', 9, 'C', 9, 'C', 9)	4r2c_A_RREHTL_F2_25	0	5ke9_A_RREHTL_F2_25	2	0.71429	5keb_A_RREHTL_F2_25	0	5ke9_A_RREHTL_F2_25	2	0.65217	1a1h_A	11	4r2c_A	32	22.7826	1a1h_A_RREHTL_F2_25	0	5ke9_A_RREHTL_F2_25	2	0.65217	5kea_A_RREHTL_F2_25	0	1a1h_A_RREHTL_F2_25	3.78303	0.92383	0
RRAHAM	F2	TGG	GTGGA	('G', 17, 'G', 15, 'G', 15)	5ke6_A_RRAHAM_F2_25	0	1zaa_C_RRAHAM_F2_25	2	1.57895	5ke7_A_RRAHAM_F2_25	0	5keb_A_RRAHAM_F2_25	2	1.43478	1zaa_C	10	1g2d_C	56	18.913	1g2d_C_RRAHAM_F2_25	0	4r2c_A_RRAHAM_F2_25	2	1.43478	5kea_A_RRAHAM_F2_25	0.00411	4r2c_A_RRAHAM_F2_25	5.36297	2.03446	0.04348
RRAHAD	F2	TGG	GCGGA	('G', 17, 'G', 15, 'G', 15)	5ke7_A_RRAHAD_F2_25	0	2wbu_A_RRAHAD_F2_25	2	1.57895	5ke7_A_RRAHAD_F2_25	0	5keb_A_RRAHAD_F2_25	2	1.43478	1zaa_C	10	1g2d_C	56	18.913	1g2d_C_RRAHAD_F2_25	0	4r2c_A_RRAHAD_F2_25	2	1.52174	5kea_A_RRAHAD_F2_25	0.01117	4r2c_A_RRAHAD_F2_25	6.09559	2.23908	0.04348
RRAHVD	F2	TGG	GTGGA	('C', 15, 'C', 15, 'C', 15)	5ke7_A_RRAHVD_F2_25	0	5ke7_A_RRAHVD_F2_25	0	0	5keb_A_RRAHVD_F2_25	0	1a1i_A_RRAHVD_F2_25	1	0.13043	4r2c_A	11	5ke8_A	64	31.2609	1a1k_A_RRAHVD_F2_25	0	5ke9_A_RRAHVD_F2_25	1	0.13043	1a1g_A_RRAHVD_F2_25	0.24571	5ke9_A_RRAHVD_F2_25	4.34263	0.69027	0
RKHHVL	F2	TGG	GTGGA	('C', 9, 'C', 13, 'G', 10)	1a1h_A_RKHHVL_F2_25	0	1jk1_A_RKHHVL_F2_25	1	0.68421	5keb_A_RKHHVL_F2_25	0	1zaa_C_RKHHVL_F2_25	1	0.65217	4r2c_A	10	1g2d_C	57	23.3478	5ke7_A_RKHHVL_F2_25	0	1a1g_A_RKHHVL_F2_25	1	0.65217	1g2d_C_RKHHVL_F2_25	0.29386	1a1g_A_RKHHVL_F2_25	2.16464	1.30868	0
RREHAL	F2	TGG	GTGGA	('G', 13, 'G', 13, 'G', 13)	2kmk_A_RREHAL_F2_25	0	5ke9_A_RREHAL_F2_25	2	1.31579	1zaa_C_RREHAL_F2_25	0	5keb_A_RREHAL_F2_25	2	1.17391	1g2d_C	9	5ke8_A	36	19.6522	1zaa_C_RREHAL_F2_25	0	2wbu_A_RREHAL_F2_25	2	1.17391	5kea_A_RREHAL_F2_25	0.00014	1a1i_A_RREHAL_F2_25	7.22986	1.44238	0.08696
RKAHRM	F2	TGG	GTGGA	('C', 17, 'C', 9, 'G', 17)	5ke6_A_RKAHRM_F2_25	0	4r2d_A_RKAHRM_F2_25	2	1.35294	5ke9_A_RKAHRM_F2_25	0	1zaa_C_RKAHRM_F2_25	2	1.17391	1a1i_A	8	2wbu_A	36	18.913	5ke9_A_RKAHRM_F2_25	0	1a1j_A_RKAHRM_F2_25	2	1.17391	1p47_A_RKAHRM_F2_25	0.06513	1jk1_A_RKAHRM_F2_25	3.10584	0.97733	0
RHAHRD	F2	TGG	GTGGA	('C', 13, 'G', 8, 'C', 8)	1a1l_A_RHAHRD_F2_25	1	1a1g_A_RHAHRD_F2_25	2	1.23077	5keb_A_RHAHRD_F2_25	0	1zaa_C_RHAHRD_F2_25	2	1	4r2a_A	8	5ke9_A	44	25.0454	1g2d_C_RHAHRD_F2_25	0	1a1j_A_RHAHRD_F2_25	2	1	5keb_A_RHAHRD_F2_25	0.0002	1a1i_A_RHAHRD_F2_25	3.94691	0.79683	0
RNSHQD	F2	TGG	GTGGA	('G', 13, 'C', 8, 'G', 8)	5keb_A_RNSHQD_F2_25	0	2wbu_A_RNSHQD_F2_25	1	0.53846	5keb_A_RNSHQD_F2_25	0	4r2c_A_RNSHQD_F2_25	1	0.47826	1a1i_A	9	5ke9_A	59	37	1jk2_A_RNSHQD_F2_25	0	1a1i_A_RNSHQD_F2_25	1	0.47826	5keb_A_RNSHQD_F2_25	0.02285	1a1i_A_RNSHQD_F2_25	3.04178	0.70506	0
RKDHTS	F2	TGG	GAGGA	('C', 16, 'C', 20, 'G', 16)	2wbu_A_RKDHTS_F2_25	0	1aay_A_RKDHTS_F2_25	1	0.7	1zaa_C_RKDHTS_F2_25	0	1a1k_A_RKDHTS_F2_25	2	0.78261	1a1k_A	10	5ke8_A	43	25.087	1a1g_A_RKDHTS_F2_25	0	1a1k_A_RKDHTS_F2_25	2	0.78261	2wbu_A_RKDHTS_F2_25	0.15299	1a1i_A_RKDHTS_F2_25	1.19809	0.52374	0
RNAHVM	F2	TGG	GTGGA	('C', 9, 'A', 6, 'G', 6)	2kmk_A_RNAHVM_F2_25	0	4r2a_A_RNAHVM_F2_25	2	1.55556	5keb_A_RNAHVM_F2_25	0	1zaa_C_RNAHVM_F2_25	2	1.17391	1a1i_A	5	1a1h_A	63	37.6957	5ke6_A_RNAHVM_F2_25	0	1a1g_A_RNAHVM_F2_25	2	1.17391	2wbu_A_RNAHVM_F2_25	0.06447	1g2d_C_RNAHVM_F2_25	2.24899	0.98996	0
RKAHTL	F2	TGG	GGGGA	('C', 11, 'C', 15, 'G', 15)	1zaa_C_RKAHTL_F2_25	1	1a1j_A_RKAHTL_F2_25	2	1.46667	5ke9_A_RKAHTL_F2_25	0	1a1h_A_RKAHTL_F2_25	2	1.26087	1a1i_A	4	5ke8_A	43	15.5217	2kmk_A_RKAHTL_F2_25	0	1a1j_A_RKAHTL_F2_25	2	1.52174	2kmk_A_RKAHTL_F2_25	0.20632	1a1j_A_RKAHTL_F2_25	1.73833	0.83314	0
RNAHTD	F2	TGG	GCGGA	('C', 14, 'T', 7, 'C', 14)	1aay_A_RNAHTD_F2_25	1	1aay_A_RNAHTD_F2_25	1	1	5keb_A_RNAHTD_F2_25	0	5ke9_A_RNAHTD_F2_25	2	0.86957	1a1i_A	11	4r2c_A	60	37.0435	5ke7_A_RNAHTD_F2_25	0	1a1i_A_RNAHTD_F2_25	2	1.21739	5ke6_A_RNAHTD_F2_25	0.0363	1a1i_A_RNAHTD_F2_25	1.43115	0.58644	0
RKEHAL	F2	TGG	GTGGA	('C', 16, 'G', 9, 'G', 16)	5kea_A_RKEHAL_F2_25	1	1a1g_A_RKEHAL_F2_25	2	1.5625	5keb_A_RKEHAL_F2_25	1	1zaa_C_RKEHAL_F2_25	2	1.43478	1zaa_C	4	1g2d_C	45	19	1a1i_A_RKEHAL_F2_25	1	1a1g_A_RKEHAL_F2_25	2	1.43478	1p47_A_RKEHAL_F2_25	0.27938	1a1i_A_RKEHAL_F2_25	1.86915	1.05579	0
RNAHAE	F2	TGG	GAGGA	('C', 10, 'A', 6, 'G', 6)	1a1h_A_RNAHAE_F2_25	1	1a1h_A_RNAHAE_F2_25	1	1	5ke9_A_RNAHAE_F2_25	0	1a1k_A_RNAHAE_F2_25	2	1	1a1k_A	9	5ke7_A	53	28.7391	2kmk_A_RNAHAE_F2_25	0	1g2d_C_RNAHAE_F2_25	2	1.04348	5ke9_A_RNAHAE_F2_25	0.06587	1a1i_A_RNAHAE_F2_25	2.16239	0.79092	0
RREHQL	F2	TGG	GTGGA	('G', 19, 'G', 14, 'C', 14)	1a1i_A_RREHQL_F2_25	0	5ke9_A_RREHQL_F2_25	1	0.10526	5keb_A_RREHQL_F2_25	0	2kmk_A_RREHQL_F2_25	2	0.30435	2wbu_A	13	5ke8_A	35	23.3913	1g2d_C_RREHQL_F2_25	0	2kmk_A_RREHQL_F2_25	2	0.30435	5ke6_A_RREHQL_F2_25	0.01106	1g2d_C_RREHQL_F2_25	2.64778	1.1063	0
RRDHIL	F2	TGG	GTGGA	('C', 6, 'C', 6, 'G', 11)	5keb_A_RRDHIL_F2_25	0	5ke7_A_RRDHIL_F2_25	2	1.36364	5keb_A_RRDHIL_F2_25	0	1a1j_A_RRDHIL_F2_25	2	0.95455	1a1l_A	6	5ke9_A	43	19.6818	5keb_A_RRDHIL_F2_25	0	5ke7_A_RRDHIL_F2_25	2	0.95455	5ke6_A_RRDHIL_F2_25	0.00291	1a1l_A_RRDHIL_F2_25	3.02755	1.02349	0
RKDHTA	F2	TGG	GTGGA	('C', 16, 'C', 12, 'G', 12)	2wbu_A_RKDHTA_F2_25	0	1jk2_A_RKDHTA_F2_25	1	0.875	1zaa_C_RKDHTA_F2_25	0	5kea_A_RKDHTA_F2_25	2	0.82609	1a1j_A	9	5ke8_A	43	20.2174	5ke9_A_RKDHTA_F2_25	0	5kea_A_RKDHTA_F2_25	2	0.82609	2wbu_A_RKDHTA_F2_25	0.08094	5ke9_A_RKDHTA_F2_25	2.02698	0.43421	0
RRSHVE	F2	TGG	GCGGA	('G', 13, 'G', 13, 'G', 13)	1jk2_A_RRSHVE_F2_25	0	1jk2_A_RRSHVE_F2_25	0	0	5keb_A_RRSHVE_F2_25	0	5ke9_A_RRSHVE_F2_25	1	0.08696	4r2c_A	10	5ke8_A	64	19.3913	1g2d_C_RRSHVE_F2_25	0	1a1g_A_RRSHVE_F2_25	1	0.82609	2wbu_A_RRSHVE_F2_25	0.02378	1a1g_A_RRSHVE_F2_25	4.90019	2.74951	0.34783
RKAHSM	F2	TGG	GTGGA	('C', 9, 'C', 17, 'G', 17)	1zaa_C_RKAHSM_F2_25	1	4r2c_A_RKAHSM_F2_25	2	1.05882	5ke9_A_RKAHSM_F2_25	0	4r2c_A_RKAHSM_F2_25	2	1	1zaa_C	5	1a1k_A	48	23	5ke9_A_RKAHSM_F2_25	0	1a1i_A_RKAHSM_F2_25	2	1	5ke7_A_RKAHSM_F2_25	0.22756	1a1i_A_RKAHSM_F2_25	3.40682	0.96914	0
RKAHRE	F2	TGG	GTGGA	('C', 17, 'C', 9, 'G', 17)	5ke6_A_RKAHRE_F2_25	0	1a1g_A_RKAHRE_F2_25	2	1.35294	5ke9_A_RKAHRE_F2_25	0	1zaa_C_RKAHRE_F2_25	2	1.17391	1a1i_A	8	2wbu_A	36	18.913	5ke9_A_RKAHRE_F2_25	0	1a1j_A_RKAHRE_F2_25	2	1.17391	1p47_A_RKAHRE_F2_25	0.06513	1jk1_A_RKAHRE_F2_25	3.10584	0.97733	0
RRDHTL	F2	TGG	GTGGA	('G', 14, 'G', 14, 'G', 10)	1a1i_A_RRDHTL_F2_25	1	5kea_A_RRDHTL_F2_25	2	1.71429	5keb_A_RRDHTL_F2_25	0	4r2c_A_RRDHTL_F2_25	2	1.26087	4r2c_A	9	5ke9_A	43	18.3043	1g2d_C_RRDHTL_F2_25	0	1a1h_A_RRDHTL_F2_25	2	1.26087	4r2a_A_RRDHTL_F2_25	0.14917	1a1i_A_RRDHTL_F2_25	4.36755	1.84369	0
RKEHLL	F2	TGG	GTGGA	('C', 15, 'C', 8, 'G', 15)	1p47_A_RKEHLL_F2_25	0	1a1i_A_RKEHLL_F2_25	2	1.2	1p47_A_RKEHLL_F2_25	0	1zaa_C_RKEHLL_F2_25	2	1.26087	4r2c_A	7	1g2d_C	54	19.2174	1p47_A_RKEHLL_F2_25	0	2wbu_A_RKEHLL_F2_25	2	1.26087	1a1k_A_RKEHLL_F2_25	0.05549	2wbu_A_RKEHLL_F2_25	2.81018	0.62792	0
RAEHTL	F2	TGG	GTGGA	('C', 18, 'C', 14, 'G', 18)	5keb_A_RAEHTL_F2_25	0	1a1k_A_RAEHTL_F2_25	2	1.55556	5keb_A_RAEHTL_F2_25	0	1zaa_C_RAEHTL_F2_25	2	1.52174	1a1i_A	5	5keb_A	43	17.8261	5keb_A_RAEHTL_F2_25	0	1a1g_A_RAEHTL_F2_25	2	1.52174	2kmk_A_RAEHTL_F2_25	0.15918	5ke9_A_RAEHTL_F2_25	4.74128	0.85222	0.04348
RNEHLL	F2	TGG	GTGGA	('C', 12, 'C', 12, 'G', 17)	1p47_A_RNEHLL_F2_25	0	1zaa_C_RNEHLL_F2_25	2	1.29412	5kea_A_RNEHLL_F2_25	0	1zaa_C_RNEHLL_F2_25	2	1.17391	2wbu_A	10	5ke8_A	42	23.4783	1a1l_A_RNEHLL_F2_25	0	2wbu_A_RNEHLL_F2_25	2	1.17391	1p47_A_RNEHLL_F2_25	0.01183	2wbu_A_RNEHLL_F2_25	2.21436	0.57639	0
RHEHLL	F2	TGG	GTGGA	('C', 15, 'C', 15, 'G', 20)	1p47_A_RHEHLL_F2_25	0	4r2d_A_RHEHLL_F2_25	2	1.3	1a1h_A_RHEHLL_F2_25	0	1zaa_C_RHEHLL_F2_25	2	1.17391	2wbu_A	11	5ke9_A	38	23.1304	1a1h_A_RHEHLL_F2_25	0	2wbu_A_RHEHLL_F2_25	2	1.17391	1zaa_C_RHEHLL_F2_25	0.0111	1a1l_A_RHEHLL_F2_25	3.19036	0.72927	0
RKAHTM	F2	TGG	GTGGA	('C', 12, 'C', 16, 'G', 16)	1jk1_A_RKAHTM_F2_25	1	1a1j_A_RKAHTM_F2_25	2	1.5	5ke9_A_RKAHTM_F2_25	0	1zaa_C_RKAHTM_F2_25	2	1.34783	1a1i_A	4	5ke8_A	43	14.913	5ke9_A_RKAHTM_F2_25	0	1a1j_A_RKAHTM_F2_25	2	1.34783	2kmk_A_RKAHTM_F2_25	0.11487	1a1j_A_RKAHTM_F2_25	2.36491	1.07346	0
RKAHLL	F2	TGG	GTGGA	('C', 18, 'C', 18, 'G', 20)	1a1i_A_RKAHLL_F2_25	1	1jk1_A_RKAHLL_F2_25	2	1.65	5ke9_A_RKAHLL_F2_25	0	1zaa_C_RKAHLL_F2_25	2	1.52174	1a1i_A	4	1g2d_C	62	27.3913	5ke9_A_RKAHLL_F2_25	0	2wbu_A_RKAHLL_F2_25	2	1.52174	5ke7_A_RKAHLL_F2_25	0.06069	1a1i_A_RKAHLL_F2_25	1.85282	0.66625	0
RNEHTL	F2	TGG	GTGGA	('C', 14, 'G', 9, 'G', 14)	5ke6_A_RNEHTL_F2_25	0	1zaa_C_RNEHTL_F2_25	2	1.07143	5keb_A_RNEHTL_F2_25	0	1zaa_C_RNEHTL_F2_25	2	1.04348	4r2c_A	11	5ke9_A	45	21.3478	1p47_A_RNEHTL_F2_25	0	1g2d_C_RNEHTL_F2_25	2	1.04348	5ke7_A_RNEHTL_F2_25	0.01549	5ke9_A_RNEHTL_F2_25	2.58159	0.80769	0
RREHML	F2	TGG	GTGGA	('C', 12, 'C', 12, 'G', 18)	1a1i_A_RREHML_F2_25	1	1a1j_A_RREHML_F2_25	2	1.94444	2kmk_A_RREHML_F2_25	0	5keb_A_RREHML_F2_25	2	1.73913	2wbu_A	4	2kmk_A	26	17.3043	2kmk_A_RREHML_F2_25	0	2wbu_A_RREHML_F2_25	2	1.73913	2kmk_A_RREHML_F2_25	0.01021	2wbu_A_RREHML_F2_25	6.71929	0.74702	0.04348
RKDHRS	F2	TGG	GTGGA	('C', 12, 'C', 16, 'G', 16)	5keb_A_RKDHRS_F2_25	0	1jk2_A_RKDHRS_F2_25	1	0.875	5keb_A_RKDHRS_F2_25	0	1zaa_C_RKDHRS_F2_25	1	0.73913	4r2c_A	9	1a1i_A	33	20.7826	5ke6_A_RKDHRS_F2_25	0	5ke9_A_RKDHRS_F2_25	1	0.73913	1p47_A_RKDHRS_F2_25	0.01539	5ke9_A_RKDHRS_F2_25	2.95743	0.55585	0
RLEHTL	F2	TGG	GTGGA	('G', 10, 'G', 10, 'G', 17)	2wbu_A_RLEHTL_F2_25	0	1aay_A_RLEHTL_F2_25	2	1.64706	5keb_A_RLEHTL_F2_25	0	4r2c_A_RLEHTL_F2_25	2	1.47826	5ke7_A	7	5keb_A	43	20.6522	5keb_A_RLEHTL_F2_25	0	1jk2_A_RLEHTL_F2_25	2	1.47826	1g2d_C_RLEHTL_F2_25	0.03275	1jk2_A_RLEHTL_F2_25	1.47484	0.66064	0
RREHSL	F2	TGG	GTGGA	('C', 19, 'C', 16, 'G', 16)	1a1l_A_RREHSL_F2_25	0	1a1h_A_RREHSL_F2_25	2	1.15789	1zaa_C_RREHSL_F2_25	0	5keb_A_RREHSL_F2_25	2	1.13043	2wbu_A	4	5ke8_A	35	22.087	1g2d_C_RREHSL_F2_25	0	2wbu_A_RREHSL_F2_25	2	1.13043	5ke6_A_RREHSL_F2_25	0	2wbu_A_RREHSL_F2_25	7.4491	0.83665	0.04348
RNEHIL	F2	TGG	GTGGA	('C', 13, 'C', 17, 'G', 17)	5ke7_A_RNEHIL_F2_25	0	1jk1_A_RNEHIL_F2_25	2	0.94118	5keb_A_RNEHIL_F2_25	0	1a1j_A_RNEHIL_F2_25	2	0.91304	4r2a_A	5	5ke9_A	48	23.2609	5ke6_A_RNEHIL_F2_25	0	1jk1_A_RNEHIL_F2_25	2	0.91304	1g2d_C_RNEHIL_F2_25	0.0189	1a1k_A_RNEHIL_F2_25	1.87063	0.48182	0
RRAHTE	F2	TGG	GAGGA	('G', 19, 'G', 16, 'G', 16)	5keb_A_RRAHTE_F2_25	0	4r2a_A_RRAHTE_F2_25	2	1.45455	5keb_A_RRAHTE_F2_25	0	1zaa_C_RRAHTE_F2_25	2	1.43478	1a1i_A	8	5keb_A	36	16.8261	5keb_A_RRAHTE_F2_25	0	1a1h_A_RRAHTE_F2_25	2	1.43478	5ke6_A_RRAHTE_F2_25	2e-05	5ke9_A_RRAHTE_F2_25	9.84323	1.78797	0.04348
RREHIL	F2	TGG	GTGGA	('C', 13, 'C', 13, 'G', 16)	5keb_A_RREHIL_F2_25	0	1aay_A_RREHIL_F2_25	2	1.6875	5keb_A_RREHIL_F2_25	0	1zaa_C_RREHIL_F2_25	2	1.30435	5ke7_A	12	5ke8_A	33	23.4348	5keb_A_RREHIL_F2_25	0	1jk2_A_RREHIL_F2_25	2	1.30435	5ke6_A_RREHIL_F2_25	0	5keb_A_RREHIL_F2_25	2.13081	0.47751	0
RREHVL	F2	TGG	GTGGA	('G', 13, 'G', 13, 'G', 13)	1a1k_A_RREHVL_F2_25	0	5ke9_A_RREHVL_F2_25	2	0.125	5keb_A_RREHVL_F2_25	0	5ke9_A_RREHVL_F2_25	2	0.21739	1a1k_A	10	5ke8_A	35	17.913	1a1k_A_RREHVL_F2_25	0	2wbu_A_RREHVL_F2_25	2	0.21739	5ke6_A_RREHVL_F2_25	0.01983	1a1k_A_RREHVL_F2_25	10.7294	2.04642	0.08696
RRANTA	F2	TGG	GTGGA	('C', 8, 'C', 8, 'C', 8)	5ke6_A_RRANTA_F2_25	0	1a1h_A_RRANTA_F2_25	2	1.4	5keb_A_RRANTA_F2_25	0	1zaa_C_RRANTA_F2_25	2	1.13043	1zaa_C	11	1a1j_A	38	24.2174	5keb_A_RRANTA_F2_25	0	1a1k_A_RRANTA_F2_25	2	1.13043	5ke6_A_RRANTA_F2_25	0	5ke9_A_RRANTA_F2_25	7.79456	1.27802	0.08696
RRDHRS	F2	TGG	GTGGA	('C', 8, 'C', 8, 'C', 8)	5ke7_A_RRDHRS_F2_25	0	1jk1_A_RRDHRS_F2_25	2	0.93333	5keb_A_RRDHRS_F2_25	0	1zaa_C_RRDHRS_F2_25	2	0.73913	1zaa_C	11	5keb_A	32	23.087	5keb_A_RRDHRS_F2_25	0	1a1h_A_RRDHRS_F2_25	2	0.73913	1a1i_A_RRDHRS_F2_25	0.04481	1a1h_A_RRDHRS_F2_25	3.53249	1.7135	0
RSEHRL	F2	TGG	GTGGA	('G', 14, 'G', 14, 'G', 9)	4r2d_A_RSEHRL_F2_25	0	5ke9_A_RSEHRL_F2_25	1	0.07143	1zaa_C_RSEHRL_F2_25	0	5keb_A_RSEHRL_F2_25	1	0.30435	1a1k_A	9	1a1i_A	46	20.8261	1a1g_A_RSEHRL_F2_25	0	1g2d_C_RSEHRL_F2_25	1	0.30435	5ke7_A_RSEHRL_F2_25	0.00364	1a1g_A_RSEHRL_F2_25	4.91149	1.72414	0.13043
RKDHLM	F2	TGG	GTGGA	('C', 19, 'C', 12, 'G', 19)	5ke9_A_RKDHLM_F2_25	0	1a1g_A_RKDHLM_F2_25	2	1.36842	5ke9_A_RKDHLM_F2_25	0	1a1i_A_RKDHLM_F2_25	2	1.34783	1jk1_A	10	5keb_A	43	19.6087	5ke9_A_RKDHLM_F2_25	0	1a1j_A_RKDHLM_F2_25	2	1.34783	1a1k_A_RKDHLM_F2_25	0.04967	2wbu_A_RKDHLM_F2_25	0.94754	0.37088	0
RRSHVM	F2	TGG	GTGGA	('G', 12, 'G', 12, 'G', 12)	1a1k_A_RRSHVM_F2_25	0	1a1k_A_RRSHVM_F2_25	0	0	5keb_A_RRSHVM_F2_25	0	5ke9_A_RRSHVM_F2_25	1	0.08696	4r2c_A	10	5ke8_A	64	20	1a1g_A_RRSHVM_F2_25	0	5ke9_A_RRSHVM_F2_25	1	0.08696	2wbu_A_RRSHVM_F2_25	0.13712	1a1g_A_RRSHVM_F2_25	3.78422	2.25663	0
RHEHRL	F2	TGG	GTGGA	('C', 8, 'G', 8, 'G', 15)	1aay_A_RHEHRL_F2_25	0	1g2d_C_RHEHRL_F2_25	2	1	5kea_A_RHEHRL_F2_25	0	1a1k_A_RHEHRL_F2_25	2	0.91304	1jk2_A	7	5ke9_A	43	22.1739	1aay_A_RHEHRL_F2_25	0	1g2d_C_RHEHRL_F2_25	2	0.91304	5kea_A_RHEHRL_F2_25	0.00099	5ke9_A_RHEHRL_F2_25	3.37117	0.64381	0
RNAHAD	F2	TGG	GAGGA	('C', 10, 'A', 6, 'G', 6)	1aay_A_RNAHAD_F2_25	1	1aay_A_RNAHAD_F2_25	1	1	5ke9_A_RNAHAD_F2_25	0	1a1k_A_RNAHAD_F2_25	2	1	1a1k_A	9	5ke7_A	53	28.7391	2kmk_A_RNAHAD_F2_25	0	1g2d_C_RNAHAD_F2_25	2	1.04348	5kea_A_RNAHAD_F2_25	0.04925	1a1i_A_RNAHAD_F2_25	2.06213	0.69196	0
RNAHRE	F2	TGG	GTGGA	('C', 15, 'C', 10, 'C', 15)	2wbu_A_RNAHRE_F2_25	0	1a1k_A_RNAHRE_F2_25	2	1.33333	5keb_A_RNAHRE_F2_25	0	1zaa_C_RNAHRE_F2_25	2	1.04348	1jk1_A	16	1a1h_A	45	29	5ke9_A_RNAHRE_F2_25	0	1g2d_C_RNAHRE_F2_25	2	1.04348	2wbu_A_RNAHRE_F2_25	0.00013	1a1i_A_RNAHRE_F2_25	3.91733	0.65479	0
RRDHTM	F2	TGG	GTGGA	('G', 14, 'G', 14, 'G', 10)	1a1l_A_RRDHTM_F2_25	1	1jk2_A_RRDHTM_F2_25	2	1.71429	5keb_A_RRDHTM_F2_25	0	4r2c_A_RRDHTM_F2_25	2	1.26087	4r2c_A	9	5ke9_A	43	18.3043	1g2d_C_RRDHTM_F2_25	0	1a1h_A_RRDHTM_F2_25	2	1.26087	4r2a_A_RRDHTM_F2_25	0.14917	1a1i_A_RRDHTM_F2_25	4.36755	1.84369	0
RNSHLE	F2	TGG	GCGGA	('C', 11, 'G', 6, 'C', 6)	5ke8_A_RNSHLE_F2_25	1	1a1k_A_RNSHLE_F2_25	2	1.09091	5ke9_A_RNSHLE_F2_25	0	1a1k_A_RNSHLE_F2_25	2	1	2wbu_A	10	5ke8_A	42	29.6087	5ke9_A_RNSHLE_F2_25	0	1a1k_A_RNSHLE_F2_25	3	1.56522	5kea_A_RNSHLE_F2_25	0.05128	1jk1_A_RNSHLE_F2_25	3.4404	0.81002	0
RKAHDL	F2	TGG	GTGGA	('C', 15, 'C', 10, 'G', 15)	1g2d_C_RKAHDL_F2_25	0	1zaa_C_RKAHDL_F2_25	2	1.66667	5ke9_A_RKAHDL_F2_25	0	1zaa_C_RKAHDL_F2_25	2	1.52174	5ke7_A	8	5ke9_A	50	19.5652	5ke9_A_RKAHDL_F2_25	0	1a1j_A_RKAHDL_F2_25	2	1.52174	1g2d_C_RKAHDL_F2_25	0.06251	1a1i_A_RKAHDL_F2_25	3.29383	0.73822	0
RREHRL	F2	TGG	GTGGA	('C', 7, 'C', 7, 'C', 7)	1g2d_C_RREHRL_F2_25	0	5ke9_A_RREHRL_F2_25	2	0.14286	5keb_A_RREHRL_F2_25	0	5ke9_A_RREHRL_F2_25	2	0.08696	1g2d_C	12	5keb_A	32	20.6087	1a1g_A_RREHRL_F2_25	0	5ke9_A_RREHRL_F2_25	2	0.08696	2wbu_A_RREHRL_F2_25	6e-05	1a1g_A_RREHRL_F2_25	2.85164	1.56418	0
RRDHLM	F2	TGG	GTGGA	('G', 14, 'G', 8, 'G', 8)	4r2c_A_RRDHLM_F2_25	0	2wbu_A_RRDHLM_F2_25	2	0.42857	1zaa_C_RRDHLM_F2_25	0	5keb_A_RRDHLM_F2_25	2	0.3913	5keb_A	10	5ke8_A	34	22.5652	1a1g_A_RRDHLM_F2_25	0	5keb_A_RRDHLM_F2_25	2	0.3913	5ke6_A_RRDHLM_F2_25	9e-05	5keb_A_RRDHLM_F2_25	5.20277	1.192	0.04348
RKAHLM	F2	TGG	GTGGA	('C', 18, 'C', 18, 'G', 20)	1a1i_A_RKAHLM_F2_25	1	1a1k_A_RKAHLM_F2_25	2	1.65	5ke9_A_RKAHLM_F2_25	0	1zaa_C_RKAHLM_F2_25	2	1.52174	1a1i_A	4	1g2d_C	62	27.3913	5ke9_A_RKAHLM_F2_25	0	2wbu_A_RKAHLM_F2_25	2	1.52174	5ke7_A_RKAHLM_F2_25	0.06069	1a1i_A_RKAHLM_F2_25	1.85282	0.66625	0
RRSHRE	F2	TGG	GCGGA	('G', 19, 'C', 12, 'C', 19)	5ke8_A_RRSHRE_F2_25	0	5ke8_A_RRSHRE_F2_25	0	0	5keb_A_RRSHRE_F2_25	0	5keb_A_RRSHRE_F2_25	0	0	1a1l_A	14	5ke9_A	33	25.5652	5ke8_A_RRSHRE_F2_25	0	1p47_A_RRSHRE_F2_25	1	0.34783	1a1h_A_RRSHRE_F2_25	0.08454	5ke8_A_RRSHRE_F2_25	2.231	0.775	0
RSDHTM	F2	TGG	GTGGA	('C', 16, 'G', 12, 'A', 12)	5keb_A_RSDHTM_F2_25	0	1a1l_A_RSDHTM_F2_25	1	0.875	5keb_A_RSDHTM_F2_25	0	5ke7_A_RSDHTM_F2_25	2	0.91304	5ke7_A	6	5ke8_A	43	19.8261	1jk1_A_RSDHTM_F2_25	0	5ke7_A_RSDHTM_F2_25	2	0.91304	5kea_A_RSDHTM_F2_25	0.04204	5ke7_A_RSDHTM_F2_25	4.10598	1.21708	0
RSAHRD	F2	TGG	GCGGA	('C', 14, 'C', 14, 'C', 16)	5ke7_A_RSAHRD_F2_25	0	4r2d_A_RSAHRD_F2_25	2	1.27778	5keb_A_RSAHRD_F2_25	0	1a1h_A_RSAHRD_F2_25	2	1.17391	1a1i_A	11	1zaa_C	57	35.9565	1g2d_C_RSAHRD_F2_25	0	1a1k_A_RSAHRD_F2_25	3	1.3913	5keb_A_RSAHRD_F2_25	0.00349	1a1i_A_RSAHRD_F2_25	4.64492	0.91654	0.04348
RREHKL	F2	TGG	GTGGA	('G', 14, 'G', 14, 'C', 11)	1zaa_C_RREHKL_F2_25	0	5kea_A_RREHKL_F2_25	2	0.21429	5keb_A_RREHKL_F2_25	0	5kea_A_RREHKL_F2_25	2	0.30435	1g2d_C	10	5keb_A	32	23.6522	1a1j_A_RREHKL_F2_25	0	5kea_A_RREHKL_F2_25	2	0.30435	2wbu_A_RREHKL_F2_25	6e-05	1g2d_C_RREHKL_F2_25	3.93592	1.0303	0
RRSHIE	F2	TGG	GTGGA	('G', 15, 'A', 12, 'G', 12)	1jk2_A_RRSHIE_F2_25	0	2wbu_A_RRSHIE_F2_25	1	0.05556	5keb_A_RRSHIE_F2_25	0	5ke9_A_RRSHIE_F2_25	2	0.21739	5ke9_A	11	5ke8_A	64	27.2609	1a1i_A_RRSHIE_F2_25	0	5ke9_A_RRSHIE_F2_25	2	0.21739	5keb_A_RRSHIE_F2_25	0.11976	1a1i_A_RRSHIE_F2_25	4.85047	0.89829	0.04348
RRAHTD	F2	TGG	GAGGA	('G', 19, 'G', 16, 'G', 16)	2kmk_A_RRAHTD_F2_25	0	4r2a_A_RRAHTD_F2_25	2	1.45455	5keb_A_RRAHTD_F2_25	0	1zaa_C_RRAHTD_F2_25	2	1.43478	1a1i_A	8	5keb_A	36	16.6957	5kea_A_RRAHTD_F2_25	0	1a1h_A_RRAHTD_F2_25	2	1.43478	5ke6_A_RRAHTD_F2_25	0.00012	5ke9_A_RRAHTD_F2_25	10.2656	2.14437	0.04348
RNEHAL	F2	TGG	GTGGA	('C', 9, 'C', 17, 'G', 17)	1a1i_A_RNEHAL_F2_25	1	1a1i_A_RNEHAL_F2_25	1	1	5keb_A_RNEHAL_F2_25	1	4r2c_A_RNEHAL_F2_25	2	1.13043	1a1i_A	4	1a1l_A	53	21.6087	1a1i_A_RNEHAL_F2_25	1	4r2c_A_RNEHAL_F2_25	2	1.13043	1a1l_A_RNEHAL_F2_25	0.14929	1a1i_A_RNEHAL_F2_25	4.49997	1.11099	0
RREHNL	F2	TGG	GTGGA	('C', 9, 'C', 9, 'G', 14)	1jk1_A_RREHNL_F2_25	0	1jk2_A_RREHNL_F2_25	2	0.92857	1zaa_C_RREHNL_F2_25	0	5keb_A_RREHNL_F2_25	2	0.73913	2wbu_A	10	1a1k_A	32	20.7826	1a1h_A_RREHNL_F2_25	0	2wbu_A_RREHNL_F2_25	2	0.73913	5ke6_A_RREHNL_F2_25	0	2wbu_A_RREHNL_F2_25	4.25391	0.97476	0
RRAHTM	F2	TGG	GTGGA	('C', 8, 'C', 8, 'C', 8)	5ke6_A_RRAHTM_F2_25	0	1jk1_A_RRAHTM_F2_25	2	1.4	5keb_A_RRAHTM_F2_25	0	1zaa_C_RRAHTM_F2_25	2	1.13043	1zaa_C	11	1a1j_A	38	24.2174	5keb_A_RRAHTM_F2_25	0	1a1k_A_RRAHTM_F2_25	2	1.13043	5ke6_A_RRAHTM_F2_25	0	5ke9_A_RRAHTM_F2_25	7.79456	1.27802	0.08696
RNEHRL	F2	TGG	GTGGA	('C', 13, 'C', 13, 'G', 7)	5ke6_A_RNEHRL_F2_25	0	2kmk_A_RNEHRL_F2_25	1	0.38462	5keb_A_RNEHRL_F2_25	0	1a1i_A_RNEHRL_F2_25	1	0.3913	1a1j_A	14	1a1h_A	42	26.8261	1a1g_A_RNEHRL_F2_25	0	2wbu_A_RNEHRL_F2_25	1	0.3913	5ke7_A_RNEHRL_F2_25	0.02161	2wbu_A_RNEHRL_F2_25	1.47766	0.60889	0
RNSHVE	F2	TGG	GTGGA	('C', 6, 'A', 8, 'G', 11)	1a1j_A_RNSHVE_F2_25	0	4r2a_A_RNSHVE_F2_25	2	1	5keb_A_RNSHVE_F2_25	0	1zaa_C_RNSHVE_F2_25	2	0.73913	4r2c_A	9	5ke8_A	54	28	1a1g_A_RNSHVE_F2_25	0	1jk1_A_RNSHVE_F2_25	2	0.73913	5ke8_A_RNSHVE_F2_25	0.07204	1a1g_A_RNSHVE_F2_25	5.26214	1.76213	0.17391
RLAHNE	F2	TGG	GTGGA	('C', 15, 'C', 12, 'G', 15)	5kea_A_RLAHNE_F2_25	1	1zaa_C_RLAHNE_F2_25	2	1.8	5ke8_A_RLAHNE_F2_25	0	5keb_A_RLAHNE_F2_25	2	1.30435	1a1l_A	4	1g2d_C	52	20.913	5ke7_A_RLAHNE_F2_25	0	5keb_A_RLAHNE_F2_25	2	1.30435	1jk1_A_RLAHNE_F2_25	0.03896	5ke9_A_RLAHNE_F2_25	3.12228	0.55348	0
RRAHDE	F2	TGG	GTGGA	('G', 13, 'G', 13, 'G', 13)	2kmk_A_RRAHDE_F2_25	0	1a1l_A_RRAHDE_F2_25	2	1.78947	2kmk_A_RRAHDE_F2_25	0	5keb_A_RRAHDE_F2_25	2	1.69565	2wbu_A	7	5ke9_A	27	16.5652	1g2d_C_RRAHDE_F2_25	0	2wbu_A_RRAHDE_F2_25	2	1.69565	2kmk_A_RRAHDE_F2_25	0.42543	2wbu_A_RRAHDE_F2_25	4.5907	1.28977	0
RAAHRE	F2	TGG	GTGGA	('C', 7, 'C', 7, 'C', 7)	2kmk_A_RAAHRE_F2_25	0	1a1h_A_RAAHRE_F2_25	2	0.92308	5keb_A_RAAHRE_F2_25	0	1a1h_A_RAAHRE_F2_25	2	1	1a1j_A	11	5ke9_A	38	20.6522	1a1k_A_RAAHRE_F2_25	0	1a1g_A_RAAHRE_F2_25	2	1	5kea_A_RAAHRE_F2_25	0.00013	1a1i_A_RAAHRE_F2_25	2.91254	0.99706	0
RRAHLM	F2	TGG	GTGGA	('C', 10, 'C', 15, 'C', 15)	5kea_A_RRAHLM_F2_25	0	1jk1_A_RRAHLM_F2_25	2	0.66667	4r2c_A_RRAHLM_F2_25	0	5keb_A_RRAHLM_F2_25	2	0.82609	5keb_A	8	5ke9_A	41	27.087	4r2c_A_RRAHLM_F2_25	0	2wbu_A_RRAHLM_F2_25	2	0.82609	5kea_A_RRAHLM_F2_25	8e-05	2wbu_A_RRAHLM_F2_25	5.74178	1.52296	0.04348
RKEHGL	F2	TGG	GTGGA	('C', 13, 'G', 7, 'G', 13)	1a1l_A_RKEHGL_F2_25	0	1a1i_A_RKEHGL_F2_25	2	1.07692	5ke9_A_RKEHGL_F2_25	0	1zaa_C_RKEHGL_F2_25	2	0.86957	1a1i_A	6	5ke9_A	39	21.3478	5ke9_A_RKEHGL_F2_25	0	1a1i_A_RKEHGL_F2_25	2	0.86957	2wbu_A_RKEHGL_F2_25	0.05356	1a1i_A_RKEHGL_F2_25	1.54839	0.60743	0
RREHLM	F2	TGG	GTGGA	('G', 13, 'G', 13, 'G', 7)	1zaa_C_RREHLM_F2_25	0	5kea_A_RREHLM_F2_25	2	0.53846	5keb_A_RREHLM_F2_25	0	5ke7_A_RREHLM_F2_25	2	0.52174	2wbu_A	10	5keb_A	32	21.6087	1jk2_A_RREHLM_F2_25	0	2wbu_A_RREHLM_F2_25	2	0.52174	1a1k_A_RREHLM_F2_25	0.00657	2wbu_A_RREHLM_F2_25	7.37156	1.12731	0.04348
KREHTL	F2	TGG	GTGGA	('C', 15, 'G', 9, 'G', 9)	5kea_A_KREHTL_F2_25	0	1a1k_A_KREHTL_F2_25	1	0.6	5keb_A_KREHTL_F2_25	0	1zaa_C_KREHTL_F2_25	1	0.6087	5ke9_A	5	5ke7_A	32	17.4783	5ke9_A_KREHTL_F2_25	0	1jk1_A_KREHTL_F2_25	1	0.6087	1a1k_A_KREHTL_F2_25	0.01668	5ke9_A_KREHTL_F2_25	3.41571	0.63363	0
RKDHTL	F2	TGG	GAGGA	('C', 16, 'C', 20, 'G', 16)	2wbu_A_RKDHTL_F2_25	0	4r2a_A_RKDHTL_F2_25	1	0.7	1zaa_C_RKDHTL_F2_25	0	1a1k_A_RKDHTL_F2_25	2	0.78261	1a1k_A	10	5ke8_A	43	25.087	1a1g_A_RKDHTL_F2_25	0	1a1k_A_RKDHTL_F2_25	2	0.78261	2wbu_A_RKDHTL_F2_25	0.10034	1a1i_A_RKDHTL_F2_25	0.75867	0.39933	0
RNEHVL	F2	TGG	GTGGA	('C', 9, 'C', 14, 'G', 14)	5ke7_A_RNEHVL_F2_25	0	1jk1_A_RNEHVL_F2_25	2	1.21429	5keb_A_RNEHVL_F2_25	0	1zaa_C_RNEHVL_F2_25	2	1.21739	1zaa_C	14	5ke9_A	45	26.2174	5ke7_A_RNEHVL_F2_25	0	1a1h_A_RNEHVL_F2_25	2	1.21739	5kea_A_RNEHVL_F2_25	0.01951	1a1i_A_RNEHVL_F2_25	1.07726	0.44223	0
RKEHSL	F2	TGG	GTGGA	('C', 16, 'C', 10, 'G', 16)	1a1k_A_RKEHSL_F2_25	1	4r2c_A_RKEHSL_F2_25	2	1.625	5ke9_A_RKEHSL_F2_25	0	4r2c_A_RKEHSL_F2_25	2	1.3913	1a1i_A	6	1g2d_C	45	22.2609	5ke9_A_RKEHSL_F2_25	0	2wbu_A_RKEHSL_F2_25	2	1.3913	1g2d_C_RKEHSL_F2_25	0.11758	5ke9_A_RKEHSL_F2_25	3.47214	0.70063	0
RRDHRM	F2	TGG	GTGGA	('C', 8, 'C', 8, 'C', 8)	5ke7_A_RRDHRM_F2_25	0	1a1h_A_RRDHRM_F2_25	2	0.93333	5keb_A_RRDHRM_F2_25	0	1zaa_C_RRDHRM_F2_25	2	0.73913	1zaa_C	11	5keb_A	32	23.087	5keb_A_RRDHRM_F2_25	0	1a1h_A_RRDHRM_F2_25	2	0.73913	1a1i_A_RRDHRM_F2_25	0.04481	1a1h_A_RRDHRM_F2_25	3.53249	1.7135	0
RKEHRL	F2	TGG	GTGGA	('C', 21, 'C', 12, 'G', 21)	5ke6_A_RKEHRL_F2_25	0	1jk1_A_RKEHRL_F2_25	2	1.19048	2wbu_A_RKEHRL_F2_25	0	1a1j_A_RKEHRL_F2_25	2	1.17391	5ke7_A	7	2wbu_A	32	17.2174	2wbu_A_RKEHRL_F2_25	0	1a1j_A_RKEHRL_F2_25	2	1.17391	4r2c_A_RKEHRL_F2_25	0.08419	5ke8_A_RKEHRL_F2_25	1.4807	0.48409	0
RAEHKL	F2	TGG	GTGGA	('C', 14, 'C', 14, 'C', 7)	1a1k_A_RAEHKL_F2_25	0	1a1i_A_RAEHKL_F2_25	2	0.92857	1a1h_A_RAEHKL_F2_25	0	1zaa_C_RAEHKL_F2_25	2	1.13043	5kea_A	4	1g2d_C	47	24.3043	1a1g_A_RAEHKL_F2_25	0	2wbu_A_RAEHKL_F2_25	2	1.13043	1a1j_A_RAEHKL_F2_25	0.03036	2wbu_A_RAEHKL_F2_25	4.06422	0.64233	0
RRAHTL	F2	TGG	GTGGA	('C', 8, 'C', 8, 'C', 8)	5ke6_A_RRAHTL_F2_25	0	1jk1_A_RRAHTL_F2_25	2	1.4	5keb_A_RRAHTL_F2_25	0	1zaa_C_RRAHTL_F2_25	2	1.13043	1zaa_C	11	1a1j_A	38	24.2174	5keb_A_RRAHTL_F2_25	0	1a1k_A_RRAHTL_F2_25	2	1.13043	5ke6_A_RRAHTL_F2_25	0	5ke9_A_RRAHTL_F2_25	7.79456	1.27802	0.08696
RRANVM	F2	TGG	GTGGA	('C', 15, 'C', 15, 'C', 15)	5kea_A_RRANVM_F2_25	0	5kea_A_RRANVM_F2_25	0	0	5keb_A_RRANVM_F2_25	0	1a1i_A_RRANVM_F2_25	1	0.13043	4r2c_A	11	5ke8_A	64	31.2609	1a1k_A_RRANVM_F2_25	0	5ke9_A_RRANVM_F2_25	1	0.13043	1a1g_A_RRANVM_F2_25	0.24571	5ke9_A_RRANVM_F2_25	4.34263	0.69027	0
RSEHKL	F2	TGG	GTGGA	('G', 10, 'C', 8, 'G', 8)	1zaa_C_RSEHKL_F2_25	0	5ke9_A_RSEHKL_F2_25	1	0.42857	1zaa_C_RSEHKL_F2_25	0	2kmk_A_RSEHKL_F2_25	2	0.69565	1a1i_A	11	1g2d_C	41	25.8261	5ke6_A_RSEHKL_F2_25	0	2wbu_A_RSEHKL_F2_25	2	0.69565	5ke7_A_RSEHKL_F2_25	1e-05	1a1i_A_RSEHKL_F2_25	2.7115	0.54783	0
RRAHSE	F2	TGG	GCGGA	('G', 9, 'G', 9, 'G', 9)	1a1h_A_RRAHSE_F2_25	0	1p47_A_RRAHSE_F2_25	2	0.23077	4r2c_A_RRAHSE_F2_25	0	5keb_A_RRAHSE_F2_25	2	0.30435	5keb_A	4	1a1i_A	58	20.0435	5ke9_A_RRAHSE_F2_25	0	2wbu_A_RRAHSE_F2_25	3	1.08696	1a1i_A_RRAHSE_F2_25	0.13669	2wbu_A_RRAHSE_F2_25	8.2886	1.94746	0.08696
RRDHRQ	F2	TGG	GTGGA	('C', 8, 'C', 8, 'C', 8)	4r2a_A_RRDHRQ_F2_25	0	1a1h_A_RRDHRQ_F2_25	2	0.93333	5keb_A_RRDHRQ_F2_25	0	1zaa_C_RRDHRQ_F2_25	2	0.73913	1zaa_C	11	5keb_A	32	23.087	5keb_A_RRDHRQ_F2_25	0	1a1h_A_RRDHRQ_F2_25	2	0.73913	1a1i_A_RRDHRQ_F2_25	0.04481	1a1h_A_RRDHRQ_F2_25	3.53249	1.7135	0
RKHHTL	F2	TGG	GTGGA	('C', 5, 'C', 10, 'G', 10)	5keb_A_RKHHTL_F2_25	0	1jk1_A_RKHHTL_F2_25	1	0.9	5keb_A_RKHHTL_F2_25	0	1zaa_C_RKHHTL_F2_25	1	0.86957	1zaa_C	4	5ke8_A	43	17.5652	1a1i_A_RKHHTL_F2_25	0	1a1g_A_RKHHTL_F2_25	1	0.86957	5keb_A_RKHHTL_F2_25	0.19851	1a1g_A_RKHHTL_F2_25	3.21083	1.15644	0
RREHTS	F2	TGG	GGGGA	('C', 10, 'C', 10, 'C', 10)	1g2d_C_RREHTS_F2_25	0	5ke9_A_RREHTS_F2_25	2	0.75	5keb_A_RREHTS_F2_25	0	1zaa_C_RREHTS_F2_25	2	0.69565	1zaa_C	11	4r2c_A	32	21.6957	1a1h_A_RREHTS_F2_25	0	1p47_A_RREHTS_F2_25	3	1.04348	1a1l_A_RREHTS_F2_25	0	1p47_A_RREHTS_F2_25	4.22677	1.27792	0
RRAHIE	F2	TGG	GTGGA	('C', 10, 'C', 10, 'C', 10)	5ke6_A_RRAHIE_F2_25	0	4r2a_A_RRAHIE_F2_25	2	1	5keb_A_RRAHIE_F2_25	0	1a1j_A_RRAHIE_F2_25	2	0.82609	2wbu_A	8	1g2d_C	64	26.8261	2kmk_A_RRAHIE_F2_25	0	1p47_A_RRAHIE_F2_25	2	0.82609	1a1i_A_RRAHIE_F2_25	0.04034	2kmk_A_RRAHIE_F2_25	2.98115	0.98869	0
RNAHVE	F2	TGG	GCGGA	('C', 9, 'A', 6, 'G', 6)	2kmk_A_RNAHVE_F2_25	0	1a1j_A_RNAHVE_F2_25	2	1.55556	5keb_A_RNAHVE_F2_25	0	1zaa_C_RNAHVE_F2_25	2	1.17391	1a1i_A	5	1a1h_A	63	37.6957	5ke6_A_RNAHVE_F2_25	0	1a1g_A_RNAHVE_F2_25	3	1.65217	2wbu_A_RNAHVE_F2_25	0.0474	1g2d_C_RNAHVE_F2_25	3.49004	1.46502	0
RRAHIL	F2	TGG	GTGGA	('C', 10, 'C', 10, 'C', 10)	5keb_A_RRAHIL_F2_25	0	4r2a_A_RRAHIL_F2_25	2	1	5keb_A_RRAHIL_F2_25	0	1a1j_A_RRAHIL_F2_25	2	0.82609	2wbu_A	8	1g2d_C	64	26.8261	2kmk_A_RRAHIL_F2_25	0	1p47_A_RRAHIL_F2_25	2	0.82609	1a1i_A_RRAHIL_F2_25	0.04034	2kmk_A_RRAHIL_F2_25	2.98115	0.98869	0
RNAHIE	F2	TGG	GTGGA	('C', 10, 'C', 5, 'G', 10)	5ke7_A_RNAHIE_F2_25	0	1a1k_A_RNAHIE_F2_25	2	0.9	5ke7_A_RNAHIE_F2_25	0	1a1k_A_RNAHIE_F2_25	2	0.86957	1aay_A	5	5ke8_A	43	25.3478	1g2d_C_RNAHIE_F2_25	0	1a1k_A_RNAHIE_F2_25	2	0.86957	5ke7_A_RNAHIE_F2_25	0.04808	1a1k_A_RNAHIE_F2_25	2.55887	1.05521	0
RAAHTE	F2	TGG	GTGGA	('C', 14, 'C', 14, 'G', 17)	5keb_A_RAAHTE_F2_25	0	1jk1_A_RAAHTE_F2_25	2	1.70588	5keb_A_RAAHTE_F2_25	0	1zaa_C_RAAHTE_F2_25	2	1.47826	1a1i_A	7	1g2d_C	54	17.3043	1g2d_C_RAAHTE_F2_25	0	1a1j_A_RAAHTE_F2_25	2	1.47826	5keb_A_RAAHTE_F2_25	0.09856	1a1j_A_RAAHTE_F2_25	3.55508	1.54436	0
RAEHVL	F2	TGG	GTGGA	('C', 17, 'C', 15, 'G', 17)	1jk1_A_RAEHVL_F2_25	0	1a1k_A_RAEHVL_F2_25	2	0.47059	1zaa_C_RAEHVL_F2_25	0	5ke7_A_RAEHVL_F2_25	2	0.6087	1a1i_A	8	1g2d_C	62	16.8261	1a1g_A_RAEHVL_F2_25	0	1a1k_A_RAEHVL_F2_25	2	0.6087	5kea_A_RAEHVL_F2_25	0.01292	1a1i_A_RAEHVL_F2_25	2.85633	1.22903	0
RRAHRM	F2	TGG	GTGGA	('G', 18, 'G', 13, 'C', 15)	5ke7_A_RRAHRM_F2_25	0	4r2a_A_RRAHRM_F2_25	2	1	5keb_A_RRAHRM_F2_25	0	1zaa_C_RRAHRM_F2_25	2	1	1a1i_A	11	5ke9_A	31	21.913	5keb_A_RRAHRM_F2_25	0	1a1i_A_RRAHRM_F2_25	2	1	1g2d_C_RRAHRM_F2_25	0.24164	5ke9_A_RRAHRM_F2_25	4.44172	1.06094	0
RREHLL	F2	TGG	GTGGA	('G', 13, 'G', 13, 'G', 7)	1a1i_A_RREHLL_F2_25	0	5ke6_A_RREHLL_F2_25	2	0.53846	5keb_A_RREHLL_F2_25	0	5ke7_A_RREHLL_F2_25	2	0.52174	2wbu_A	10	5keb_A	32	21.6087	1jk2_A_RREHLL_F2_25	0	2wbu_A_RREHLL_F2_25	2	0.52174	1a1k_A_RREHLL_F2_25	0.00657	2wbu_A_RREHLL_F2_25	7.37156	1.12731	0.04348
RRAHLE	F2	TGG	GTGGA	('C', 10, 'C', 15, 'C', 15)	5kea_A_RRAHLE_F2_25	0	1jk2_A_RRAHLE_F2_25	2	0.66667	4r2c_A_RRAHLE_F2_25	0	5keb_A_RRAHLE_F2_25	2	0.82609	5keb_A	8	5ke9_A	41	27.087	4r2c_A_RRAHLE_F2_25	0	2wbu_A_RRAHLE_F2_25	2	0.82609	5kea_A_RRAHLE_F2_25	8e-05	2wbu_A_RRAHLE_F2_25	5.74178	1.52296	0.04348
RNEHSL	F2	TGG	GTGGA	('C', 8, 'C', 13, 'G', 13)	4r2a_A_RNEHSL_F2_25	1	1aay_A_RNEHSL_F2_25	2	1.30769	5ke9_A_RNEHSL_F2_25	0	1a1h_A_RNEHSL_F2_25	2	1.04348	1g2d_C	10	5ke7_A	44	27.2609	5ke9_A_RNEHSL_F2_25	0	1a1g_A_RNEHSL_F2_25	2	1.04348	5ke8_A_RNEHSL_F2_25	0.02611	1a1l_A_RNEHSL_F2_25	2.86615	0.62607	0
RRDHNL	F2	TGG	GTGGA	('G', 9, 'G', 9, 'A', 9)	5ke6_A_RRDHNL_F2_25	0	1a1g_A_RRDHNL_F2_25	1	0.6	1a1h_A_RRDHNL_F2_25	0	5keb_A_RRDHNL_F2_25	2	0.86957	5ke7_A	12	1a1h_A	32	23.2174	1g2d_C_RRDHNL_F2_25	0	5ke7_A_RRDHNL_F2_25	2	0.86957	5ke6_A_RRDHNL_F2_25	0.00023	1a1i_A_RRDHNL_F2_25	2.72767	1.0197	0
RKSHVL	F2	TGG	GTGGA	('T', 13, 'C', 16, 'G', 16)	4r2d_A_RKSHVL_F2_25	1	4r2d_A_RKSHVL_F2_25	1	1	5keb_A_RKSHVL_F2_25	0	1zaa_C_RKSHVL_F2_25	1	0.82609	4r2c_A	9	1g2d_C	62	20.3478	1p47_A_RKSHVL_F2_25	0	1a1g_A_RKSHVL_F2_25	1	0.82609	2wbu_A_RKSHVL_F2_25	0.12196	1a1g_A_RKSHVL_F2_25	4.03318	2.45048	0
RRAHVM	F2	TGG	GTGGA	('C', 15, 'C', 15, 'C', 15)	1zaa_C_RRAHVM_F2_25	0	1zaa_C_RRAHVM_F2_25	0	0	5keb_A_RRAHVM_F2_25	0	1a1i_A_RRAHVM_F2_25	1	0.13043	4r2c_A	11	5ke8_A	64	31.2609	1a1k_A_RRAHVM_F2_25	0	5ke9_A_RRAHVM_F2_25	1	0.13043	1a1g_A_RRAHVM_F2_25	0.24571	5ke9_A_RRAHVM_F2_25	4.34263	0.69027	0
RREHHL	F2	TGG	GTGGA	('G', 11, 'G', 11, 'C', 11)	5ke7_A_RREHHL_F2_25	0	5kea_A_RREHHL_F2_25	1	0.125	1zaa_C_RREHHL_F2_25	0	2wbu_A_RREHHL_F2_25	2	0.34783	1zaa_C	10	5keb_A	33	22.4348	1a1h_A_RREHHL_F2_25	0	2wbu_A_RREHHL_F2_25	2	0.34783	5ke7_A_RREHHL_F2_25	0.00437	2wbu_A_RREHHL_F2_25	6.80191	1.20551	0.04348
RKDHVL	F2	TGG	GTGGA	('C', 11, 'G', 11, 'A', 11)	1jk2_A_RKDHVL_F2_25	1	1jk2_A_RKDHVL_F2_25	1	1	5keb_A_RKDHVL_F2_25	1	5keb_A_RKDHVL_F2_25	1	1	1aay_A	8	5keb_A	43	25.7826	1a1j_A_RKDHVL_F2_25	1	1a1j_A_RKDHVL_F2_25	1	1	5ke7_A_RKDHVL_F2_25	0.15323	1a1j_A_RKDHVL_F2_25	2.00742	0.98539	0
RSEHTL	F2	TGG	GTGGA	('C', 14, 'C', 17, 'G', 17)	5keb_A_RSEHTL_F2_25	0	1jk1_A_RSEHTL_F2_25	2	1.47059	5keb_A_RSEHTL_F2_25	0	1zaa_C_RSEHTL_F2_25	2	1.3913	1a1i_A	9	1a1h_A	47	26.3913	5keb_A_RSEHTL_F2_25	0	1a1j_A_RSEHTL_F2_25	2	1.3913	5ke6_A_RSEHTL_F2_25	0.03219	1a1i_A_RSEHTL_F2_25	2.92243	0.86425	0
RKSHTM	F2	TGG	GTGGA	('T', 13, 'C', 17, 'G', 17)	4r2d_A_RKSHTM_F2_25	1	4r2d_A_RKSHTM_F2_25	1	1	5keb_A_RKSHTM_F2_25	0	1zaa_C_RKSHTM_F2_25	1	0.86957	1zaa_C	9	5ke8_A	43	17.1304	2wbu_A_RKSHTM_F2_25	0	1a1g_A_RKSHTM_F2_25	1	0.86957	5keb_A_RKSHTM_F2_25	0.14887	1a1g_A_RKSHTM_F2_25	4.8103	2.69876	0.34783
RSAHRE	F2	TGG	GTGGA	('C', 14, 'C', 14, 'C', 16)	5keb_A_RSAHRE_F2_25	0	1a1g_A_RSAHRE_F2_25	2	1.27778	5keb_A_RSAHRE_F2_25	0	1a1h_A_RSAHRE_F2_25	2	1.17391	1a1i_A	11	1zaa_C	57	35.9565	5ke7_A_RSAHRE_F2_25	0	1a1g_A_RSAHRE_F2_25	2	1.17391	5keb_A_RSAHRE_F2_25	0.00133	1a1i_A_RSAHRE_F2_25	5.56915	0.98414	0.04348
RKAHIL	F2	TGG	GTGGA	('C', 15, 'C', 8, 'G', 15)	5kea_A_RKAHIL_F2_25	1	1a1k_A_RKAHIL_F2_25	2	1.33333	2kmk_A_RKAHIL_F2_25	0	1zaa_C_RKAHIL_F2_25	2	1.08696	1a1h_A	4	1g2d_C	62	20.8261	2kmk_A_RKAHIL_F2_25	0	1a1j_A_RKAHIL_F2_25	2	1.08696	5ke9_A_RKAHIL_F2_25	0.0799	1a1h_A_RKAHIL_F2_25	1.71097	0.80485	0
RKAHAM	F2	TGG	GTGGA	('A', 8, 'C', 15, 'G', 15)	1zaa_C_RKAHAM_F2_25	1	4r2c_A_RKAHAM_F2_25	2	1.53333	1g2d_C_RKAHAM_F2_25	0	4r2c_A_RKAHAM_F2_25	2	1.34783	1a1h_A	4	5keb_A	43	25.6957	1g2d_C_RKAHAM_F2_25	0	1a1i_A_RKAHAM_F2_25	2	1.34783	5kea_A_RKAHAM_F2_25	0.20872	1zaa_C_RKAHAM_F2_25	1.48878	0.89227	0
RRDHVM	F2	TGG	GTGGA	('G', 10, 'G', 10, 'G', 10)	1a1h_A_RRDHVM_F2_25	0	1a1h_A_RRDHVM_F2_25	0	0	1zaa_C_RRDHVM_F2_25	0	5keb_A_RRDHVM_F2_25	1	0.21739	4r2c_A	11	5ke9_A	40	20.6087	1a1h_A_RRDHVM_F2_25	0	5ke8_A_RRDHVM_F2_25	1	0.21739	5ke6_A_RRDHVM_F2_25	0.07335	1a1h_A_RRDHVM_F2_25	1.95143	0.73169	0
RQEHTL	F2	TGG	GTGGA	('C', 12, 'C', 12, 'T', 6)	2wbu_A_RQEHTL_F2_25	0	4r2d_A_RQEHTL_F2_25	2	1.41667	5keb_A_RQEHTL_F2_25	0	4r2c_A_RQEHTL_F2_25	2	1.08696	1a1h_A	9	1a1i_A	63	31.6522	5ke7_A_RQEHTL_F2_25	0	1a1j_A_RQEHTL_F2_25	2	1.08696	1a1k_A_RQEHTL_F2_25	0.02588	5ke9_A_RQEHTL_F2_25	1.00181	0.40155	0
RNSHAD	F2	TGG	GCGGA	('C', 8, 'G', 8, 'C', 8)	5ke6_A_RNSHAD_F2_25	1	5ke6_A_RNSHAD_F2_25	1	1	2kmk_A_RNSHAD_F2_25	0	1a1j_A_RNSHAD_F2_25	2	1.21739	1a1i_A	11	1p47_A	51	28.3913	2kmk_A_RNSHAD_F2_25	0	1a1g_A_RNSHAD_F2_25	3	1.52174	5ke7_A_RNSHAD_F2_25	0.03399	1g2d_C_RNSHAD_F2_25	4.66049	1.15785	0.04348
RADHRM	F2	TGG	GTGGA	('C', 16, 'C', 16, 'G', 9)	1a1k_A_RADHRM_F2_25	0	1a1h_A_RADHRM_F2_25	1	0.375	5keb_A_RADHRM_F2_25	0	5ke6_A_RADHRM_F2_25	2	0.52174	5ke6_A	13	5kea_A	32	23.5217	1g2d_C_RADHRM_F2_25	0	5ke6_A_RADHRM_F2_25	2	0.52174	5kea_A_RADHRM_F2_25	8e-05	5ke9_A_RADHRM_F2_25	6.64453	0.71471	0.04348
RRAHLD	F2	TGG	GCGGA	('C', 10, 'C', 15, 'C', 15)	5ke7_A_RRAHLD_F2_25	0	1jk2_A_RRAHLD_F2_25	2	0.66667	4r2c_A_RRAHLD_F2_25	0	5keb_A_RRAHLD_F2_25	2	0.82609	5keb_A	8	5ke9_A	41	27.087	5ke9_A_RRAHLD_F2_25	0	2wbu_A_RRAHLD_F2_25	3	1.08696	5kea_A_RRAHLD_F2_25	4e-05	2wbu_A_RRAHLD_F2_25	7.40102	1.1454	0.04348
RREHDL	F2	TGG	GTGGA	('C', 9, 'C', 9, 'G', 17)	1a1i_A_RREHDL_F2_25	1	1jk2_A_RREHDL_F2_25	2	1.94118	2kmk_A_RREHDL_F2_25	0	5keb_A_RREHDL_F2_25	2	1.69565	2wbu_A	4	2kmk_A	32	16.6957	1g2d_C_RREHDL_F2_25	0	2wbu_A_RREHDL_F2_25	2	1.69565	1a1h_A_RREHDL_F2_25	0.01246	2wbu_A_RREHDL_F2_25	5.55224	1.17432	0.17391
RNAHLE	F2	TGG	GTGGA	('C', 7, 'C', 13, 'C', 7)	5keb_A_RNAHLE_F2_25	0	5kea_A_RNAHLE_F2_25	2	1	5keb_A_RNAHLE_F2_25	0	1a1k_A_RNAHLE_F2_25	2	0.91304	2wbu_A	17	1g2d_C	46	30.1739	5ke9_A_RNAHLE_F2_25	0	1a1k_A_RNAHLE_F2_25	2	0.91304	5kea_A_RNAHLE_F2_25	0.02909	5ke9_A_RNAHLE_F2_25	4.01082	0.60788	0
RHEHVL	F2	TGG	GTGGA	('C', 9, 'C', 13, 'G', 13)	5ke7_A_RHEHVL_F2_25	0	1a1l_A_RHEHVL_F2_25	2	1.23077	5keb_A_RHEHVL_F2_25	0	1zaa_C_RHEHVL_F2_25	2	1.13043	1a1i_A	6	5ke9_A	45	24.7826	5ke7_A_RHEHVL_F2_25	0	1a1l_A_RHEHVL_F2_25	2	1.13043	5ke6_A_RHEHVL_F2_25	0.05261	1a1i_A_RHEHVL_F2_25	1.2921	0.49567	0
WSSSKS	F2	TGT	GTGTA	('T', 6, 'C', 11, 'C', 6)	4r2c_A_WSSSKS_F2_25	0	1a1l_A_WSSSKS_F2_25	1	0.09091	5keb_A_WSSSKS_F2_25	0	1zaa_C_WSSSKS_F2_25	1	0.34783	4r2c_A	8	1a1l_A	64	30.9565	1a1g_A_WSSSKS_F2_25	0	5ke9_A_WSSSKS_F2_25	1	0.34783	1a1i_A_WSSSKS_F2_25	0.14454	5ke9_A_WSSSKS_F2_25	3.68363	0.99015	0
WASSSS	F2	TGT	GTGTA	('T', 13, 'C', 16, 'G', 16)	2kmk_A_WASSSS_F2_25	0	4r2c_A_WASSSS_F2_25	1	0.78947	5ke7_A_WASSSS_F2_25	0	5ke9_A_WASSSS_F2_25	2	0.78261	1g2d_C	6	5keb_A	64	47.9565	1g2d_C_WASSSS_F2_25	0	5ke9_A_WASSSS_F2_25	2	0.78261	2wbu_A_WASSSS_F2_25	0.00579	5ke9_A_WASSSS_F2_25	2.65043	0.42528	0
WASSST	F2	TGT	GTGTA	('T', 12, 'C', 15, 'G', 15)	5kea_A_WASSST_F2_25	0	1a1l_A_WASSST_F2_25	1	0.77778	5ke7_A_WASSST_F2_25	0	5ke9_A_WASSST_F2_25	2	0.73913	4r2a_A	6	5keb_A	64	46.0435	4r2a_A_WASSST_F2_25	0	5ke9_A_WASSST_F2_25	2	0.73913	2wbu_A_WASSST_F2_25	0.00604	5ke9_A_WASSST_F2_25	2.71142	0.50544	0
WRSSST	F2	TGT	GTGTA	('G', 8, 'A', 8, 'G', 8)	4r2c_A_WRSSST_F2_25	0	5keb_A_WRSSST_F2_25	1	0.41176	4r2c_A_WRSSST_F2_25	0	5keb_A_WRSSST_F2_25	1	0.47826	5ke9_A	15	2wbu_A	64	49.1304	1a1g_A_WRSSST_F2_25	0	5ke9_A_WRSSST_F2_25	1	0.47826	2wbu_A_WRSSST_F2_25	0.03087	5ke9_A_WRSSST_F2_25	4.5352	0.59097	0
WMSSAS	F2	TGT	GTGTA	('C', 7, 'C', 7, 'A', 7)	5ke8_A_WMSSAS_F2_25	0	1a1j_A_WMSSAS_F2_25	1	0.5	5keb_A_WMSSAS_F2_25	0	5ke9_A_WMSSAS_F2_25	2	0.6087	5ke9_A	9	2wbu_A	60	46.2174	1g2d_C_WMSSAS_F2_25	0	5ke9_A_WMSSAS_F2_25	2	0.6087	2wbu_A_WMSSAS_F2_25	0.08256	5ke9_A_WMSSAS_F2_25	3.45969	0.4744	0
WLSSTT	F2	TGT	GTGTA	('A', 10, 'G', 10, 'A', 10)	1zaa_C_WLSSTT_F2_25	1	1zaa_C_WLSSTT_F2_25	1	1	1a1j_A_WLSSTT_F2_25	0	5keb_A_WLSSTT_F2_25	1	0.73913	5ke9_A	22	2wbu_A	64	44.6957	5kea_A_WLSSTT_F2_25	0	5ke9_A_WLSSTT_F2_25	1	0.73913	2wbu_A_WLSSTT_F2_25	0.08312	5ke9_A_WLSSTT_F2_25	4.1563	0.61042	0
WLSSSS	F2	TGT	GTGTA	('T', 11, 'C', 14, 'G', 11)	1a1j_A_WLSSSS_F2_25	1	1a1j_A_WLSSSS_F2_25	1	1	5keb_A_WLSSSS_F2_25	0	5ke9_A_WLSSSS_F2_25	2	0.86957	5ke9_A	17	2wbu_A	64	33.7826	5ke8_A_WLSSSS_F2_25	0	5ke9_A_WLSSSS_F2_25	2	0.86957	2wbu_A_WLSSSS_F2_25	0.01702	5ke9_A_WLSSSS_F2_25	1.78019	0.40382	0
WVSSRS	F2	TGT	GTGTA	('C', 6, 'T', 6, 'A', 6)	4r2c_A_WVSSRS_F2_25	0	5ke7_A_WVSSRS_F2_25	1	0.33333	4r2c_A_WVSSRS_F2_25	0	5ke9_A_WVSSRS_F2_25	2	0.52174	5ke9_A	7	5ke7_A	59	32.3043	1aay_A_WVSSRS_F2_25	0	5ke9_A_WVSSRS_F2_25	2	0.52174	5kea_A_WVSSRS_F2_25	0.09462	5ke9_A_WVSSRS_F2_25	2.89493	0.66849	0
WASSNS	F2	TGT	GTGTA	('C', 14, 'G', 14, 'A', 14)	5ke7_A_WASSNS_F2_25	0	4r2a_A_WASSNS_F2_25	1	0.7	5ke8_A_WASSNS_F2_25	0	5keb_A_WASSNS_F2_25	1	0.65217	1g2d_C	10	5keb_A	55	46.6957	1g2d_C_WASSNS_F2_25	0	5ke9_A_WASSNS_F2_25	1	0.65217	5ke6_A_WASSNS_F2_25	0.09321	5ke9_A_WASSNS_F2_25	1.37984	0.28682	0
WQSSTS	F2	TGT	GTGTA	('A', 12, 'G', 12, 'A', 12)	1a1l_A_WQSSTS_F2_25	1	1a1l_A_WQSSTS_F2_25	1	1	5keb_A_WQSSTS_F2_25	0	1zaa_C_WQSSTS_F2_25	1	0.82609	1a1j_A	23	1a1i_A	61	45.3913	1g2d_C_WQSSTS_F2_25	0	1jk1_A_WQSSTS_F2_25	1	0.82609	2wbu_A_WQSSTS_F2_25	0.12265	1jk1_A_WQSSTS_F2_25	1.36076	0.65413	0
WLSSSE	F2	TGT	GTGTA	('T', 10, 'C', 13, 'G', 10)	1zaa_C_WLSSSE_F2_25	1	1zaa_C_WLSSSE_F2_25	1	1	5keb_A_WLSSSE_F2_25	0	5ke9_A_WLSSSE_F2_25	2	0.86364	5ke9_A	17	2wbu_A	64	34.2273	5ke8_A_WLSSSE_F2_25	0	5ke9_A_WLSSSE_F2_25	2	0.86364	2wbu_A_WLSSSE_F2_25	0.01537	5ke9_A_WLSSSE_F2_25	1.78935	0.40479	0
WSSSDA	F2	TGT	GTGTA	('C', 13, 'G', 13, 'A', 13)	5ke6_A_WSSSDA_F2_25	0	4r2d_A_WSSSDA_F2_25	1	0.68421	5keb_A_WSSSDA_F2_25	0	5ke9_A_WSSSDA_F2_25	2	0.65217	5ke9_A	9	2wbu_A	61	48	2kmk_A_WSSSDA_F2_25	0	5ke9_A_WSSSDA_F2_25	2	0.65217	2wbu_A_WSSSDA_F2_25	0.09028	5ke9_A_WSSSDA_F2_25	3.09035	0.27014	0
WLSSKS	F2	TGT	GTGTA	('C', 6, 'A', 6, 'T', 6)	1a1h_A_WLSSKS_F2_25	0	1a1h_A_WLSSKS_F2_25	0	0	5keb_A_WLSSKS_F2_25	0	1zaa_C_WLSSKS_F2_25	1	0.17391	1g2d_C	4	2wbu_A	58	29.8696	1a1g_A_WLSSKS_F2_25	0	5ke9_A_WLSSKS_F2_25	1	0.17391	2kmk_A_WLSSKS_F2_25	0.11782	5ke9_A_WLSSKS_F2_25	3.02959	1.55789	0
WVSSRA	F2	TGT	GTGTA	('C', 6, 'T', 6, 'A', 6)	1a1g_A_WVSSRA_F2_25	0	5ke7_A_WVSSRA_F2_25	1	0.33333	4r2c_A_WVSSRA_F2_25	0	5ke9_A_WVSSRA_F2_25	2	0.54545	5ke9_A	7	5ke7_A	59	31.2727	1aay_A_WVSSRA_F2_25	0	5ke9_A_WVSSRA_F2_25	2	0.54545	5kea_A_WVSSRA_F2_25	0.08753	5ke9_A_WVSSRA_F2_25	2.92061	0.66745	0
WSSSHS	F2	TGT	GTGTA	('C', 11, 'G', 11, 'A', 11)	5ke8_A_WSSSHS_F2_25	0	1a1h_A_WSSSHS_F2_25	1	0.73333	5keb_A_WSSSHS_F2_25	0	1zaa_C_WSSSHS_F2_25	1	0.69565	5ke9_A	8	2wbu_A	63	45.7826	1p47_A_WSSSHS_F2_25	0	5ke9_A_WSSSHS_F2_25	1	0.69565	5kea_A_WSSSHS_F2_25	0.02996	5ke9_A_WSSSHS_F2_25	1.74749	0.33838	0
WRSSSG	F2	TGT	GTGTA	('G', 8, 'A', 8, 'G', 8)	1jk2_A_WRSSSG_F2_25	0	5kea_A_WRSSSG_F2_25	1	0.41176	4r2c_A_WRSSSG_F2_25	0	5keb_A_WRSSSG_F2_25	1	0.47826	5ke9_A	15	2wbu_A	64	49.1304	1a1g_A_WRSSSG_F2_25	0	5ke9_A_WRSSSG_F2_25	1	0.47826	2wbu_A_WRSSSG_F2_25	0.03087	5ke9_A_WRSSSG_F2_25	4.5352	0.59097	0
WSSSHA	F2	TGT	GTGTA	('C', 11, 'G', 11, 'A', 11)	5ke6_A_WSSSHA_F2_25	0	4r2c_A_WSSSHA_F2_25	1	0.73333	5keb_A_WSSSHA_F2_25	0	1zaa_C_WSSSHA_F2_25	1	0.69565	5ke9_A	8	2wbu_A	63	45.7826	1p47_A_WSSSHA_F2_25	0	5ke9_A_WSSSHA_F2_25	1	0.69565	5kea_A_WSSSHA_F2_25	0.02996	5ke9_A_WSSSHA_F2_25	1.74749	0.33838	0
WSSSMA	F2	TGT	GTGTA	('T', 12, 'C', 16, 'G', 16)	1p47_A_WSSSMA_F2_25	0	1a1h_A_WSSSMA_F2_25	1	0.75	5ke8_A_WSSSMA_F2_25	0	5keb_A_WSSSMA_F2_25	1	0.69565	1g2d_C	15	5keb_A	64	48.0435	1g2d_C_WSSSMA_F2_25	0	1a1l_A_WSSSMA_F2_25	1	0.69565	5ke7_A_WSSSMA_F2_25	0.0329	1g2d_C_WSSSMA_F2_25	1.59898	0.40253	0
WLSSTS	F2	TGT	GTGTA	('A', 10, 'G', 10, 'A', 10)	1jk1_A_WLSSTS_F2_25	1	1jk1_A_WLSSTS_F2_25	1	1	1a1j_A_WLSSTS_F2_25	0	5keb_A_WLSSTS_F2_25	1	0.73913	5ke9_A	22	2wbu_A	64	44.6957	5kea_A_WLSSTS_F2_25	0	5ke9_A_WLSSTS_F2_25	1	0.73913	2wbu_A_WLSSTS_F2_25	0.08312	5ke9_A_WLSSTS_F2_25	4.1563	0.61042	0
WRSSTS	F2	TGT	GTGTA	('C', 13, 'T', 9, 'A', 9)	1a1k_A_WRSSTS_F2_25	0	1g2d_C_WRSSTS_F2_25	1	0.07692	4r2c_A_WRSSTS_F2_25	0	5keb_A_WRSSTS_F2_25	1	0.3913	5ke9_A	34	2wbu_A	62	53.1739	1a1k_A_WRSSTS_F2_25	0	5ke9_A_WRSSTS_F2_25	1	0.3913	2kmk_A_WRSSTS_F2_25	0.01304	5ke9_A_WRSSTS_F2_25	4.6135	0.71908	0.04348
WLSSSY	F2	TGT	GTGTA	('T', 11, 'C', 14, 'G', 11)	1zaa_C_WLSSSY_F2_25	1	1zaa_C_WLSSSY_F2_25	1	1	5keb_A_WLSSSY_F2_25	0	5ke9_A_WLSSSY_F2_25	2	0.86957	5ke9_A	17	2wbu_A	64	33.7826	5ke8_A_WLSSSY_F2_25	0	5ke9_A_WLSSSY_F2_25	2	0.86957	2wbu_A_WLSSSY_F2_25	0.01702	5ke9_A_WLSSSY_F2_25	1.78019	0.40382	0
WRSSTA	F2	TGT	GTGTA	('C', 13, 'T', 9, 'A', 9)	1a1h_A_WRSSTA_F2_25	0	1g2d_C_WRSSTA_F2_25	1	0.07692	4r2c_A_WRSSTA_F2_25	0	5keb_A_WRSSTA_F2_25	1	0.3913	5ke9_A	34	2wbu_A	62	53.1739	1a1k_A_WRSSTA_F2_25	0	5ke9_A_WRSSTA_F2_25	1	0.3913	2kmk_A_WRSSTA_F2_25	0.01304	5ke9_A_WRSSTA_F2_25	4.6135	0.71908	0.04348
WLSSSK	F2	TGT	GTGTA	('T', 11, 'C', 14, 'G', 11)	4r2d_A_WLSSSK_F2_25	1	4r2d_A_WLSSSK_F2_25	1	1	5keb_A_WLSSSK_F2_25	0	5ke9_A_WLSSSK_F2_25	2	0.86957	5ke9_A	17	2wbu_A	64	33.7826	5ke8_A_WLSSSK_F2_25	0	5ke9_A_WLSSSK_F2_25	2	0.86957	2wbu_A_WLSSSK_F2_25	0.01702	5ke9_A_WLSSSK_F2_25	1.78019	0.40382	0
WLSSNQ	F2	TGT	GTGTA	('T', 6, 'C', 6, 'T', 6)	4r2d_A_WLSSNQ_F2_25	1	4r2d_A_WLSSNQ_F2_25	1	1	5keb_A_WLSSNQ_F2_25	0	1zaa_C_WLSSNQ_F2_25	1	0.82609	1zaa_C	16	5keb_A	59	38.5652	1p47_A_WLSSNQ_F2_25	0	5ke9_A_WLSSNQ_F2_25	1	0.82609	2kmk_A_WLSSNQ_F2_25	0.05116	5ke9_A_WLSSNQ_F2_25	3.2264	0.63569	0
WLTSSA	F2	TGT	GTGTA	('C', 11, 'A', 11, 'G', 14)	1p47_A_WLTSSA_F2_25	0	4r2d_A_WLTSSA_F2_25	1	0.78571	5keb_A_WLTSSA_F2_25	0	1zaa_C_WLTSSA_F2_25	1	0.65217	5kea_A	33	2wbu_A	64	48.5217	1p47_A_WLTSSA_F2_25	0	1g2d_C_WLTSSA_F2_25	1	0.65217	1a1i_A_WLTSSA_F2_25	0.0123	1g2d_C_WLTSSA_F2_25	0.53518	0.37483	0
WQSSSS	F2	TGT	GTGTA	('T', 9, 'C', 14, 'G', 9)	1a1g_A_WQSSSS_F2_25	1	1a1g_A_WQSSSS_F2_25	1	1	5keb_A_WQSSSS_F2_25	0	5ke9_A_WQSSSS_F2_25	2	0.95652	1g2d_C	9	2kmk_A	55	34.3478	1a1i_A_WQSSSS_F2_25	0	1g2d_C_WQSSSS_F2_25	2	0.95652	1p47_A_WQSSSS_F2_25	0.1408	1g2d_C_WQSSSS_F2_25	2.0088	0.53436	0
WQSSST	F2	TGT	GTGTA	('T', 9, 'C', 14, 'G', 9)	4r2c_A_WQSSST_F2_25	1	4r2c_A_WQSSST_F2_25	1	1	5keb_A_WQSSST_F2_25	0	5ke9_A_WQSSST_F2_25	2	0.95652	1g2d_C	9	2kmk_A	55	34.3478	1a1i_A_WQSSST_F2_25	0	1g2d_C_WQSSST_F2_25	2	0.95652	1p47_A_WQSSST_F2_25	0.1408	1g2d_C_WQSSST_F2_25	2.0088	0.53436	0
WRSSAS	F2	TGT	GTGTA	('C', 10, 'T', 10, 'C', 15)	4r2c_A_WRSSAS_F2_25	0	1p47_A_WRSSAS_F2_25	1	0.4	1zaa_C_WRSSAS_F2_25	0	5keb_A_WRSSAS_F2_25	1	0.43478	5ke9_A	20	5kea_A	62	52	1a1g_A_WRSSAS_F2_25	0	5ke9_A_WRSSAS_F2_25	1	0.43478	5kea_A_WRSSAS_F2_25	0.02791	5ke9_A_WRSSAS_F2_25	2.64033	0.4825	0
WLSSRC	F2	TGT	GTGTA	('C', 10, 'T', 10, 'G', 10)	4r2a_A_WLSSRC_F2_25	0	5ke7_A_WLSSRC_F2_25	1	0.30769	4r2c_A_WLSSRC_F2_25	0	1jk1_A_WLSSRC_F2_25	2	0.52174	5ke9_A	7	2wbu_A	62	48.1739	1a1i_A_WLSSRC_F2_25	0	1jk1_A_WLSSRC_F2_25	2	0.52174	5ke7_A_WLSSRC_F2_25	0.05053	5ke9_A_WLSSRC_F2_25	2.4638	0.44237	0
WRSSSA	F2	TGT	GTGTA	('G', 8, 'A', 8, 'G', 8)	1a1g_A_WRSSSA_F2_25	0	5keb_A_WRSSSA_F2_25	1	0.41176	4r2c_A_WRSSSA_F2_25	0	5keb_A_WRSSSA_F2_25	1	0.47826	5ke9_A	15	2wbu_A	64	49.1304	1a1g_A_WRSSSA_F2_25	0	5ke9_A_WRSSSA_F2_25	1	0.47826	2wbu_A_WRSSSA_F2_25	0.03087	5ke9_A_WRSSSA_F2_25	4.5352	0.59097	0
WASSSQ	F2	TGT	GTGTA	('T', 13, 'C', 16, 'G', 16)	5kea_A_WASSSQ_F2_25	0	1jk1_A_WASSSQ_F2_25	1	0.78947	5ke7_A_WASSSQ_F2_25	0	5ke9_A_WASSSQ_F2_25	2	0.78261	1g2d_C	6	5keb_A	64	47.9565	1g2d_C_WASSSQ_F2_25	0	5ke9_A_WASSSQ_F2_25	2	0.78261	2wbu_A_WASSSQ_F2_25	0.00579	5ke9_A_WASSSQ_F2_25	2.65043	0.42528	0
WASSRY	F2	TGT	GTGTA	('C', 11, 'G', 11, 'A', 11)	5ke6_A_WASSRY_F2_25	0	1a1k_A_WASSRY_F2_25	1	0.6875	5keb_A_WASSRY_F2_25	0	1zaa_C_WASSRY_F2_25	1	0.6087	5ke9_A	7	5keb_A	55	44.6957	5keb_A_WASSRY_F2_25	0	5ke9_A_WASSRY_F2_25	1	0.6087	5kea_A_WASSRY_F2_25	0.01776	5ke9_A_WASSRY_F2_25	3.96528	0.67194	0
WLSSAT	F2	TGT	GTGTA	('C', 9, 'T', 9, 'C', 9)	1jk2_A_WLSSAT_F2_25	0	5kea_A_WLSSAT_F2_25	1	0.2	5keb_A_WLSSAT_F2_25	0	5ke9_A_WLSSAT_F2_25	2	0.3913	5ke9_A	9	1zaa_C	64	51.8696	1g2d_C_WLSSAT_F2_25	0	5ke9_A_WLSSAT_F2_25	2	0.3913	1p47_A_WLSSAT_F2_25	0.03894	5ke9_A_WLSSAT_F2_25	3.12626	0.44842	0
WRSSSV	F2	TGT	GTGTA	('G', 8, 'A', 8, 'G', 8)	4r2d_A_WRSSSV_F2_25	0	5ke6_A_WRSSSV_F2_25	1	0.41176	4r2c_A_WRSSSV_F2_25	0	5keb_A_WRSSSV_F2_25	1	0.47826	5ke9_A	15	2wbu_A	64	49.1304	1a1g_A_WRSSSV_F2_25	0	5ke9_A_WRSSSV_F2_25	1	0.47826	2wbu_A_WRSSSV_F2_25	0.03087	5ke9_A_WRSSSV_F2_25	4.5352	0.59097	0
WLSSGS	F2	TGT	GTGTA	('C', 7, 'T', 7, 'A', 7)	1jk2_A_WLSSGS_F2_25	0	1zaa_C_WLSSGS_F2_25	1	0.3	5keb_A_WLSSGS_F2_25	0	5ke9_A_WLSSGS_F2_25	2	0.47826	5ke9_A	9	5keb_A	63	46.3478	1a1k_A_WLSSGS_F2_25	0	5ke9_A_WLSSGS_F2_25	2	0.47826	2kmk_A_WLSSGS_F2_25	0.07189	5ke9_A_WLSSGS_F2_25	4.55456	0.64081	0
WYSSRS	F2	TGT	GTGTA	('C', 9, 'T', 9, 'A', 9)	1a1k_A_WYSSRS_F2_25	0	1p47_A_WYSSRS_F2_25	1	0.35714	4r2c_A_WYSSRS_F2_25	0	1zaa_C_WYSSRS_F2_25	2	0.47826	5ke9_A	11	5ke7_A	62	46.6957	1a1i_A_WYSSRS_F2_25	0	1zaa_C_WYSSRS_F2_25	2	0.47826	2kmk_A_WYSSRS_F2_25	0.02581	5ke9_A_WYSSRS_F2_25	8.92259	0.94965	0.08696
WLSSSQ	F2	TGT	GTGTA	('T', 11, 'C', 14, 'G', 11)	4r2a_A_WLSSSQ_F2_25	1	4r2a_A_WLSSSQ_F2_25	1	1	5keb_A_WLSSSQ_F2_25	0	5ke9_A_WLSSSQ_F2_25	2	0.86957	5ke9_A	17	2wbu_A	64	33.7826	5ke8_A_WLSSSQ_F2_25	0	5ke9_A_WLSSSQ_F2_25	2	0.86957	2wbu_A_WLSSSQ_F2_25	0.01702	5ke9_A_WLSSSQ_F2_25	1.78019	0.40382	0
WLSSQS	F2	TGT	GTGTA	('A', 5, 'C', 10, 'T', 10)	4r2d_A_WLSSQS_F2_25	1	4r2d_A_WLSSQS_F2_25	1	1	5keb_A_WLSSQS_F2_25	0	1zaa_C_WLSSQS_F2_25	1	0.82609	1a1k_A	14	2wbu_A	64	40.0435	5keb_A_WLSSQS_F2_25	0	5ke9_A_WLSSQS_F2_25	1	0.82609	1g2d_C_WLSSQS_F2_25	0.03441	5ke9_A_WLSSQS_F2_25	3.54414	0.55267	0
WRSSNS	F2	TGT	GTGTA	('A', 11, 'G', 11, 'A', 11)	5ke7_A_WRSSNS_F2_25	0	1a1g_A_WRSSNS_F2_25	1	0.85714	5ke7_A_WRSSNS_F2_25	0	5keb_A_WRSSNS_F2_25	1	0.82609	5ke9_A	26	2wbu_A	62	43.087	5ke7_A_WRSSNS_F2_25	0	5ke9_A_WRSSNS_F2_25	1	0.82609	5ke6_A_WRSSNS_F2_25	0.08878	5ke9_A_WRSSNS_F2_25	2.98912	0.90856	0
WLSSSC	F2	TGT	GTGTA	('T', 11, 'C', 14, 'G', 11)	1a1l_A_WLSSSC_F2_25	1	1a1l_A_WLSSSC_F2_25	1	1	5keb_A_WLSSSC_F2_25	0	5ke9_A_WLSSSC_F2_25	2	0.86957	5ke9_A	17	2wbu_A	64	33.7826	5ke8_A_WLSSSC_F2_25	0	5ke9_A_WLSSSC_F2_25	2	0.86957	2wbu_A_WLSSSC_F2_25	0.01702	5ke9_A_WLSSSC_F2_25	1.78019	0.40382	0
WASSAS	F2	TGT	GTGTA	('C', 8, 'T', 8, 'C', 8)	1aay_A_WASSAS_F2_25	0	1aay_A_WASSAS_F2_25	0	0	5keb_A_WASSAS_F2_25	0	5ke9_A_WASSAS_F2_25	2	0.30435	1g2d_C	6	5keb_A	58	47.5217	1g2d_C_WASSAS_F2_25	0	5ke9_A_WASSAS_F2_25	2	0.30435	5keb_A_WASSAS_F2_25	0.05801	5ke9_A_WASSAS_F2_25	3.1054	0.58363	0
WLSSDA	F2	TGT	GTGTA	('A', 7, 'A', 7, 'G', 13)	5ke7_A_WLSSDA_F2_25	0	1a1k_A_WLSSDA_F2_25	1	0.53846	5keb_A_WLSSDA_F2_25	0	1zaa_C_WLSSDA_F2_25	1	0.56522	5ke9_A	15	2wbu_A	61	44.087	1a1j_A_WLSSDA_F2_25	0	5ke9_A_WLSSDA_F2_25	1	0.56522	2kmk_A_WLSSDA_F2_25	0.19289	5ke9_A_WLSSDA_F2_25	2.44372	0.50163	0
WQSSNS	F2	TGT	GTGTA	('C', 10, 'G', 10, 'A', 10)	4r2a_A_WQSSNS_F2_25	1	4r2a_A_WQSSNS_F2_25	1	1	5keb_A_WQSSNS_F2_25	0	2wbu_A_WQSSNS_F2_25	2	0.91304	1g2d_C	9	1zaa_C	61	43.4348	1a1l_A_WQSSNS_F2_25	0	1g2d_C_WQSSNS_F2_25	2	0.91304	2kmk_A_WQSSNS_F2_25	0.13395	5ke9_A_WQSSNS_F2_25	2.88361	0.70099	0
WSSSSS	F2	TGT	GTGTA	('T', 8, 'C', 8, 'G', 8)	4r2d_A_WSSSSS_F2_25	1	4r2d_A_WSSSSS_F2_25	1	1	5ke8_A_WSSSSS_F2_25	0	5ke9_A_WSSSSS_F2_25	2	0.86957	5ke9_A	9	5keb_A	64	44.1739	2kmk_A_WSSSSS_F2_25	0	5ke9_A_WSSSSS_F2_25	2	0.86957	2wbu_A_WSSSSS_F2_25	0.00955	5ke9_A_WSSSSS_F2_25	4.32699	0.39743	0
WSSSRS	F2	TGT	GTGTA	('C', 7, 'T', 7, 'G', 10)	1jk2_A_WSSSRS_F2_25	0	4r2a_A_WSSSRS_F2_25	1	0.23077	5keb_A_WSSSRS_F2_25	0	1jk1_A_WSSSRS_F2_25	2	0.47826	5ke9_A	7	5ke7_A	63	46.7391	1a1i_A_WSSSRS_F2_25	0	1jk1_A_WSSSRS_F2_25	2	0.47826	5ke7_A_WSSSRS_F2_25	0.04584	5ke9_A_WSSSRS_F2_25	2.79399	0.58831	0
WLSSRT	F2	TGT	GTGTA	('C', 9, 'T', 9, 'G', 9)	4r2a_A_WLSSRT_F2_25	0	5ke7_A_WLSSRT_F2_25	1	0.33333	4r2c_A_WLSSRT_F2_25	0	1jk1_A_WLSSRT_F2_25	2	0.54545	5ke9_A	7	2wbu_A	62	47.8182	1a1i_A_WLSSRT_F2_25	0	1jk1_A_WLSSRT_F2_25	2	0.54545	5ke7_A_WLSSRT_F2_25	0.0455	5ke9_A_WLSSRT_F2_25	2.53529	0.46407	0
WLSSDS	F2	TGT	GTGTA	('A', 6, 'A', 6, 'G', 12)	5kea_A_WLSSDS_F2_25	0	1a1g_A_WLSSDS_F2_25	1	0.5	5keb_A_WLSSDS_F2_25	0	1zaa_C_WLSSDS_F2_25	1	0.52174	5ke9_A	15	2wbu_A	61	43.9565	1aay_A_WLSSDS_F2_25	0	5ke9_A_WLSSDS_F2_25	1	0.52174	2kmk_A_WLSSDS_F2_25	0.1867	5ke9_A_WLSSDS_F2_25	2.32915	0.50306	0
WRSSSK	F2	TGT	GTGTA	('G', 8, 'A', 8, 'G', 8)	1aay_A_WRSSSK_F2_25	0	5keb_A_WRSSSK_F2_25	1	0.41176	4r2c_A_WRSSSK_F2_25	0	5keb_A_WRSSSK_F2_25	1	0.47826	5ke9_A	15	2wbu_A	64	49.1304	1a1g_A_WRSSSK_F2_25	0	5ke9_A_WRSSSK_F2_25	1	0.47826	2wbu_A_WRSSSK_F2_25	0.03087	5ke9_A_WRSSSK_F2_25	4.5352	0.59097	0
WLSSSV	F2	TGT	GTGTA	('T', 11, 'C', 14, 'G', 11)	4r2d_A_WLSSSV_F2_25	1	4r2d_A_WLSSSV_F2_25	1	1	5keb_A_WLSSSV_F2_25	0	5ke9_A_WLSSSV_F2_25	2	0.86957	5ke9_A	17	2wbu_A	64	33.7826	5ke8_A_WLSSSV_F2_25	0	5ke9_A_WLSSSV_F2_25	2	0.86957	2wbu_A_WLSSSV_F2_25	0.01702	5ke9_A_WLSSSV_F2_25	1.78019	0.40382	0
WSSSRE	F2	TGT	GTGTA	('C', 8, 'T', 8, 'G', 11)	4r2a_A_WSSSRE_F2_25	0	4r2a_A_WSSSRE_F2_25	0	0	5keb_A_WSSSRE_F2_25	0	1jk1_A_WSSSRE_F2_25	2	0.43478	5ke9_A	7	5ke7_A	63	47.8261	1a1i_A_WSSSRE_F2_25	0	1jk1_A_WSSSRE_F2_25	2	0.43478	5ke7_A_WSSSRE_F2_25	0.05611	5ke9_A_WSSSRE_F2_25	2.63147	0.53797	0
WLSSRK	F2	TGT	GTGTA	('C', 10, 'T', 10, 'G', 10)	1a1g_A_WLSSRK_F2_25	0	5ke7_A_WLSSRK_F2_25	1	0.30769	4r2c_A_WLSSRK_F2_25	0	1jk1_A_WLSSRK_F2_25	2	0.52174	5ke9_A	7	2wbu_A	62	48.1739	1a1i_A_WLSSRK_F2_25	0	1jk1_A_WLSSRK_F2_25	2	0.52174	5ke7_A_WLSSRK_F2_25	0.05053	5ke9_A_WLSSRK_F2_25	2.4638	0.44237	0
WASSRS	F2	TGT	GTGTA	('C', 11, 'G', 11, 'A', 11)	5kea_A_WASSRS_F2_25	0	1a1l_A_WASSRS_F2_25	1	0.6875	5keb_A_WASSRS_F2_25	0	1zaa_C_WASSRS_F2_25	1	0.6087	5ke9_A	7	5keb_A	55	44.6957	5keb_A_WASSRS_F2_25	0	5ke9_A_WASSRS_F2_25	1	0.6087	5kea_A_WASSRS_F2_25	0.01776	5ke9_A_WASSRS_F2_25	3.96528	0.67194	0
WRSSSY	F2	TGT	GTGTA	('G', 8, 'A', 8, 'G', 8)	4r2c_A_WRSSSY_F2_25	0	5keb_A_WRSSSY_F2_25	1	0.41176	4r2c_A_WRSSSY_F2_25	0	5keb_A_WRSSSY_F2_25	1	0.47826	5ke9_A	15	2wbu_A	64	49.1304	1a1g_A_WRSSSY_F2_25	0	5ke9_A_WRSSSY_F2_25	1	0.47826	2wbu_A_WRSSSY_F2_25	0.03087	5ke9_A_WRSSSY_F2_25	4.5352	0.59097	0
WASSSY	F2	TGT	GTGTA	('T', 13, 'C', 16, 'G', 16)	5kea_A_WASSSY_F2_25	0	1a1l_A_WASSSY_F2_25	1	0.78947	5ke7_A_WASSSY_F2_25	0	5ke9_A_WASSSY_F2_25	2	0.78261	1g2d_C	6	5keb_A	64	47.9565	1g2d_C_WASSSY_F2_25	0	5ke9_A_WASSSY_F2_25	2	0.78261	2wbu_A_WASSSY_F2_25	0.00579	5ke9_A_WASSSY_F2_25	2.65043	0.42528	0
WRSSTT	F2	TGT	GTGTA	('C', 13, 'T', 9, 'A', 9)	1a1j_A_WRSSTT_F2_25	0	1g2d_C_WRSSTT_F2_25	1	0.07692	4r2c_A_WRSSTT_F2_25	0	5keb_A_WRSSTT_F2_25	1	0.3913	5ke9_A	34	2wbu_A	62	53.1739	1a1k_A_WRSSTT_F2_25	0	5ke9_A_WRSSTT_F2_25	1	0.3913	2kmk_A_WRSSTT_F2_25	0.01304	5ke9_A_WRSSTT_F2_25	4.6135	0.71908	0.04348
WLSSHA	F2	TGT	GTGTA	('C', 11, 'C', 7, 'A', 11)	4r2a_A_WLSSHA_F2_25	0	1zaa_C_WLSSHA_F2_25	1	0.36364	5keb_A_WLSSHA_F2_25	0	5ke9_A_WLSSHA_F2_25	2	0.47826	5ke9_A	9	5ke8_A	62	38.2174	1a1g_A_WLSSHA_F2_25	0	5ke9_A_WLSSHA_F2_25	2	0.47826	5kea_A_WLSSHA_F2_25	0.03921	5ke9_A_WLSSHA_F2_25	1.69703	0.58569	0
WLSSTQ	F2	TGT	GTGTA	('A', 10, 'G', 10, 'A', 10)	4r2a_A_WLSSTQ_F2_25	1	4r2a_A_WLSSTQ_F2_25	1	1	1a1j_A_WLSSTQ_F2_25	0	5keb_A_WLSSTQ_F2_25	1	0.73913	5ke9_A	22	2wbu_A	64	44.6957	5kea_A_WLSSTQ_F2_25	0	5ke9_A_WLSSTQ_F2_25	1	0.73913	2wbu_A_WLSSTQ_F2_25	0.08312	5ke9_A_WLSSTQ_F2_25	4.1563	0.61042	0
WLSSSN	F2	TGT	GTGTA	('T', 11, 'C', 14, 'G', 11)	1a1j_A_WLSSSN_F2_25	1	1a1j_A_WLSSSN_F2_25	1	1	5keb_A_WLSSSN_F2_25	0	5ke9_A_WLSSSN_F2_25	2	0.86957	5ke9_A	17	2wbu_A	64	33.7826	5ke8_A_WLSSSN_F2_25	0	5ke9_A_WLSSSN_F2_25	2	0.86957	2wbu_A_WLSSSN_F2_25	0.01702	5ke9_A_WLSSSN_F2_25	1.78019	0.40382	0
WYSSTS	F2	TGT	GTGTA	('C', 7, 'T', 7, 'A', 12)	4r2d_A_WYSSTS_F2_25	0	1zaa_C_WYSSTS_F2_25	1	0.41667	5keb_A_WYSSTS_F2_25	0	1zaa_C_WYSSTS_F2_25	1	0.43478	5ke9_A	11	1p47_A	63	42.7826	1a1g_A_WYSSTS_F2_25	0	5ke9_A_WYSSTS_F2_25	1	0.43478	5ke6_A_WYSSTS_F2_25	0.01589	5ke9_A_WYSSTS_F2_25	8.61983	0.96619	0.04348
WSSSSA	F2	TGT	GTGTA	('T', 8, 'C', 8, 'G', 8)	1a1g_A_WSSSSA_F2_25	1	1a1g_A_WSSSSA_F2_25	1	1	5ke8_A_WSSSSA_F2_25	0	5ke9_A_WSSSSA_F2_25	2	0.86957	5ke9_A	9	5keb_A	64	44.1739	2kmk_A_WSSSSA_F2_25	0	5ke9_A_WSSSSA_F2_25	2	0.86957	2wbu_A_WSSSSA_F2_25	0.00955	5ke9_A_WSSSSA_F2_25	4.32699	0.39743	0
WASSHS	F2	TGT	GTGTA	('C', 12, 'G', 12, 'A', 12)	5keb_A_WASSHS_F2_25	0	4r2d_A_WASSHS_F2_25	1	0.75	5keb_A_WASSHS_F2_25	0	1zaa_C_WASSHS_F2_25	1	0.65217	5ke9_A	18	5keb_A	60	46.087	1g2d_C_WASSHS_F2_25	0	5ke9_A_WASSHS_F2_25	1	0.65217	5kea_A_WASSHS_F2_25	0.07529	5ke9_A_WASSHS_F2_25	1.4748	0.32164	0
WMSSHS	F2	TGT	GTGTA	('C', 11, 'G', 11, 'A', 11)	5kea_A_WMSSHS_F2_25	0	1jk2_A_WMSSHS_F2_25	1	0.61111	5keb_A_WMSSHS_F2_25	0	4r2c_A_WMSSHS_F2_25	1	0.52174	1g2d_C	30	2wbu_A	60	46.8261	1g2d_C_WMSSHS_F2_25	0	5ke9_A_WMSSHS_F2_25	1	0.52174	2wbu_A_WMSSHS_F2_25	0.0746	5ke9_A_WMSSHS_F2_25	1.19421	0.26153	0
WGSSSS	F2	TGT	GTGTA	('T', 7, 'C', 7, 'G', 7)	1a1j_A_WGSSSS_F2_25	1	1a1j_A_WGSSSS_F2_25	1	1	5keb_A_WGSSSS_F2_25	0	5ke9_A_WGSSSS_F2_25	2	0.73913	5ke9_A	9	1a1i_A	64	39.6957	5ke7_A_WGSSSS_F2_25	0	5ke9_A_WGSSSS_F2_25	2	0.73913	2wbu_A_WGSSSS_F2_25	0.00827	5ke9_A_WGSSSS_F2_25	2.68917	0.51811	0
WRSSDA	F2	TGT	GTGTA	('A', 10, 'G', 10, 'A', 10)	5kea_A_WRSSDA_F2_25	0	1a1j_A_WRSSDA_F2_25	1	0.66667	5keb_A_WRSSDA_F2_25	0	1zaa_C_WRSSDA_F2_25	1	0.6087	1zaa_C	34	2wbu_A	60	42.913	5ke7_A_WRSSDA_F2_25	0	5ke9_A_WRSSDA_F2_25	1	0.6087	1g2d_C_WRSSDA_F2_25	0.04611	5ke9_A_WRSSDA_F2_25	2.98594	0.89991	0
WLSSAA	F2	TGT	GTGTA	('C', 9, 'T', 9, 'C', 9)	4r2a_A_WLSSAA_F2_25	0	5ke7_A_WLSSAA_F2_25	1	0.2	5keb_A_WLSSAA_F2_25	0	5ke9_A_WLSSAA_F2_25	2	0.3913	5ke9_A	9	1zaa_C	64	51.8696	1g2d_C_WLSSAA_F2_25	0	5ke9_A_WLSSAA_F2_25	2	0.3913	1p47_A_WLSSAA_F2_25	0.03894	5ke9_A_WLSSAA_F2_25	3.12626	0.44842	0
WLSSRE	F2	TGT	GTGTA	('C', 10, 'T', 10, 'G', 10)	4r2c_A_WLSSRE_F2_25	0	5ke7_A_WLSSRE_F2_25	1	0.30769	4r2c_A_WLSSRE_F2_25	0	1jk1_A_WLSSRE_F2_25	2	0.52174	5ke9_A	7	2wbu_A	62	48.1739	1a1i_A_WLSSRE_F2_25	0	1jk1_A_WLSSRE_F2_25	2	0.52174	5ke7_A_WLSSRE_F2_25	0.05053	5ke9_A_WLSSRE_F2_25	2.4638	0.44237	0
WASSRT	F2	TGT	GTGTA	('C', 11, 'G', 11, 'A', 11)	2wbu_A_WASSRT_F2_25	0	1a1h_A_WASSRT_F2_25	1	0.6875	5keb_A_WASSRT_F2_25	0	1zaa_C_WASSRT_F2_25	1	0.6087	5ke9_A	7	5keb_A	55	44.6957	5keb_A_WASSRT_F2_25	0	5ke9_A_WASSRT_F2_25	1	0.6087	5kea_A_WASSRT_F2_25	0.01776	5ke9_A_WASSRT_F2_25	3.96528	0.67194	0
WRSSSQ	F2	TGT	GTGTA	('G', 8, 'A', 8, 'G', 8)	1a1g_A_WRSSSQ_F2_25	0	5keb_A_WRSSSQ_F2_25	1	0.41176	4r2c_A_WRSSSQ_F2_25	0	5keb_A_WRSSSQ_F2_25	1	0.47826	5ke9_A	15	2wbu_A	64	49.1304	1a1g_A_WRSSSQ_F2_25	0	5ke9_A_WRSSSQ_F2_25	1	0.47826	2wbu_A_WRSSSQ_F2_25	0.03087	5ke9_A_WRSSSQ_F2_25	4.5352	0.59097	0
WLSSAV	F2	TGT	GTGTA	('C', 9, 'T', 9, 'C', 9)	1aay_A_WLSSAV_F2_25	0	5ke7_A_WLSSAV_F2_25	1	0.2	5keb_A_WLSSAV_F2_25	0	5ke9_A_WLSSAV_F2_25	2	0.3913	5ke9_A	9	1zaa_C	64	51.8696	1g2d_C_WLSSAV_F2_25	0	5ke9_A_WLSSAV_F2_25	2	0.3913	1p47_A_WLSSAV_F2_25	0.03894	5ke9_A_WLSSAV_F2_25	3.12626	0.44842	0
WASSGS	F2	TGT	GTGTA	('C', 12, 'G', 12, 'A', 12)	5kea_A_WASSGS_F2_25	0	4r2d_A_WASSGS_F2_25	1	0.6	5keb_A_WASSGS_F2_25	0	5ke9_A_WASSGS_F2_25	2	0.65217	5ke9_A	9	2wbu_A	58	49.4783	1g2d_C_WASSGS_F2_25	0	5ke9_A_WASSGS_F2_25	2	0.65217	2wbu_A_WASSGS_F2_25	0.07196	5ke9_A_WASSGS_F2_25	3.31977	0.59715	0
WASSTS	F2	TGT	GTGTA	('A', 6, 'G', 12, 'A', 12)	1jk1_A_WASSTS_F2_25	1	1jk1_A_WASSTS_F2_25	1	1	5keb_A_WASSTS_F2_25	0	1zaa_C_WASSTS_F2_25	1	0.69565	5ke9_A	24	2wbu_A	64	46.5652	2kmk_A_WASSTS_F2_25	0	5ke9_A_WASSTS_F2_25	1	0.69565	2wbu_A_WASSTS_F2_25	0.00738	5ke9_A_WASSTS_F2_25	2.64131	0.68089	0
WASSYS	F2	TGT	GTGTA	('T', 5, 'C', 5, 'C', 5)	5ke7_A_WASSYS_F2_25	0	5ke7_A_WASSYS_F2_25	0	0	5keb_A_WASSYS_F2_25	0	5ke9_A_WASSYS_F2_25	2	0.30435	5ke9_A	10	5ke8_A	63	33.7391	1a1h_A_WASSYS_F2_25	0	5ke9_A_WASSYS_F2_25	2	0.30435	5ke8_A_WASSYS_F2_25	0.04256	5ke9_A_WASSYS_F2_25	2.84694	1.1688	0
WQSSLS	F2	TGT	GTGTA	('A', 6, 'G', 6, 'A', 6)	1a1i_A_WQSSLS_F2_25	1	1a1i_A_WQSSLS_F2_25	1	1	5keb_A_WQSSLS_F2_25	0	1g2d_C_WQSSLS_F2_25	2	0.82609	1g2d_C	9	5kea_A	59	37.1739	5ke8_A_WQSSLS_F2_25	0	1g2d_C_WQSSLS_F2_25	2	0.82609	1a1i_A_WQSSLS_F2_25	0.13005	1g2d_C_WQSSLS_F2_25	3.36946	0.64556	0
WSSSNA	F2	TGT	GTGTA	('A', 12, 'G', 12, 'A', 12)	1jk2_A_WSSSNA_F2_25	1	1jk2_A_WSSSNA_F2_25	1	1	5keb_A_WSSSNA_F2_25	0	1zaa_C_WSSSNA_F2_25	1	0.82609	5ke9_A	24	2wbu_A	64	40.9565	1p47_A_WSSSNA_F2_25	0	5ke9_A_WSSSNA_F2_25	1	0.82609	2wbu_A_WSSSNA_F2_25	0.00722	5ke9_A_WSSSNA_F2_25	2.68705	0.79198	0
WLSSST	F2	TGT	GTGTA	('T', 11, 'C', 14, 'G', 11)	1jk2_A_WLSSST_F2_25	1	1jk2_A_WLSSST_F2_25	1	1	5keb_A_WLSSST_F2_25	0	5ke9_A_WLSSST_F2_25	2	0.86957	5ke9_A	17	2wbu_A	64	33.7826	5ke8_A_WLSSST_F2_25	0	5ke9_A_WLSSST_F2_25	2	0.86957	2wbu_A_WLSSST_F2_25	0.01702	5ke9_A_WLSSST_F2_25	1.78019	0.40382	0
WLSSTY	F2	TGT	GTGTA	('A', 10, 'G', 10, 'A', 10)	1a1g_A_WLSSTY_F2_25	1	1a1g_A_WLSSTY_F2_25	1	1	1a1j_A_WLSSTY_F2_25	0	5keb_A_WLSSTY_F2_25	1	0.73913	5ke9_A	22	2wbu_A	64	44.6957	5kea_A_WLSSTY_F2_25	0	5ke9_A_WLSSTY_F2_25	1	0.73913	2wbu_A_WLSSTY_F2_25	0.08312	5ke9_A_WLSSTY_F2_25	4.1563	0.61042	0
WSSSNS	F2	TGT	GTGTA	('A', 12, 'G', 12, 'A', 12)	4r2a_A_WSSSNS_F2_25	1	4r2a_A_WSSSNS_F2_25	1	1	5keb_A_WSSSNS_F2_25	0	1zaa_C_WSSSNS_F2_25	1	0.82609	5ke9_A	24	2wbu_A	64	40.9565	1p47_A_WSSSNS_F2_25	0	5ke9_A_WSSSNS_F2_25	1	0.82609	2wbu_A_WSSSNS_F2_25	0.00722	5ke9_A_WSSSNS_F2_25	2.68705	0.79198	0
WHSSTS	F2	TGT	GTGTA	('C', 13, 'G', 13, 'A', 9)	5ke6_A_WHSSTS_F2_25	0	1a1j_A_WHSSTS_F2_25	1	0.64706	5ke8_A_WHSSTS_F2_25	0	5keb_A_WHSSTS_F2_25	1	0.69565	5ke9_A	10	5ke8_A	55	40.0435	1g2d_C_WHSSTS_F2_25	0	5ke9_A_WHSSTS_F2_25	1	0.69565	2wbu_A_WHSSTS_F2_25	0.09263	5ke9_A_WHSSTS_F2_25	1.79191	0.71106	0
WLSSTK	F2	TGT	GTGTA	('A', 10, 'G', 10, 'A', 10)	4r2a_A_WLSSTK_F2_25	1	4r2a_A_WLSSTK_F2_25	1	1	1a1j_A_WLSSTK_F2_25	0	5keb_A_WLSSTK_F2_25	1	0.73913	5ke9_A	22	2wbu_A	64	44.6957	5kea_A_WLSSTK_F2_25	0	5ke9_A_WLSSTK_F2_25	1	0.73913	2wbu_A_WLSSTK_F2_25	0.08312	5ke9_A_WLSSTK_F2_25	4.1563	0.61042	0
WLSSSA	F2	TGT	GTGTA	('T', 11, 'C', 14, 'G', 11)	1a1l_A_WLSSSA_F2_25	1	1a1l_A_WLSSSA_F2_25	1	1	5keb_A_WLSSSA_F2_25	0	5ke9_A_WLSSSA_F2_25	2	0.86957	5ke9_A	17	2wbu_A	64	33.7826	5ke8_A_WLSSSA_F2_25	0	5ke9_A_WLSSSA_F2_25	2	0.86957	2wbu_A_WLSSSA_F2_25	0.01702	5ke9_A_WLSSSA_F2_25	1.78019	0.40382	0
WSSSST	F2	TGT	GTGTA	('T', 8, 'C', 8, 'G', 8)	4r2c_A_WSSSST_F2_25	1	4r2c_A_WSSSST_F2_25	1	1	5ke8_A_WSSSST_F2_25	0	5ke9_A_WSSSST_F2_25	2	0.86957	5ke9_A	9	5keb_A	64	44.1739	2kmk_A_WSSSST_F2_25	0	5ke9_A_WSSSST_F2_25	2	0.86957	2wbu_A_WSSSST_F2_25	0.00955	5ke9_A_WSSSST_F2_25	4.32699	0.39743	0
WLSSKT	F2	TGT	GTGTA	('C', 6, 'A', 6, 'T', 6)	1jk2_A_WLSSKT_F2_25	0	1jk2_A_WLSSKT_F2_25	0	0	5keb_A_WLSSKT_F2_25	0	1zaa_C_WLSSKT_F2_25	1	0.17391	1g2d_C	4	2wbu_A	58	29.8696	1a1g_A_WLSSKT_F2_25	0	5ke9_A_WLSSKT_F2_25	1	0.17391	2kmk_A_WLSSKT_F2_25	0.11782	5ke9_A_WLSSKT_F2_25	3.02959	1.55789	0
WLTSRS	F2	TGT	GTGTA	('A', 8, 'G', 11, 'A', 8)	1p47_A_WLTSRS_F2_25	0	1a1j_A_WLTSRS_F2_25	1	0.71429	5keb_A_WLTSRS_F2_25	0	1zaa_C_WLTSRS_F2_25	1	0.56522	5ke9_A	19	1zaa_C	64	40.6522	1a1i_A_WLTSRS_F2_25	0	5ke9_A_WLTSRS_F2_25	1	0.56522	2wbu_A_WLTSRS_F2_25	0.0012	5ke9_A_WLTSRS_F2_25	4.77833	0.73937	0.04348
WQSSRS	F2	TGT	GTGTA	('C', 7, 'T', 7, 'A', 7)	1jk1_A_WQSSRS_F2_25	0	5ke9_A_WQSSRS_F2_25	1	0.5	5keb_A_WQSSRS_F2_25	0	5ke9_A_WQSSRS_F2_25	1	0.34783	1a1l_A	20	1g2d_C	63	51.0435	1a1l_A_WQSSRS_F2_25	0	5ke9_A_WQSSRS_F2_25	1	0.34783	5kea_A_WQSSRS_F2_25	0.05091	5ke9_A_WQSSRS_F2_25	1.98817	0.50942	0
WRSSDS	F2	TGT	GTGTA	('A', 10, 'G', 10, 'A', 10)	1p47_A_WRSSDS_F2_25	0	1aay_A_WRSSDS_F2_25	1	0.66667	5keb_A_WRSSDS_F2_25	0	1zaa_C_WRSSDS_F2_25	1	0.6087	1zaa_C	34	2wbu_A	60	42.913	5ke7_A_WRSSDS_F2_25	0	5ke9_A_WRSSDS_F2_25	1	0.6087	1g2d_C_WRSSDS_F2_25	0.04611	5ke9_A_WRSSDS_F2_25	2.98594	0.89991	0
WLTSRA	F2	TGT	GTGTA	('A', 8, 'G', 11, 'A', 8)	1p47_A_WLTSRA_F2_25	0	1a1h_A_WLTSRA_F2_25	1	0.71429	5keb_A_WLTSRA_F2_25	0	1zaa_C_WLTSRA_F2_25	1	0.56522	5ke9_A	19	1zaa_C	64	40.6522	1a1i_A_WLTSRA_F2_25	0	5ke9_A_WLTSRA_F2_25	1	0.56522	2wbu_A_WLTSRA_F2_25	0.0012	5ke9_A_WLTSRA_F2_25	4.77833	0.73937	0.04348
WSSSSK	F2	TGT	GTGTA	('T', 8, 'C', 8, 'G', 8)	1a1g_A_WSSSSK_F2_25	1	1a1g_A_WSSSSK_F2_25	1	1	5ke8_A_WSSSSK_F2_25	0	5ke9_A_WSSSSK_F2_25	2	0.86957	5ke9_A	9	5keb_A	64	44.1739	2kmk_A_WSSSSK_F2_25	0	5ke9_A_WSSSSK_F2_25	2	0.86957	2wbu_A_WSSSSK_F2_25	0.00955	5ke9_A_WSSSSK_F2_25	4.32699	0.39743	0
WLSSRV	F2	TGT	GTGTA	('C', 10, 'T', 10, 'G', 10)	1a1j_A_WLSSRV_F2_25	0	5ke7_A_WLSSRV_F2_25	1	0.30769	4r2c_A_WLSSRV_F2_25	0	1jk1_A_WLSSRV_F2_25	2	0.47826	5ke9_A	7	2wbu_A	62	47.5652	1a1i_A_WLSSRV_F2_25	0	1jk1_A_WLSSRV_F2_25	2	0.47826	5ke7_A_WLSSRV_F2_25	0.04804	5ke9_A_WLSSRV_F2_25	2.51216	0.45533	0
WKSSNS	F2	TGT	GTGTA	('C', 13, 'G', 13, 'A', 13)	5kea_A_WKSSNS_F2_25	0	4r2c_A_WKSSNS_F2_25	1	0.68421	5keb_A_WKSSNS_F2_25	0	1zaa_C_WKSSNS_F2_25	1	0.6087	1g2d_C	8	5keb_A	55	47	1g2d_C_WKSSNS_F2_25	0	5ke9_A_WKSSNS_F2_25	1	0.6087	2wbu_A_WKSSNS_F2_25	0.07702	5ke9_A_WKSSNS_F2_25	1.15025	0.19489	0
WQSSAS	F2	TGT	GTGTA	('C', 9, 'T', 9, 'A', 9)	1jk2_A_WQSSAS_F2_25	0	5ke7_A_WQSSAS_F2_25	1	0.35714	5keb_A_WQSSAS_F2_25	0	1a1i_A_WQSSAS_F2_25	2	0.52174	5ke9_A	10	1p47_A	59	40.4783	1a1j_A_WQSSAS_F2_25	0	5ke9_A_WQSSAS_F2_25	2	0.52174	2wbu_A_WQSSAS_F2_25	0.10743	5ke9_A_WQSSAS_F2_25	2.06273	0.55133	0
WSSSMS	F2	TGT	GTGTA	('T', 12, 'C', 16, 'G', 16)	2kmk_A_WSSSMS_F2_25	0	4r2c_A_WSSSMS_F2_25	1	0.75	5ke8_A_WSSSMS_F2_25	0	5keb_A_WSSSMS_F2_25	1	0.69565	1g2d_C	15	5keb_A	64	48.0435	1g2d_C_WSSSMS_F2_25	0	1a1l_A_WSSSMS_F2_25	1	0.69565	5ke7_A_WSSSMS_F2_25	0.0329	1g2d_C_WSSSMS_F2_25	1.59898	0.40253	0
WHSSSS	F2	TGT	GTGTA	('A', 10, 'G', 10, 'A', 10)	5ke6_A_WHSSSS_F2_25	0	1a1j_A_WHSSSS_F2_25	1	0.66667	5keb_A_WHSSSS_F2_25	0	5ke9_A_WHSSSS_F2_25	2	0.73913	5ke9_A	9	5ke6_A	56	41.1304	1p47_A_WHSSSS_F2_25	0	5ke9_A_WHSSSS_F2_25	2	0.73913	5ke8_A_WHSSSS_F2_25	0.0444	5ke9_A_WHSSSS_F2_25	3.29397	0.40795	0
WYSSRA	F2	TGT	GTGTA	('C', 9, 'T', 9, 'A', 9)	4r2d_A_WYSSRA_F2_25	0	5ke8_A_WYSSRA_F2_25	1	0.35714	4r2c_A_WYSSRA_F2_25	0	1zaa_C_WYSSRA_F2_25	2	0.47826	5ke9_A	11	5ke7_A	62	46.6957	1a1i_A_WYSSRA_F2_25	0	1zaa_C_WYSSRA_F2_25	2	0.47826	2kmk_A_WYSSRA_F2_25	0.02581	5ke9_A_WYSSRA_F2_25	8.92259	0.94965	0.08696
WLSSTV	F2	TGT	GTGTA	('A', 10, 'G', 10, 'A', 10)	1a1h_A_WLSSTV_F2_25	1	1a1h_A_WLSSTV_F2_25	1	1	1a1j_A_WLSSTV_F2_25	0	5keb_A_WLSSTV_F2_25	1	0.73913	5ke9_A	22	2wbu_A	64	44.6957	5kea_A_WLSSTV_F2_25	0	5ke9_A_WLSSTV_F2_25	1	0.73913	2wbu_A_WLSSTV_F2_25	0.08312	5ke9_A_WLSSTV_F2_25	4.1563	0.61042	0
WLSSNS	F2	TGT	GTGTA	('T', 6, 'C', 6, 'T', 6)	4r2a_A_WLSSNS_F2_25	1	4r2a_A_WLSSNS_F2_25	1	1	5keb_A_WLSSNS_F2_25	0	1zaa_C_WLSSNS_F2_25	1	0.82609	1zaa_C	16	5keb_A	59	38.5652	1p47_A_WLSSNS_F2_25	0	5ke9_A_WLSSNS_F2_25	1	0.82609	2kmk_A_WLSSNS_F2_25	0.05116	5ke9_A_WLSSNS_F2_25	3.2264	0.63569	0
WLSSTA	F2	TGT	GTGTA	('A', 10, 'G', 10, 'A', 10)	1a1g_A_WLSSTA_F2_25	1	1a1g_A_WLSSTA_F2_25	1	1	1a1j_A_WLSSTA_F2_25	0	5keb_A_WLSSTA_F2_25	1	0.73913	5ke9_A	22	2wbu_A	64	44.6957	5kea_A_WLSSTA_F2_25	0	5ke9_A_WLSSTA_F2_25	1	0.73913	2wbu_A_WLSSTA_F2_25	0.08312	5ke9_A_WLSSTA_F2_25	4.1563	0.61042	0
WVSSNS	F2	TGT	GTGTA	('A', 8, 'G', 8, 'A', 8)	1a1l_A_WVSSNS_F2_25	1	1a1l_A_WVSSNS_F2_25	1	1	5keb_A_WVSSNS_F2_25	0	2wbu_A_WVSSNS_F2_25	2	0.95652	1a1h_A	8	1p47_A	57	34	5keb_A_WVSSNS_F2_25	0	2wbu_A_WVSSNS_F2_25	2	0.95652	5kea_A_WVSSNS_F2_25	0.03369	5ke9_A_WVSSNS_F2_25	2.6427	0.61118	0
WLSSNT	F2	TGT	GTGTA	('T', 6, 'C', 6, 'T', 6)	1aay_A_WLSSNT_F2_25	1	1aay_A_WLSSNT_F2_25	1	1	5keb_A_WLSSNT_F2_25	0	1zaa_C_WLSSNT_F2_25	1	0.82609	1zaa_C	16	5keb_A	59	38.5652	1p47_A_WLSSNT_F2_25	0	5ke9_A_WLSSNT_F2_25	1	0.82609	2kmk_A_WLSSNT_F2_25	0.05116	5ke9_A_WLSSNT_F2_25	3.2264	0.63569	0
WKSSSS	F2	TGT	GTGTA	('C', 9, 'G', 9, 'A', 9)	5ke7_A_WKSSSS_F2_25	0	4r2a_A_WKSSSS_F2_25	1	0.6	5keb_A_WKSSSS_F2_25	0	1zaa_C_WKSSSS_F2_25	1	0.52174	1g2d_C	12	2wbu_A	62	45.087	1g2d_C_WKSSSS_F2_25	0	5ke9_A_WKSSSS_F2_25	1	0.52174	2wbu_A_WKSSSS_F2_25	0.12872	5ke9_A_WKSSSS_F2_25	1.18429	0.37732	0
WVSSTS	F2	TGT	GTGTA	('A', 16, 'G', 16, 'A', 12)	4r2d_A_WVSSTS_F2_25	1	4r2d_A_WVSSTS_F2_25	1	1	2kmk_A_WVSSTS_F2_25	0	5keb_A_WVSSTS_F2_25	1	0.95652	5ke9_A	15	2wbu_A	64	49.4348	2kmk_A_WVSSTS_F2_25	0	5ke9_A_WVSSTS_F2_25	1	0.95652	2wbu_A_WVSSTS_F2_25	0.00945	5ke9_A_WVSSTS_F2_25	2.68208	0.48362	0
WASSAT	F2	TGT	GTGTA	('C', 8, 'T', 8, 'C', 8)	1a1h_A_WASSAT_F2_25	0	1a1h_A_WASSAT_F2_25	0	0	5keb_A_WASSAT_F2_25	0	5ke9_A_WASSAT_F2_25	2	0.30435	1g2d_C	6	5keb_A	58	47.5217	1g2d_C_WASSAT_F2_25	0	5ke9_A_WASSAT_F2_25	2	0.30435	5keb_A_WASSAT_F2_25	0.05801	5ke9_A_WASSAT_F2_25	3.1054	0.58363	0
WSSSLA	F2	TGT	GTGTA	('C', 9, 'G', 12, 'A', 9)	1a1l_A_WSSSLA_F2_25	1	1a1l_A_WSSSLA_F2_25	1	1	5keb_A_WSSSLA_F2_25	0	5ke9_A_WSSSLA_F2_25	2	0.78261	5ke9_A	14	2wbu_A	60	45.4348	5ke8_A_WSSSLA_F2_25	0	5ke9_A_WSSSLA_F2_25	2	0.78261	5keb_A_WSSSLA_F2_25	0.0851	5ke9_A_WSSSLA_F2_25	3.03934	0.67462	0
WLSSRY	F2	TGT	GTGTA	('C', 10, 'T', 10, 'G', 10)	1aay_A_WLSSRY_F2_25	0	5ke7_A_WLSSRY_F2_25	1	0.30769	4r2c_A_WLSSRY_F2_25	0	1jk1_A_WLSSRY_F2_25	2	0.52174	5ke9_A	7	2wbu_A	62	48.1739	1a1i_A_WLSSRY_F2_25	0	1jk1_A_WLSSRY_F2_25	2	0.52174	5ke7_A_WLSSRY_F2_25	0.05053	5ke9_A_WLSSRY_F2_25	2.4638	0.44237	0
WASSRA	F2	TGT	GTGTA	('C', 11, 'G', 11, 'A', 11)	5ke6_A_WASSRA_F2_25	0	1aay_A_WASSRA_F2_25	1	0.6875	5keb_A_WASSRA_F2_25	0	1zaa_C_WASSRA_F2_25	1	0.6087	5ke9_A	7	5keb_A	55	44.6957	5keb_A_WASSRA_F2_25	0	5ke9_A_WASSRA_F2_25	1	0.6087	5kea_A_WASSRA_F2_25	0.01776	5ke9_A_WASSRA_F2_25	3.96528	0.67194	0
WRSSRA	F2	TGT	GTGTA	('C', 6, 'G', 5, 'A', 8)	5ke7_A_WRSSRA_F2_25	0	4r2d_A_WRSSRA_F2_25	1	0.45455	1a1i_A_WRSSRA_F2_25	0	5keb_A_WRSSRA_F2_25	1	0.52174	1a1l_A	32	1a1k_A	63	50.3478	1a1k_A_WRSSRA_F2_25	0	5ke9_A_WRSSRA_F2_25	1	0.52174	2kmk_A_WRSSRA_F2_25	0.01589	5ke9_A_WRSSRA_F2_25	4.38872	0.77776	0
WLSSRG	F2	TGT	GTGTA	('C', 10, 'T', 10, 'G', 10)	1aay_A_WLSSRG_F2_25	0	5ke7_A_WLSSRG_F2_25	1	0.30769	4r2c_A_WLSSRG_F2_25	0	1jk1_A_WLSSRG_F2_25	2	0.52174	5ke9_A	7	2wbu_A	62	48.1739	1a1i_A_WLSSRG_F2_25	0	1jk1_A_WLSSRG_F2_25	2	0.52174	5ke7_A_WLSSRG_F2_25	0.05053	5ke9_A_WLSSRG_F2_25	2.4638	0.44237	0
WRSSRS	F2	TGT	GTGTA	('C', 6, 'G', 5, 'A', 8)	1a1i_A_WRSSRS_F2_25	0	4r2a_A_WRSSRS_F2_25	1	0.45455	1a1i_A_WRSSRS_F2_25	0	5keb_A_WRSSRS_F2_25	1	0.52174	1a1l_A	32	1a1k_A	63	50.3478	1a1k_A_WRSSRS_F2_25	0	5ke9_A_WRSSRS_F2_25	1	0.52174	2kmk_A_WRSSRS_F2_25	0.01589	5ke9_A_WRSSRS_F2_25	4.38872	0.77776	0
WLSSHS	F2	TGT	GTGTA	('C', 11, 'C', 7, 'A', 11)	4r2d_A_WLSSHS_F2_25	0	1zaa_C_WLSSHS_F2_25	1	0.36364	5keb_A_WLSSHS_F2_25	0	5ke9_A_WLSSHS_F2_25	2	0.47826	5ke9_A	9	5ke8_A	62	38.2174	1a1g_A_WLSSHS_F2_25	0	5ke9_A_WLSSHS_F2_25	2	0.47826	5kea_A_WLSSHS_F2_25	0.03921	5ke9_A_WLSSHS_F2_25	1.69703	0.58569	0
WLSSAQ	F2	TGT	GTGTA	('C', 9, 'T', 9, 'C', 9)	1jk2_A_WLSSAQ_F2_25	0	5ke7_A_WLSSAQ_F2_25	1	0.2	5keb_A_WLSSAQ_F2_25	0	5ke9_A_WLSSAQ_F2_25	2	0.43478	5ke9_A	9	1zaa_C	64	50.7391	1g2d_C_WLSSAQ_F2_25	0	5ke9_A_WLSSAQ_F2_25	2	0.43478	1p47_A_WLSSAQ_F2_25	0.03966	5ke9_A_WLSSAQ_F2_25	3.11586	0.44196	0
WLSSHT	F2	TGT	GTGTA	('C', 11, 'C', 7, 'A', 11)	1a1j_A_WLSSHT_F2_25	0	1a1k_A_WLSSHT_F2_25	1	0.36364	5keb_A_WLSSHT_F2_25	0	5ke9_A_WLSSHT_F2_25	2	0.47826	5ke9_A	9	5ke8_A	62	38.2174	1a1g_A_WLSSHT_F2_25	0	5ke9_A_WLSSHT_F2_25	2	0.47826	5kea_A_WLSSHT_F2_25	0.03921	5ke9_A_WLSSHT_F2_25	1.69703	0.58569	0
WRSSSS	F2	TGT	GTGTA	('G', 8, 'A', 8, 'G', 8)	4r2a_A_WRSSSS_F2_25	0	5keb_A_WRSSSS_F2_25	1	0.41176	4r2c_A_WRSSSS_F2_25	0	5keb_A_WRSSSS_F2_25	1	0.47826	5ke9_A	15	2wbu_A	64	49.1304	1a1g_A_WRSSSS_F2_25	0	5ke9_A_WRSSSS_F2_25	1	0.47826	2wbu_A_WRSSSS_F2_25	0.03087	5ke9_A_WRSSSS_F2_25	4.5352	0.59097	0
WHSSAS	F2	TGT	GTGTA	('C', 8, 'T', 8, 'C', 8)	4r2c_A_WHSSAS_F2_25	0	4r2c_A_WHSSAS_F2_25	0	0	5keb_A_WHSSAS_F2_25	0	5ke9_A_WHSSAS_F2_25	2	0.3913	5ke9_A	9	1jk1_A	59	48.4348	1a1g_A_WHSSAS_F2_25	0	5ke9_A_WHSSAS_F2_25	2	0.3913	5ke6_A_WHSSAS_F2_25	0.0566	5ke9_A_WHSSAS_F2_25	3.39234	0.48585	0
WLTSNS	F2	TGT	GTGTA	('A', 8, 'G', 12, 'A', 12)	1a1k_A_WLTSNS_F2_25	1	1a1k_A_WLTSNS_F2_25	1	1	5keb_A_WLTSNS_F2_25	0	1zaa_C_WLTSNS_F2_25	1	0.69565	5ke9_A	9	2wbu_A	64	46.2609	5ke6_A_WLTSNS_F2_25	0	5ke9_A_WLTSNS_F2_25	1	0.69565	1a1i_A_WLTSNS_F2_25	0.0628	5ke9_A_WLTSNS_F2_25	2.85922	0.5404	0
WYSSSA	F2	TGT	GTGTA	('C', 12, 'T', 14, 'A', 12)	1zaa_C_WYSSSA_F2_25	0	5keb_A_WYSSSA_F2_25	1	0.25	1zaa_C_WYSSSA_F2_25	0	5ke9_A_WYSSSA_F2_25	2	0.3913	5ke7_A	6	5keb_A	64	47	1g2d_C_WYSSSA_F2_25	0	5ke9_A_WYSSSA_F2_25	2	0.3913	5ke6_A_WYSSSA_F2_25	0.00991	5ke9_A_WYSSSA_F2_25	4.35137	0.60933	0
WRSSTQ	F2	TGT	GTGTA	('C', 13, 'T', 9, 'A', 9)	1jk2_A_WRSSTQ_F2_25	0	1g2d_C_WRSSTQ_F2_25	1	0.07692	4r2c_A_WRSSTQ_F2_25	0	5keb_A_WRSSTQ_F2_25	1	0.3913	5ke9_A	34	2wbu_A	62	53.1739	1a1k_A_WRSSTQ_F2_25	0	5ke9_A_WRSSTQ_F2_25	1	0.3913	2kmk_A_WRSSTQ_F2_25	0.01304	5ke9_A_WRSSTQ_F2_25	4.6135	0.71908	0.04348
WLTSNA	F2	TGT	GTGTA	('A', 8, 'G', 12, 'A', 12)	1a1l_A_WLTSNA_F2_25	1	1a1l_A_WLTSNA_F2_25	1	1	5keb_A_WLTSNA_F2_25	0	1zaa_C_WLTSNA_F2_25	1	0.69565	5ke9_A	9	2wbu_A	64	46.2609	5ke6_A_WLTSNA_F2_25	0	5ke9_A_WLTSNA_F2_25	1	0.69565	1a1i_A_WLTSNA_F2_25	0.0628	5ke9_A_WLTSNA_F2_25	2.85922	0.5404	0
WYSSSS	F2	TGT	GTGTA	('C', 12, 'T', 14, 'A', 12)	4r2a_A_WYSSSS_F2_25	0	5keb_A_WYSSSS_F2_25	1	0.25	1zaa_C_WYSSSS_F2_25	0	5ke9_A_WYSSSS_F2_25	2	0.3913	5ke7_A	6	5keb_A	64	47	1g2d_C_WYSSSS_F2_25	0	5ke9_A_WYSSSS_F2_25	2	0.3913	5ke6_A_WYSSSS_F2_25	0.00991	5ke9_A_WYSSSS_F2_25	4.35137	0.60933	0
WLSSTG	F2	TGT	GTGTA	('A', 10, 'G', 10, 'A', 10)	4r2a_A_WLSSTG_F2_25	1	4r2a_A_WLSSTG_F2_25	1	1	1a1j_A_WLSSTG_F2_25	0	5keb_A_WLSSTG_F2_25	1	0.73913	5ke9_A	22	2wbu_A	64	44.6957	5kea_A_WLSSTG_F2_25	0	5ke9_A_WLSSTG_F2_25	1	0.73913	2wbu_A_WLSSTG_F2_25	0.08312	5ke9_A_WLSSTG_F2_25	4.1563	0.61042	0
WLSSNA	F2	TGT	GTGTA	('T', 6, 'C', 6, 'T', 6)	1zaa_C_WLSSNA_F2_25	1	1zaa_C_WLSSNA_F2_25	1	1	5keb_A_WLSSNA_F2_25	0	1zaa_C_WLSSNA_F2_25	1	0.82609	1zaa_C	16	5keb_A	59	38.5652	1p47_A_WLSSNA_F2_25	0	5ke9_A_WLSSNA_F2_25	1	0.82609	2kmk_A_WLSSNA_F2_25	0.05116	5ke9_A_WLSSNA_F2_25	3.2264	0.63569	0
WYSSST	F2	TGT	GTGTA	('C', 12, 'T', 14, 'A', 12)	1a1h_A_WYSSST_F2_25	0	2wbu_A_WYSSST_F2_25	1	0.25	1zaa_C_WYSSST_F2_25	0	5ke9_A_WYSSST_F2_25	2	0.3913	5ke7_A	6	5keb_A	64	47	1g2d_C_WYSSST_F2_25	0	5ke9_A_WYSSST_F2_25	2	0.3913	5ke6_A_WYSSST_F2_25	0.00991	5ke9_A_WYSSST_F2_25	4.35137	0.60933	0
WASSDS	F2	TGT	GTGTA	('C', 14, 'G', 14, 'A', 14)	2wbu_A_WASSDS_F2_25	0	1a1h_A_WASSDS_F2_25	1	0.65	5keb_A_WASSDS_F2_25	0	1zaa_C_WASSDS_F2_25	1	0.6087	5ke9_A	25	2wbu_A	62	48.7391	2kmk_A_WASSDS_F2_25	0	5ke9_A_WASSDS_F2_25	1	0.6087	1g2d_C_WASSDS_F2_25	0.07475	5ke9_A_WASSDS_F2_25	1.32489	0.19216	0
WLSSGA	F2	TGT	GTGTA	('C', 7, 'T', 7, 'A', 7)	1aay_A_WLSSGA_F2_25	0	1p47_A_WLSSGA_F2_25	1	0.3	5keb_A_WLSSGA_F2_25	0	5ke9_A_WLSSGA_F2_25	2	0.43478	1a1i_A	3	5keb_A	63	44.1304	1a1i_A_WLSSGA_F2_25	0	5ke9_A_WLSSGA_F2_25	2	0.43478	2kmk_A_WLSSGA_F2_25	0.06339	5ke9_A_WLSSGA_F2_25	4.38203	0.77681	0
WMSSTS	F2	TGT	GTGTA	('C', 10, 'G', 10, 'A', 10)	5kea_A_WMSSTS_F2_25	0	4r2a_A_WMSSTS_F2_25	1	0.625	5keb_A_WMSSTS_F2_25	0	1zaa_C_WMSSTS_F2_25	1	0.56522	1g2d_C	11	5keb_A	55	43.8696	1g2d_C_WMSSTS_F2_25	0	5ke9_A_WMSSTS_F2_25	1	0.56522	2wbu_A_WMSSTS_F2_25	0.09769	5ke9_A_WMSSTS_F2_25	1.4642	0.30276	0
WMSSSA	F2	TGT	GTGTA	('T', 9, 'C', 15, 'G', 15)	5ke7_A_WMSSSA_F2_25	0	1aay_A_WMSSSA_F2_25	1	0.6	5keb_A_WMSSSA_F2_25	0	5ke9_A_WMSSSA_F2_25	2	0.65217	5ke9_A	8	5keb_A	55	45.913	1g2d_C_WMSSSA_F2_25	0	5ke9_A_WMSSSA_F2_25	2	0.65217	2wbu_A_WMSSSA_F2_25	0.11212	5ke9_A_WMSSSA_F2_25	2.41899	0.53665	0
WRSSNA	F2	TGT	GTGTA	('A', 11, 'G', 11, 'A', 11)	2kmk_A_WRSSNA_F2_25	0	1a1l_A_WRSSNA_F2_25	1	0.85714	5ke7_A_WRSSNA_F2_25	0	5keb_A_WRSSNA_F2_25	1	0.82609	5ke9_A	26	2wbu_A	62	43.087	5ke7_A_WRSSNA_F2_25	0	5ke9_A_WRSSNA_F2_25	1	0.82609	5ke6_A_WRSSNA_F2_25	0.08878	5ke9_A_WRSSNA_F2_25	2.98912	0.90856	0
WSSSSV	F2	TGT	GTGTA	('T', 8, 'C', 8, 'G', 8)	1a1j_A_WSSSSV_F2_25	1	1a1j_A_WSSSSV_F2_25	1	1	5ke8_A_WSSSSV_F2_25	0	5ke9_A_WSSSSV_F2_25	2	0.86957	5ke9_A	9	5keb_A	64	44.1739	2kmk_A_WSSSSV_F2_25	0	5ke9_A_WSSSSV_F2_25	2	0.86957	2wbu_A_WSSSSV_F2_25	0.00955	5ke9_A_WSSSSV_F2_25	4.32699	0.39743	0
WSSSTS	F2	TGT	GTGTA	('A', 8, 'T', 8, 'A', 12)	1a1j_A_WSSSTS_F2_25	0	5ke7_A_WSSSTS_F2_25	1	0.5	4r2c_A_WSSSTS_F2_25	0	5keb_A_WSSSTS_F2_25	1	0.43478	5ke9_A	10	2wbu_A	64	40.1304	5ke8_A_WSSSTS_F2_25	0	5ke9_A_WSSSTS_F2_25	1	0.43478	2wbu_A_WSSSTS_F2_25	0.12322	5ke9_A_WSSSTS_F2_25	3.75537	0.68567	0
WHSSRS	F2	TGT	GTGTA	('C', 6, 'C', 6, 'A', 6)	5ke6_A_WHSSRS_F2_25	0	2wbu_A_WHSSRS_F2_25	1	0.08333	5keb_A_WHSSRS_F2_25	0	1zaa_C_WHSSRS_F2_25	2	0.21739	1zaa_C	16	1jk1_A	62	43.6087	1g2d_C_WHSSRS_F2_25	0	1zaa_C_WHSSRS_F2_25	2	0.21739	1a1i_A_WHSSRS_F2_25	0.02111	5ke9_A_WHSSRS_F2_25	5.62313	0.72926	0.04348
WSTSSA	F2	TGT	GTGTA	('C', 11, 'G', 11, 'A', 11)	1p47_A_WSTSSA_F2_25	0	4r2c_A_WSTSSA_F2_25	1	0.64706	5keb_A_WSTSSA_F2_25	0	1zaa_C_WSTSSA_F2_25	1	0.56522	1a1i_A	33	2wbu_A	62	45.9565	1p47_A_WSTSSA_F2_25	0	1a1l_A_WSTSSA_F2_25	1	0.56522	5kea_A_WSTSSA_F2_25	0.04952	1a1l_A_WSTSSA_F2_25	1.03015	0.48015	0
WLSSAS	F2	TGT	GTGTA	('C', 9, 'T', 9, 'C', 9)	4r2c_A_WLSSAS_F2_25	0	5ke7_A_WLSSAS_F2_25	1	0.2	5keb_A_WLSSAS_F2_25	0	5ke9_A_WLSSAS_F2_25	2	0.3913	5ke9_A	9	1zaa_C	64	51.8696	1g2d_C_WLSSAS_F2_25	0	5ke9_A_WLSSAS_F2_25	2	0.3913	1p47_A_WLSSAS_F2_25	0.03894	5ke9_A_WLSSAS_F2_25	3.12626	0.44842	0
WMSSSS	F2	TGT	GTGTA	('T', 9, 'C', 15, 'G', 15)	1p47_A_WMSSSS_F2_25	0	1a1j_A_WMSSSS_F2_25	1	0.6	5keb_A_WMSSSS_F2_25	0	5ke9_A_WMSSSS_F2_25	2	0.65217	5ke9_A	8	5keb_A	55	45.913	1g2d_C_WMSSSS_F2_25	0	5ke9_A_WMSSSS_F2_25	2	0.65217	2wbu_A_WMSSSS_F2_25	0.11212	5ke9_A_WMSSSS_F2_25	2.41899	0.53665	0
WHSSSA	F2	TGT	GTGTA	('A', 10, 'G', 10, 'A', 10)	5ke8_A_WHSSSA_F2_25	0	4r2d_A_WHSSSA_F2_25	1	0.66667	5keb_A_WHSSSA_F2_25	0	5ke9_A_WHSSSA_F2_25	2	0.73913	5ke9_A	9	5ke6_A	56	41.1304	1p47_A_WHSSSA_F2_25	0	5ke9_A_WHSSSA_F2_25	2	0.73913	5ke8_A_WHSSSA_F2_25	0.0444	5ke9_A_WHSSSA_F2_25	3.29397	0.40795	0
WSSSRT	F2	TGT	GTGTA	('C', 7, 'T', 7, 'G', 10)	4r2c_A_WSSSRT_F2_25	0	4r2a_A_WSSSRT_F2_25	1	0.23077	5keb_A_WSSSRT_F2_25	0	1jk1_A_WSSSRT_F2_25	2	0.47826	5ke9_A	7	5ke7_A	63	46.7391	1a1i_A_WSSSRT_F2_25	0	1jk1_A_WSSSRT_F2_25	2	0.47826	5ke7_A_WSSSRT_F2_25	0.04584	5ke9_A_WSSSRT_F2_25	2.79399	0.58831	0
WASSLS	F2	TGT	GTGTA	('T', 12, 'C', 16, 'G', 16)	5ke6_A_WASSLS_F2_25	0	1jk2_A_WASSLS_F2_25	1	0.75	5ke8_A_WASSLS_F2_25	0	5keb_A_WASSLS_F2_25	1	0.65217	1g2d_C	10	5kea_A	60	47.2609	1g2d_C_WASSLS_F2_25	0	5ke9_A_WASSLS_F2_25	1	0.65217	5kea_A_WASSLS_F2_25	0.11939	5ke9_A_WASSLS_F2_25	2.43935	0.46775	0
WLSSRS	F2	TGT	GTGTA	('C', 10, 'T', 10, 'G', 10)	1a1k_A_WLSSRS_F2_25	0	5ke7_A_WLSSRS_F2_25	1	0.30769	4r2c_A_WLSSRS_F2_25	0	1jk1_A_WLSSRS_F2_25	2	0.52174	5ke9_A	7	2wbu_A	62	48.1739	1a1i_A_WLSSRS_F2_25	0	1jk1_A_WLSSRS_F2_25	2	0.52174	5ke7_A_WLSSRS_F2_25	0.05053	5ke9_A_WLSSRS_F2_25	2.4638	0.44237	0
WASSTT	F2	TGT	GTGTA	('A', 6, 'G', 12, 'A', 12)	1a1h_A_WASSTT_F2_25	1	1a1h_A_WASSTT_F2_25	1	1	5keb_A_WASSTT_F2_25	0	1zaa_C_WASSTT_F2_25	1	0.69565	5ke9_A	24	2wbu_A	64	46.5652	2kmk_A_WASSTT_F2_25	0	5ke9_A_WASSTT_F2_25	1	0.69565	2wbu_A_WASSTT_F2_25	0.00738	5ke9_A_WASSTT_F2_25	2.64131	0.68089	0
WSSSAA	F2	TGT	GTGTA	('C', 8, 'T', 8, 'C', 12)	1a1g_A_WSSSAA_F2_25	0	5ke6_A_WSSSAA_F2_25	1	0.33333	4r2c_A_WSSSAA_F2_25	0	5ke9_A_WSSSAA_F2_25	2	0.52174	5ke9_A	8	2wbu_A	64	52.1739	1a1g_A_WSSSAA_F2_25	0	5ke9_A_WSSSAA_F2_25	2	0.52174	2wbu_A_WSSSAA_F2_25	0.00659	5ke9_A_WSSSAA_F2_25	3.17884	0.47776	0
WSSSTA	F2	TGT	GTGTA	('A', 8, 'T', 8, 'A', 12)	4r2a_A_WSSSTA_F2_25	0	5ke6_A_WSSSTA_F2_25	1	0.5	4r2c_A_WSSSTA_F2_25	0	5keb_A_WSSSTA_F2_25	1	0.43478	5ke9_A	10	2wbu_A	64	40.1304	5ke8_A_WSSSTA_F2_25	0	5ke9_A_WSSSTA_F2_25	1	0.43478	2wbu_A_WSSSTA_F2_25	0.12322	5ke9_A_WSSSTA_F2_25	3.75537	0.68567	0
WMSSRS	F2	TGT	GTGTA	('C', 9, 'G', 9, 'A', 9)	5ke7_A_WMSSRS_F2_25	0	4r2a_A_WMSSRS_F2_25	1	0.64286	5keb_A_WMSSRS_F2_25	0	5ke9_A_WMSSRS_F2_25	2	0.65217	5ke9_A	9	1p47_A	55	39.6522	1g2d_C_WMSSRS_F2_25	0	5ke9_A_WMSSRS_F2_25	2	0.65217	2wbu_A_WMSSRS_F2_25	0.037	5ke9_A_WMSSRS_F2_25	2.23218	0.41752	0
WLSSRA	F2	TGT	GTGTA	('C', 10, 'T', 10, 'G', 10)	1a1h_A_WLSSRA_F2_25	0	5ke7_A_WLSSRA_F2_25	1	0.30769	4r2c_A_WLSSRA_F2_25	0	1jk1_A_WLSSRA_F2_25	2	0.52174	5ke9_A	7	2wbu_A	62	48.1739	1a1i_A_WLSSRA_F2_25	0	1jk1_A_WLSSRA_F2_25	2	0.52174	5ke7_A_WLSSRA_F2_25	0.05053	5ke9_A_WLSSRA_F2_25	2.4638	0.44237	0
WSSSAS	F2	TGT	GTGTA	('C', 8, 'T', 8, 'C', 12)	4r2a_A_WSSSAS_F2_25	0	5keb_A_WSSSAS_F2_25	1	0.33333	4r2c_A_WSSSAS_F2_25	0	5ke9_A_WSSSAS_F2_25	2	0.52174	5ke9_A	8	2wbu_A	64	52.1739	1a1g_A_WSSSAS_F2_25	0	5ke9_A_WSSSAS_F2_25	2	0.52174	2wbu_A_WSSSAS_F2_25	0.00659	5ke9_A_WSSSAS_F2_25	3.17884	0.47776	0
WASSSA	F2	TGT	GTGTA	('T', 13, 'C', 16, 'G', 16)	5kea_A_WASSSA_F2_25	0	1a1h_A_WASSSA_F2_25	1	0.78947	5ke7_A_WASSSA_F2_25	0	5ke9_A_WASSSA_F2_25	2	0.78261	1g2d_C	6	5keb_A	64	47.9565	1g2d_C_WASSSA_F2_25	0	5ke9_A_WASSSA_F2_25	2	0.78261	2wbu_A_WASSSA_F2_25	0.00579	5ke9_A_WASSSA_F2_25	2.65043	0.42528	0
WSSSRA	F2	TGT	GTGTA	('C', 7, 'T', 7, 'G', 10)	1aay_A_WSSSRA_F2_25	0	1a1l_A_WSSSRA_F2_25	1	0.23077	5keb_A_WSSSRA_F2_25	0	1jk1_A_WSSSRA_F2_25	2	0.47826	5ke9_A	7	5ke7_A	63	46.7391	1a1i_A_WSSSRA_F2_25	0	1jk1_A_WSSSRA_F2_25	2	0.47826	5ke7_A_WSSSRA_F2_25	0.04584	5ke9_A_WSSSRA_F2_25	2.79399	0.58831	0
HNHKWE	F2	TTA	GTTAA	('T', 9, 'C', 9, 'G', 9)	5ke7_A_HNHKWE_F2_25	0	1jk1_A_HNHKWE_F2_25	1	0.70588	5keb_A_HNHKWE_F2_25	0	1zaa_C_HNHKWE_F2_25	1	0.56522	5ke9_A	24	5ke8_A	63	53.0435	1p47_A_HNHKWE_F2_25	0	1a1l_A_HNHKWE_F2_25	1	0.56522	5ke8_A_HNHKWE_F2_25	0.00166	1p47_A_HNHKWE_F2_25	1.07431	0.47172	0
CIHYNN	F2	TTA	GTTAA	('A', 9, 'G', 9, 'A', 9)	4r2c_A_CIHYNN_F2_25	1	4r2c_A_CIHYNN_F2_25	1	1	2kmk_A_CIHYNN_F2_25	0	5ke6_A_CIHYNN_F2_25	3	1.17391	5ke6_A	1	2kmk_A	63	31.8696	1g2d_C_CIHYNN_F2_25	0	5ke6_A_CIHYNN_F2_25	3	1.17391	2kmk_A_CIHYNN_F2_25	0.00022	5ke8_A_CIHYNN_F2_25	4.21394	0.53038	0
QKMYCQ	F2	TTA	GTTAA	('T', 12, 'C', 12, 'G', 12)	1aay_A_QKMYCQ_F2_25	1	1aay_A_QKMYCQ_F2_25	1	1	5keb_A_QKMYCQ_F2_25	0	1zaa_C_QKMYCQ_F2_25	1	0.78261	1a1i_A	10	2kmk_A	63	28.0435	1g2d_C_QKMYCQ_F2_25	0	1a1i_A_QKMYCQ_F2_25	1	0.78261	2kmk_A_QKMYCQ_F2_25	0.0001	1a1i_A_QKMYCQ_F2_25	2.68999	1.0231	0
FCDMHQ	F2	TTA	GTTAA	('C', 17, 'G', 13, 'A', 13)	5ke7_A_FCDMHQ_F2_25	0	1a1j_A_FCDMHQ_F2_25	1	0.82353	5ke8_A_FCDMHQ_F2_25	0	5keb_A_FCDMHQ_F2_25	1	0.73913	5ke9_A	33	1a1i_A	64	52.4783	5ke8_A_FCDMHQ_F2_25	0	1jk2_A_FCDMHQ_F2_25	1	0.73913	1p47_A_FCDMHQ_F2_25	0.00145	1jk2_A_FCDMHQ_F2_25	1.1039	0.32109	0
QNDWQH	F2	TTA	GTTAA	('C', 18, 'G', 13, 'C', 18)	1zaa_C_QNDWQH_F2_25	0	1zaa_C_QNDWQH_F2_25	0	0	5keb_A_QNDWQH_F2_25	0	5keb_A_QNDWQH_F2_25	0	0	4r2c_A	53	5keb_A	63	59.2609	1a1g_A_QNDWQH_F2_25	0	1a1g_A_QNDWQH_F2_25	0	0	5ke8_A_QNDWQH_F2_25	0.0012	1a1g_A_QNDWQH_F2_25	1.70176	0.65648	0
SKYYPD	F2	TTA	GTTAA	('C', 8, 'C', 12, 'C', 8)	1a1l_A_SKYYPD_F2_25	0	1jk2_A_SKYYPD_F2_25	2	0.3125	5keb_A_SKYYPD_F2_25	0	5ke9_A_SKYYPD_F2_25	2	0.34783	5ke9_A	10	5ke7_A	62	48.0435	1aay_A_SKYYPD_F2_25	0	1jk2_A_SKYYPD_F2_25	2	0.34783	2kmk_A_SKYYPD_F2_25	0.00045	1a1g_A_SKYYPD_F2_25	2.01623	0.70509	0
SASGSH	F2	TTC	GATCA	('T', 9, 'C', 13, 'G', 13)	1jk2_A_SASGSH_F2_25	0	5ke7_A_SASGSH_F2_25	1	0.69231	1a1i_A_SASGSH_F2_25	0	5ke8_A_SASGSH_F2_25	2	0.73913	1zaa_C	9	2wbu_A	58	31.8696	1p47_A_SASGSH_F2_25	0	5ke8_A_SASGSH_F2_25	3	0.30435	2kmk_A_SASGSH_F2_25	0.02786	5ke8_A_SASGSH_F2_25	4.58095	0.98303	0
SSSGCH	F2	TTC	GTTCA	('C', 4, 'G', 7, 'A', 7)	4r2a_A_SSSGCH_F2_25	0	2wbu_A_SSSGCH_F2_25	1	0.42857	4r2c_A_SSSGCH_F2_25	0	5ke9_A_SSSGCH_F2_25	2	0.78261	5ke9_A	3	5ke7_A	58	33.3913	1a1l_A_SSSGCH_F2_25	0	5ke8_A_SSSGCH_F2_25	2	0.78261	2kmk_A_SSSGCH_F2_25	0.20622	5ke8_A_SSSGCH_F2_25	7.01692	1.25736	0.04348
RAFTKL	F2	TTG	GTTGA	('G', 6, 'C', 8, 'G', 11)	1a1k_A_RAFTKL_F2_25	0	1a1h_A_RAFTKL_F2_25	1	0.81818	5keb_A_RAFTKL_F2_25	0	4r2a_A_RAFTKL_F2_25	2	0.91304	4r2d_A	7	1p47_A	57	31.913	1a1k_A_RAFTKL_F2_25	0	1a1g_A_RAFTKL_F2_25	2	0.91304	5ke7_A_RAFTKL_F2_25	0.04355	1a1g_A_RAFTKL_F2_25	2.48462	1.0572	0
RKFTNL	F2	TTG	GTTGA	('C', 17, 'G', 14, 'A', 14)	5keb_A_RKFTNL_F2_25	0	1zaa_C_RKFTNL_F2_25	1	0.11765	5keb_A_RKFTNL_F2_25	0	1zaa_C_RKFTNL_F2_25	1	0.17391	1g2d_C	7	5ke9_A	56	28.6957	1a1k_A_RKFTNL_F2_25	0	1zaa_C_RKFTNL_F2_25	1	0.17391	5ke6_A_RKFTNL_F2_25	0.03778	1a1k_A_RKFTNL_F2_25	2.59869	0.96622	0
RRFTNL	F2	TTG	GTTGA	('G', 10, 'G', 10, 'G', 14)	1a1j_A_RRFTNL_F2_25	1	1a1j_A_RRFTNL_F2_25	1	1	5keb_A_RRFTNL_F2_25	0	1zaa_C_RRFTNL_F2_25	1	0.78261	2wbu_A	13	1a1j_A	57	43.4348	1a1i_A_RRFTNL_F2_25	0	2wbu_A_RRFTNL_F2_25	1	0.78261	5ke7_A_RRFTNL_F2_25	0.00937	2wbu_A_RRFTNL_F2_25	2.9776	0.78075	0
RKYTVL	F2	TTG	GTTGA	('C', 12, 'C', 12, 'G', 16)	1a1j_A_RKYTVL_F2_25	1	1a1j_A_RKYTVL_F2_25	1	1	5keb_A_RKYTVL_F2_25	0	1zaa_C_RKYTVL_F2_25	1	0.78261	1a1k_A	13	2wbu_A	63	37.2609	1g2d_C_RKYTVL_F2_25	0	1a1g_A_RKYTVL_F2_25	1	0.78261	5ke6_A_RKYTVL_F2_25	0.02174	1g2d_C_RKYTVL_F2_25	2.81734	1.13908	0
RKYTSL	F2	TTG	GTTGA	('C', 11, 'C', 11, 'G', 16)	5ke8_A_RKYTSL_F2_25	0	4r2d_A_RKYTSL_F2_25	1	0.8125	5ke9_A_RKYTSL_F2_25	0	1zaa_C_RKYTSL_F2_25	2	0.78261	1a1i_A	9	2wbu_A	63	44	1g2d_C_RKYTSL_F2_25	0	1a1i_A_RKYTSL_F2_25	2	0.78261	4r2c_A_RKYTSL_F2_25	0.0226	1g2d_C_RKYTSL_F2_25	3.24633	0.69149	0
RKFTEL	F2	TTG	GTTGA	('G', 8, 'C', 12, 'G', 12)	1a1g_A_RKFTEL_F2_25	0	2kmk_A_RKFTEL_F2_25	1	0.5	4r2c_A_RKFTEL_F2_25	0	4r2a_A_RKFTEL_F2_25	2	0.73913	4r2a_A	3	2wbu_A	55	29.913	1g2d_C_RKFTEL_F2_25	0	1jk2_A_RKFTEL_F2_25	2	0.73913	2kmk_A_RKFTEL_F2_25	0.0183	1g2d_C_RKFTEL_F2_25	2.91124	0.86417	0
RKYITL	F2	TTG	GTTGA	('C', 15, 'G', 11, 'G', 15)	1p47_A_RKYITL_F2_25	0	1a1l_A_RKYITL_F2_25	1	0.93333	5keb_A_RKYITL_F2_25	0	1zaa_C_RKYITL_F2_25	1	0.73913	1a1i_A	15	1g2d_C	64	36.913	5ke8_A_RKYITL_F2_25	0	1a1j_A_RKYITL_F2_25	1	0.73913	5ke7_A_RKYITL_F2_25	0.0057	1a1j_A_RKYITL_F2_25	3.06049	0.84535	0
RKFTSL	F2	TTG	GTTGA	('C', 7, 'A', 7, 'A', 7)	1zaa_C_RKFTSL_F2_25	1	1zaa_C_RKFTSL_F2_25	1	1	5ke9_A_RKFTSL_F2_25	0	5keb_A_RKFTSL_F2_25	1	0.65217	1g2d_C	7	2kmk_A	56	25.6087	1a1j_A_RKFTSL_F2_25	0	1a1h_A_RKFTSL_F2_25	1	0.65217	2kmk_A_RKFTSL_F2_25	0.07622	1a1j_A_RKFTSL_F2_25	1.4892	0.77448	0
RKFTTL	F2	TTG	GTTGA	('C', 8, 'C', 8, 'A', 4)	5ke9_A_RKFTTL_F2_25	0	2kmk_A_RKFTTL_F2_25	1	0.875	5keb_A_RKFTTL_F2_25	0	4r2a_A_RKFTTL_F2_25	2	0.65217	1a1j_A	3	5keb_A	56	24.6522	1a1j_A_RKFTTL_F2_25	0	1jk2_A_RKFTTL_F2_25	2	0.65217	2kmk_A_RKFTTL_F2_25	0.02387	1a1j_A_RKFTTL_F2_25	2.83498	1.3091	0
RKYTNL	F2	TTG	GTTGA	('C', 16, 'G', 9, 'G', 16)	5kea_A_RKYTNL_F2_25	0	1zaa_C_RKYTNL_F2_25	1	0.8125	5keb_A_RKYTNL_F2_25	0	1zaa_C_RKYTNL_F2_25	1	0.6087	4r2d_A	18	2wbu_A	63	38.6087	1g2d_C_RKYTNL_F2_25	0	1a1k_A_RKYTNL_F2_25	1	0.6087	5ke8_A_RKYTNL_F2_25	0.04444	1a1k_A_RKYTNL_F2_25	2.91203	0.79128	0
RKYTKL	F2	TTG	GTTGA	('C', 6, 'C', 6, 'C', 12)	1a1j_A_RKYTKL_F2_25	0	1aay_A_RKYTKL_F2_25	1	0.41667	4r2c_A_RKYTKL_F2_25	0	5keb_A_RKYTKL_F2_25	1	0.52174	2wbu_A	36	5ke9_A	58	48.087	1g2d_C_RKYTKL_F2_25	0	1a1i_A_RKYTKL_F2_25	1	0.52174	2wbu_A_RKYTKL_F2_25	0.03879	1g2d_C_RKYTKL_F2_25	1.84293	0.50022	0
RRFTKL	F2	TTG	GTTGA	('C', 14, 'C', 14, 'C', 14)	1a1i_A_RRFTKL_F2_25	0	4r2d_A_RRFTKL_F2_25	1	0.94444	1a1i_A_RRFTKL_F2_25	0	5keb_A_RRFTKL_F2_25	1	0.82609	1g2d_C	16	5keb_A	56	50.3478	1g2d_C_RRFTKL_F2_25	0	1a1j_A_RRFTKL_F2_25	1	0.82609	5ke7_A_RRFTKL_F2_25	0.00893	1g2d_C_RRFTKL_F2_25	2.8297	0.44933	0
RKFTIL	F2	TTG	GTTGA	('C', 8, 'A', 15, 'A', 15)	5keb_A_RKFTIL_F2_25	0	5kea_A_RKFTIL_F2_25	3	1.46667	5keb_A_RKFTIL_F2_25	0	5kea_A_RKFTIL_F2_25	3	1.17391	5kea_A	2	5ke9_A	56	25.1739	1g2d_C_RKFTIL_F2_25	0	5kea_A_RKFTIL_F2_25	3	1.17391	5ke9_A_RKFTIL_F2_25	0.00767	5kea_A_RKFTIL_F2_25	1.74731	0.61795	0
RRYTNL	F2	TTG	GTTGA	('C', 15, 'C', 15, 'C', 18)	1a1l_A_RRYTNL_F2_25	0	1zaa_C_RRYTNL_F2_25	1	0.57143	5keb_A_RRYTNL_F2_25	0	1zaa_C_RRYTNL_F2_25	1	0.52174	4r2c_A	44	1g2d_C	59	54.3043	1g2d_C_RRYTNL_F2_25	0	1a1k_A_RRYTNL_F2_25	1	0.52174	5ke6_A_RRYTNL_F2_25	0.04171	1g2d_C_RRYTNL_F2_25	1.68209	0.44665	0
RKWTML	F2	TTG	GTTGA	('T', 7, 'C', 12, 'G', 12)	1jk2_A_RKWTML_F2_25	0	2wbu_A_RKWTML_F2_25	2	0.5	1zaa_C_RKWTML_F2_25	0	1a1h_A_RKWTML_F2_25	2	0.6087	2wbu_A	7	5ke7_A	48	24.8261	1a1i_A_RKWTML_F2_25	0	1a1l_A_RKWTML_F2_25	2	0.6087	5kea_A_RKWTML_F2_25	0.06372	1a1i_A_RKWTML_F2_25	2.63093	1.16612	0
RKYTQL	F2	TTG	GTTGA	('C', 13, 'G', 13, 'G', 8)	4r2d_A_RKYTQL_F2_25	0	1zaa_C_RKYTQL_F2_25	1	0.84615	5ke9_A_RKYTQL_F2_25	0	1zaa_C_RKYTQL_F2_25	1	0.63636	1g2d_C	21	5ke9_A	58	47.9091	1g2d_C_RKYTQL_F2_25	0	1a1i_A_RKYTQL_F2_25	1	0.63636	5kea_A_RKYTQL_F2_25	0.01535	1g2d_C_RKYTQL_F2_25	4.76262	0.53092	0.04545
RKYTML	F2	TTG	GTTGA	('C', 18, 'C', 9, 'G', 18)	5ke6_A_RKYTML_F2_25	1	5ke6_A_RKYTML_F2_25	1	1	5ke9_A_RKYTML_F2_25	0	5keb_A_RKYTML_F2_25	1	0.82609	1g2d_C	21	5ke9_A	56	41.9565	1g2d_C_RKYTML_F2_25	0	5keb_A_RKYTML_F2_25	1	0.82609	2kmk_A_RKYTML_F2_25	0.00641	1g2d_C_RKYTML_F2_25	4.10986	0.55797	0
RKFTDL	F2	TTG	GTTGA	('G', 7, 'C', 7, 'G', 7)	1a1l_A_RKFTDL_F2_25	0	5ke8_A_RKFTDL_F2_25	1	0.23077	1zaa_C_RKFTDL_F2_25	0	5keb_A_RKFTDL_F2_25	1	0.21739	1zaa_C	9	1g2d_C	60	32.6957	1a1i_A_RKFTDL_F2_25	0	1p47_A_RKFTDL_F2_25	1	0.21739	2kmk_A_RKFTDL_F2_25	0.02272	1a1i_A_RKFTDL_F2_25	2.96277	1.08386	0
RKYTTL	F2	TTG	GTTGA	('C', 15, 'G', 11, 'G', 15)	1p47_A_RKYTTL_F2_25	0	4r2d_A_RKYTTL_F2_25	1	0.93333	5keb_A_RKYTTL_F2_25	0	1zaa_C_RKYTTL_F2_25	1	0.73913	1a1i_A	15	1g2d_C	64	36.913	5ke8_A_RKYTTL_F2_25	0	1a1j_A_RKYTTL_F2_25	1	0.73913	5ke7_A_RKYTTL_F2_25	0.0057	1a1j_A_RKYTTL_F2_25	3.06049	0.84535	0
RKYTIL	F2	TTG	GTTGA	('C', 16, 'G', 13, 'G', 16)	5keb_A_RKYTIL_F2_25	0	1a1i_A_RKYTIL_F2_25	1	0.8125	5keb_A_RKYTIL_F2_25	0	1zaa_C_RKYTIL_F2_25	1	0.65217	1g2d_C	21	2wbu_A	63	43.3043	1g2d_C_RKYTIL_F2_25	0	1a1k_A_RKYTIL_F2_25	1	0.65217	2wbu_A_RKYTIL_F2_25	0.02188	1g2d_C_RKYTIL_F2_25	3.11024	0.59301	0
RKWTVL	F2	TTG	GTTGA	('T', 9, 'C', 15, 'G', 12)	1a1i_A_RKWTVL_F2_25	0	1a1h_A_RKWTVL_F2_25	1	0.2	5keb_A_RKWTVL_F2_25	0	5ke9_A_RKWTVL_F2_25	1	0.26087	4r2a_A	3	5keb_A	56	23.5652	1a1j_A_RKWTVL_F2_25	0	5ke9_A_RKWTVL_F2_25	1	0.26087	5keb_A_RKWTVL_F2_25	0.04658	1a1j_A_RKWTVL_F2_25	3.75737	1.82769	0
RKYTEL	F2	TTG	GTTGA	('C', 18, 'G', 11, 'G', 18)	2wbu_A_RKYTEL_F2_25	0	4r2a_A_RKYTEL_F2_25	1	0.94444	2kmk_A_RKYTEL_F2_25	0	5keb_A_RKYTEL_F2_25	1	0.86957	1a1i_A	17	1a1l_A	62	43.4783	1g2d_C_RKYTEL_F2_25	0	1a1g_A_RKYTEL_F2_25	1	0.86957	2kmk_A_RKYTEL_F2_25	0.01795	1a1g_A_RKYTEL_F2_25	1.65692	0.53858	0
RKFTKL	F2	TTG	GTTGA	('G', 6, 'C', 10, 'G', 10)	4r2d_A_RKFTKL_F2_25	0	5ke6_A_RKFTKL_F2_25	1	0.4	4r2c_A_RKFTKL_F2_25	0	1a1h_A_RKFTKL_F2_25	2	0.69565	1g2d_C	7	5ke9_A	56	41.4783	1g2d_C_RKFTKL_F2_25	0	1a1h_A_RKFTKL_F2_25	2	0.69565	2kmk_A_RKFTKL_F2_25	0.03047	1a1i_A_RKFTKL_F2_25	2.27753	0.60311	0
RKYTDL	F2	TTG	GTTGA	('C', 15, 'C', 8, 'G', 15)	4r2c_A_RKYTDL_F2_25	0	1aay_A_RKYTDL_F2_25	1	0.66667	4r2c_A_RKYTDL_F2_25	0	5keb_A_RKYTDL_F2_25	1	0.56522	1a1i_A	32	1g2d_C	60	44.2609	5ke9_A_RKYTDL_F2_25	0	5keb_A_RKYTDL_F2_25	1	0.56522	1jk1_A_RKYTDL_F2_25	0.02759	5ke9_A_RKYTDL_F2_25	3.67019	0.7034	0
RKYSDL	F2	TTG	GTTGA	('C', 14, 'C', 7, 'G', 14)	4r2d_A_RKYSDL_F2_25	0	1a1k_A_RKYSDL_F2_25	1	0.71429	4r2c_A_RKYSDL_F2_25	0	5keb_A_RKYSDL_F2_25	1	0.56522	1a1i_A	32	1g2d_C	60	45	5ke9_A_RKYSDL_F2_25	0	5keb_A_RKYSDL_F2_25	1	0.56522	1jk1_A_RKYSDL_F2_25	0.02103	5ke9_A_RKYSDL_F2_25	3.51642	0.67529	0
RKFTQL	F2	TTG	GTTGA	('G', 6, 'C', 6, 'G', 6)	5keb_A_RKFTQL_F2_25	1	1aay_A_RKFTQL_F2_25	2	1.27273	5ke9_A_RKFTQL_F2_25	0	1zaa_C_RKFTQL_F2_25	2	1	1a1j_A	5	5ke7_A	52	22.4783	1a1j_A_RKFTQL_F2_25	0	1jk2_A_RKFTQL_F2_25	2	1	5ke6_A_RKFTQL_F2_25	0.04252	1a1j_A_RKFTQL_F2_25	2.13054	1.11402	0
RKFTML	F2	TTG	GTTGA	('C', 12, 'C', 12, 'G', 12)	4r2c_A_RKFTML_F2_25	0	1zaa_C_RKFTML_F2_25	2	1	5keb_A_RKFTML_F2_25	0	1zaa_C_RKFTML_F2_25	2	0.91304	2wbu_A	6	2kmk_A	44	24.913	1g2d_C_RKFTML_F2_25	0	1a1h_A_RKFTML_F2_25	2	0.91304	2kmk_A_RKFTML_F2_25	0.00848	1a1k_A_RKFTML_F2_25	1.62428	0.80812	0
RKYTLL	F2	TTG	GTTGA	('C', 10, 'G', 10, 'G', 10)	1a1j_A_RKYTLL_F2_25	0	1aay_A_RKYTLL_F2_25	1	0.8125	5ke9_A_RKYTLL_F2_25	0	5keb_A_RKYTLL_F2_25	1	0.65217	2wbu_A	31	1a1i_A	62	47.3478	1g2d_C_RKYTLL_F2_25	0	1a1k_A_RKYTLL_F2_25	1	0.65217	5kea_A_RKYTLL_F2_25	0.01199	1g2d_C_RKYTLL_F2_25	2.11946	0.55008	0
RRYTKL	F2	TTG	GTTGA	('G', 17, 'C', 17, 'C', 21)	2kmk_A_RRYTKL_F2_25	0	2kmk_A_RRYTKL_F2_25	0	0	5keb_A_RRYTKL_F2_25	0	5kea_A_RRYTKL_F2_25	1	0.04348	5kea_A	44	5ke8_A	58	54.7826	1g2d_C_RRYTKL_F2_25	0	5kea_A_RRYTKL_F2_25	1	0.04348	5ke6_A_RRYTKL_F2_25	0.00053	1g2d_C_RRYTKL_F2_25	2.69149	0.65047	0
RKFTLL	F2	TTG	GTTGA	('G', 10, 'C', 10, 'G', 10)	1a1g_A_RKFTLL_F2_25	0	1a1h_A_RKFTLL_F2_25	2	0.8125	4r2c_A_RKFTLL_F2_25	0	1a1h_A_RKFTLL_F2_25	2	0.78261	1g2d_C	5	1a1k_A	52	40.3913	1g2d_C_RKFTLL_F2_25	0	1a1h_A_RKFTLL_F2_25	2	0.78261	5ke7_A_RKFTLL_F2_25	0.0524	1g2d_C_RKFTLL_F2_25	4.42752	0.77658	0
RKFTVL	F2	TTG	GTTGA	('T', 6, 'C', 9, 'G', 9)	4r2a_A_RKFTVL_F2_25	0	1a1h_A_RKFTVL_F2_25	2	0.58333	4r2c_A_RKFTVL_F2_25	0	1a1h_A_RKFTVL_F2_25	2	0.6087	1a1i_A	3	2kmk_A	48	20.2609	1a1g_A_RKFTVL_F2_25	0	1a1h_A_RKFTVL_F2_25	2	0.6087	2kmk_A_RKFTVL_F2_25	0.11645	1a1g_A_RKFTVL_F2_25	3.56302	1.59138	0
YRWIRD	F2	TTT	GTGCA	('G', 16, 'C', 8, 'C', 16)	5ke6_A_YRWIRD_F2_25	0	5ke6_A_YRWIRD_F2_25	0	0	5keb_A_YRWIRD_F2_25	0	5ke9_A_YRWIRD_F2_25	1	0.04348	5ke9_A	5	5keb_A	64	61.087	5keb_A_YRWIRD_F2_25	0	1a1i_A_YRWIRD_F2_25	2	1.34783	5keb_A_YRWIRD_F2_25	0.05213	5ke9_A_YRWIRD_F2_25	3.85737	0.86443	0
YNWIRD	F2	TTT	GTTTA	('C', 16, 'G', 13, 'C', 16)	5ke6_A_YNWIRD_F2_25	0	5ke6_A_YNWIRD_F2_25	0	0	5keb_A_YNWIRD_F2_25	0	5ke9_A_YNWIRD_F2_25	2	0.08696	5ke9_A	3	5keb_A	64	59.8696	1g2d_C_YNWIRD_F2_25	0	5ke9_A_YNWIRD_F2_25	2	0.08696	5keb_A_YNWIRD_F2_25	1e-05	5ke9_A_YNWIRD_F2_25	5.41918	0.6377	0.04348
FRWIRD	F2	TTT	GTTTA	('G', 7, 'C', 12, 'C', 12)	4r2d_A_FRWIRD_F2_25	0	4r2d_A_FRWIRD_F2_25	0	0	5keb_A_FRWIRD_F2_25	0	5ke9_A_FRWIRD_F2_25	1	0.08696	5ke9_A	26	5keb_A	64	62.1304	5ke8_A_FRWIRD_F2_25	0	5ke9_A_FRWIRD_F2_25	1	0.08696	1a1i_A_FRWIRD_F2_25	0.00044	5ke8_A_FRWIRD_F2_25	2.27583	0.64116	0
YRWVRD	F2	TTT	GTTTA	('G', 16, 'C', 8, 'C', 16)	5ke6_A_YRWVRD_F2_25	0	5ke6_A_YRWVRD_F2_25	0	0	5keb_A_YRWVRD_F2_25	0	5ke9_A_YRWVRD_F2_25	1	0.04348	5ke9_A	5	5keb_A	64	61.087	1a1i_A_YRWVRD_F2_25	0	5ke9_A_YRWVRD_F2_25	1	0.04348	5keb_A_YRWVRD_F2_25	0.02322	5ke9_A_YRWVRD_F2_25	7.6889	0.76403	0.04348
HNWIRD	F2	TTT	GTTTA	('C', 14, 'G', 17, 'C', 17)	5ke7_A_HNWIRD_F2_25	0	5ke7_A_HNWIRD_F2_25	0	0	5keb_A_HNWIRD_F2_25	0	5keb_A_HNWIRD_F2_25	0	0	5ke9_A	57	5keb_A	64	62.5652	5ke9_A_HNWIRD_F2_25	0	5ke9_A_HNWIRD_F2_25	0	0	5keb_A_HNWIRD_F2_25	0.00734	5ke9_A_HNWIRD_F2_25	2.5637	0.67744	0
WPSWRA	F3	AAA	AAAAA	('G', 9, 'G', 6, 'A', 6)	4r2c_A_WPSWRA_F3_25	0	5ke8_A_WPSWRA_F3_25	2	0.75	1zaa_C_WPSWRA_F3_25	0	5ke8_A_WPSWRA_F3_25	2	0.82609	5ke9_A	2	1zaa_C	64	44.8261	1g2d_C_WPSWRA_F3_25	0	5kea_A_WPSWRA_F3_25	2	0.82609	1jk2_A_WPSWRA_F3_25	2e-05	2kmk_A_WPSWRA_F3_25	3.54525	0.70088	0
WPSWRN	F3	AAA	AAAAA	('G', 9, 'G', 6, 'A', 6)	1p47_A_WPSWRN_F3_25	0	5kea_A_WPSWRN_F3_25	2	0.75	1zaa_C_WPSWRN_F3_25	0	5ke8_A_WPSWRN_F3_25	2	0.82609	5ke9_A	2	1zaa_C	64	44.8261	1g2d_C_WPSWRN_F3_25	0	5kea_A_WPSWRN_F3_25	2	0.82609	1jk2_A_WPSWRN_F3_25	2e-05	2kmk_A_WPSWRN_F3_25	3.54525	0.70088	0
WRSWRN	F3	AAA	AAAAA	('G', 9, 'G', 6, 'C', 6)	4r2c_A_WRSWRN_F3_25	0	5ke9_A_WRSWRN_F3_25	2	0.66667	1zaa_C_WRSWRN_F3_25	0	5ke8_A_WRSWRN_F3_25	2	0.82609	2wbu_A	4	1zaa_C	64	45.9565	1g2d_C_WRSWRN_F3_25	0	1a1l_A_WRSWRN_F3_25	2	0.82609	1p47_A_WRSWRN_F3_25	5e-05	1a1l_A_WRSWRN_F3_25	2.06555	0.62033	0
WRSWKA	F3	AAA	AAAAA	('A', 4, 'A', 4, 'A', 4)	5keb_A_WRSWKA_F3_25	1	1a1g_A_WRSWKA_F3_25	2	1.5	1zaa_C_WRSWKA_F3_25	0	2kmk_A_WRSWKA_F3_25	3	0.91304	1a1i_A	2	1jk1_A	64	37	1g2d_C_WRSWKA_F3_25	0	2kmk_A_WRSWKA_F3_25	3	0.91304	1p47_A_WRSWKA_F3_25	0	1a1i_A_WRSWKA_F3_25	3.97258	0.59395	0
WRSWRA	F3	AAA	AAAAA	('G', 9, 'G', 6, 'C', 6)	1jk1_A_WRSWRA_F3_25	0	5ke9_A_WRSWRA_F3_25	2	0.66667	1zaa_C_WRSWRA_F3_25	0	5ke8_A_WRSWRA_F3_25	2	0.82609	2wbu_A	4	1zaa_C	64	45.9565	1g2d_C_WRSWRA_F3_25	0	1a1l_A_WRSWRA_F3_25	2	0.82609	1p47_A_WRSWRA_F3_25	5e-05	1a1l_A_WRSWRA_F3_25	2.06555	0.62033	0
WRSWLA	F3	AAA	AAAAA	('C', 7, 'A', 7, 'A', 10)	1a1j_A_WRSWLA_F3_25	1	1a1k_A_WRSWLA_F3_25	2	1.53846	1a1h_A_WRSWLA_F3_25	0	2kmk_A_WRSWLA_F3_25	3	1.17391	5ke7_A	9	1zaa_C	64	36.5217	1g2d_C_WRSWLA_F3_25	0	2kmk_A_WRSWLA_F3_25	3	1.17391	1jk1_A_WRSWLA_F3_25	3e-05	1a1g_A_WRSWLA_F3_25	1.02198	0.27847	0
LKAYAR	F3	AAC	AAACA	('G', 10, 'C', 5, 'C', 10)	5ke7_A_LKAYAR_F3_25	1	5ke7_A_LKAYAR_F3_25	1	1	5keb_A_LKAYAR_F3_25	0	5ke8_A_LKAYAR_F3_25	2	0.73913	5ke8_A	13	1a1l_A	58	34.7391	5keb_A_LKAYAR_F3_25	0	5ke8_A_LKAYAR_F3_25	2	0.73913	1zaa_C_LKAYAR_F3_25	0.00068	1a1j_A_LKAYAR_F3_25	2.44371	0.78845	0
WLSSCH	F3	AAC	AAACA	('T', 7, 'T', 7, 'T', 10)	1a1l_A_WLSSCH_F3_25	0	2kmk_A_WLSSCH_F3_25	2	0.23077	5keb_A_WLSSCH_F3_25	0	1zaa_C_WLSSCH_F3_25	2	0.43478	1a1k_A	3	5ke7_A	50	24.2174	5ke6_A_WLSSCH_F3_25	0	2kmk_A_WLSSCH_F3_25	2	0.43478	5ke8_A_WLSSCH_F3_25	0.01354	5ke6_A_WLSSCH_F3_25	3.09841	1.12884	0
FRSWLR	F3	AAC	AAACA	('C', 8, 'G', 12, 'C', 12)	1p47_A_FRSWLR_F3_25	0	1a1i_A_FRSWLR_F3_25	2	0.83333	4r2c_A_FRSWLR_F3_25	0	5keb_A_FRSWLR_F3_25	2	0.73913	2wbu_A	2	5kea_A	52	34.5217	2kmk_A_FRSWLR_F3_25	0	5keb_A_FRSWLR_F3_25	2	0.73913	1g2d_C_FRSWLR_F3_25	0.00252	5keb_A_FRSWLR_F3_25	3.35897	0.89514	0
SNRSKW	F3	AAC	AAACA	('C', 6, 'A', 6, 'G', 6)	1p47_A_SNRSKW_F3_25	0	1a1l_A_SNRSKW_F3_25	2	1.09091	2kmk_A_SNRSKW_F3_25	0	1a1k_A_SNRSKW_F3_25	2	1.17391	1a1i_A	14	1g2d_C	51	31.8696	2kmk_A_SNRSKW_F3_25	0	1a1g_A_SNRSKW_F3_25	2	1.17391	1g2d_C_SNRSKW_F3_25	0.00097	1a1g_A_SNRSKW_F3_25	1.76055	0.783	0
LRAYSR	F3	AAC	AAACA	('C', 5, 'G', 8, 'T', 5)	1a1g_A_LRAYSR_F3_25	0	4r2c_A_LRAYSR_F3_25	1	0.375	5keb_A_LRAYSR_F3_25	0	5ke8_A_LRAYSR_F3_25	2	0.69565	5ke8_A	7	1p47_A	55	37.3913	1a1i_A_LRAYSR_F3_25	0	5ke8_A_LRAYSR_F3_25	2	0.69565	4r2a_A_LRAYSR_F3_25	0.00357	1a1i_A_LRAYSR_F3_25	2.27587	0.73409	0
HQANRH	F3	AAC	AAACA	('G', 6, 'G', 4, 'C', 6)	1a1k_A_HQANRH_F3_25	0	5ke8_A_HQANRH_F3_25	2	0.9	1a1k_A_HQANRH_F3_25	0	5ke7_A_HQANRH_F3_25	3	1.04348	5ke7_A	1	1a1j_A	60	31.3913	1aay_A_HQANRH_F3_25	0	5ke7_A_HQANRH_F3_25	3	1.04348	1a1h_A_HQANRH_F3_25	0.00424	5ke8_A_HQANRH_F3_25	4.93005	0.97217	0.13043
LLTYRR	F3	AAC	AAACA	('T', 6, 'G', 6, 'C', 6)	5keb_A_LLTYRR_F3_25	0	1a1k_A_LLTYRR_F3_25	1	0.6	5keb_A_LLTYRR_F3_25	0	1zaa_C_LLTYRR_F3_25	1	0.69565	1a1k_A	12	1g2d_C	51	34.7391	2wbu_A_LLTYRR_F3_25	0	1a1g_A_LLTYRR_F3_25	1	0.69565	1g2d_C_LLTYRR_F3_25	0.00369	1a1g_A_LLTYRR_F3_25	1.3784	0.44788	0
WASSCH	F3	AAC	AAACA	('A', 6, 'A', 6, 'C', 6)	1aay_A_WASSCH_F3_25	0	1a1j_A_WASSCH_F3_25	1	0.08333	5keb_A_WASSCH_F3_25	0	1zaa_C_WASSCH_F3_25	2	0.47826	1a1k_A	1	5ke7_A	63	27.5217	1a1g_A_WASSCH_F3_25	0	5ke9_A_WASSCH_F3_25	2	0.47826	1zaa_C_WASSCH_F3_25	0.02158	1a1g_A_WASSCH_F3_25	3.26245	1.31467	0
WQSSVH	F3	AAC	AAACA	('T', 12, 'A', 6, 'T', 12)	1a1j_A_WQSSVH_F3_25	0	5ke6_A_WQSSVH_F3_25	1	0.5	1a1h_A_WQSSVH_F3_25	0	1g2d_C_WQSSVH_F3_25	2	0.73913	1a1l_A	2	1p47_A	64	18.6522	1a1l_A_WQSSVH_F3_25	0	1g2d_C_WQSSVH_F3_25	2	0.73913	1zaa_C_WQSSVH_F3_25	0.02476	1a1l_A_WQSSVH_F3_25	3.40693	1.0455	0
WRSWVR	F3	AAC	AAACA	('T', 4, 'G', 4, 'C', 4)	1jk1_A_WRSWVR_F3_25	0	4r2c_A_WRSWVR_F3_25	1	0.57143	5ke8_A_WRSWVR_F3_25	0	1zaa_C_WRSWVR_F3_25	2	0.77273	1zaa_C	6	1a1h_A	62	31.2273	5ke9_A_WRSWVR_F3_25	0	1zaa_C_WRSWVR_F3_25	2	0.77273	1jk2_A_WRSWVR_F3_25	0.04681	5ke7_A_WRSWVR_F3_25	2.58539	0.8544	0
WSSSTH	F3	AAC	AAACA	('C', 7, 'A', 11, 'T', 11)	5kea_A_WSSSTH_F3_25	1	5kea_A_WSSSTH_F3_25	1	1	1jk1_A_WSSSTH_F3_25	0	4r2c_A_WSSSTH_F3_25	2	1.04348	4r2a_A	9	1p47_A	44	21.7391	1jk1_A_WSSSTH_F3_25	0	4r2d_A_WSSSTH_F3_25	2	1.04348	1zaa_C_WSSSTH_F3_25	0.00598	1a1g_A_WSSSTH_F3_25	4.30696	1.3096	0
DRANLH	F3	AAC	AAACA	('G', 7, 'C', 7, 'G', 7)	5ke7_A_DRANLH_F3_25	0	4r2c_A_DRANLH_F3_25	1	0.5	5keb_A_DRANLH_F3_25	0	1zaa_C_DRANLH_F3_25	1	0.43478	5ke8_A	15	2wbu_A	64	43.1739	5keb_A_DRANLH_F3_25	0	1a1g_A_DRANLH_F3_25	1	0.43478	1a1j_A_DRANLH_F3_25	0.02298	1a1g_A_DRANLH_F3_25	1.26807	0.40021	0
WRSWIR	F3	AAC	AAACA	('C', 3, 'A', 3, 'C', 6)	4r2c_A_WRSWIR_F3_25	1	5ke9_A_WRSWIR_F3_25	2	1.5	5keb_A_WRSWIR_F3_25	0	1zaa_C_WRSWIR_F3_25	2	1.08696	1aay_A	2	5ke6_A	57	26.2609	2wbu_A_WRSWIR_F3_25	0	5ke8_A_WRSWIR_F3_25	2	1.08696	1p47_A_WRSWIR_F3_25	6e-05	2wbu_A_WRSWIR_F3_25	2.46089	0.7215	0
WASSSH	F3	AAC	AAACA	('C', 6, 'A', 6, 'T', 6)	5keb_A_WASSSH_F3_25	0	1a1g_A_WASSSH_F3_25	1	0.6	5keb_A_WASSSH_F3_25	0	1zaa_C_WASSSH_F3_25	2	0.56522	1zaa_C	7	1jk2_A	58	35.7826	2wbu_A_WASSSH_F3_25	0	1zaa_C_WASSSH_F3_25	2	0.56522	5ke9_A_WASSSH_F3_25	0.00732	1a1g_A_WASSSH_F3_25	3.20183	1.18159	0
WKSWLR	F3	AAC	AAACA	('T', 7, 'C', 6, 'T', 7)	4r2a_A_WKSWLR_F3_25	0	1a1k_A_WKSWLR_F3_25	1	0.53846	5ke8_A_WKSWLR_F3_25	0	1zaa_C_WKSWLR_F3_25	2	0.82609	1g2d_C	13	1zaa_C	51	32.3478	1jk1_A_WKSWLR_F3_25	0	1g2d_C_WKSWLR_F3_25	2	0.82609	1p47_A_WKSWLR_F3_25	0.01077	1a1g_A_WKSWLR_F3_25	2.85304	1.02022	0
WSSSCH	F3	AAC	AAACA	('C', 6, 'A', 11, 'G', 6)	1a1g_A_WSSSCH_F3_25	0	4r2a_A_WSSSCH_F3_25	1	0.63636	1zaa_C_WSSSCH_F3_25	0	2kmk_A_WSSSCH_F3_25	2	0.65217	1a1k_A	1	2wbu_A	61	25.5652	1a1g_A_WSSSCH_F3_25	0	2kmk_A_WSSSCH_F3_25	2	0.65217	1a1h_A_WSSSCH_F3_25	0.09457	1a1g_A_WSSSCH_F3_25	2.52104	0.97064	0
HSANRH	F3	AAC	AAACA	('C', 12, 'G', 12, 'C', 16)	2kmk_A_HSANRH_F3_25	0	5ke9_A_HSANRH_F3_25	2	1.1875	2kmk_A_HSANRH_F3_25	0	5ke6_A_HSANRH_F3_25	3	1.21739	5ke6_A	1	1g2d_C	59	21.087	1g2d_C_HSANRH_F3_25	0	5ke6_A_HSANRH_F3_25	3	1.21739	1a1h_A_HSANRH_F3_25	0.02051	5ke8_A_HSANRH_F3_25	6.8486	1.43067	0.13043
WQSSCK	F3	AAC	AAACA	('A', 6, 'A', 10, 'A', 6)	1a1g_A_WQSSCK_F3_25	0	5ke9_A_WQSSCK_F3_25	1	0.4	5keb_A_WQSSCK_F3_25	0	1zaa_C_WQSSCK_F3_25	1	0.3913	1a1k_A	2	1zaa_C	50	23.8696	1a1i_A_WQSSCK_F3_25	0	1jk1_A_WQSSCK_F3_25	1	0.3913	4r2c_A_WQSSCK_F3_25	0.047	1a1i_A_WQSSCK_F3_25	4.07828	1.35335	0
WQSSWH	F3	AAC	AAACA	('A', 16, 'A', 9, 'A', 9)	4r2c_A_WQSSWH_F3_25	0	1a1i_A_WQSSWH_F3_25	2	1.3125	1zaa_C_WQSSWH_F3_25	0	1a1k_A_WQSSWH_F3_25	2	1.08696	1aay_A	4	1zaa_C	39	19.8261	4r2d_A_WQSSWH_F3_25	0	1aay_A_WQSSWH_F3_25	2	1.08696	5ke8_A_WQSSWH_F3_25	0.04861	1aay_A_WQSSWH_F3_25	2.98668	0.89633	0
LRSYSR	F3	AAC	AAACA	('C', 4, 'A', 4, 'C', 4)	1a1k_A_LRSYSR_F3_25	1	1a1k_A_LRSYSR_F3_25	1	1	1a1j_A_LRSYSR_F3_25	0	5ke8_A_LRSYSR_F3_25	2	1	5ke6_A	2	4r2d_A	51	29.3913	1a1j_A_LRSYSR_F3_25	0	5ke6_A_LRSYSR_F3_25	2	1	1jk1_A_LRSYSR_F3_25	0.01806	1a1l_A_LRSYSR_F3_25	4.83997	1.1194	0.04348
SNRTKH	F3	AAC	AAACA	('C', 10, 'A', 6, 'G', 10)	1p47_A_SNRTKH_F3_25	0	1a1l_A_SNRTKH_F3_25	2	1	2kmk_A_SNRTKH_F3_25	0	1a1k_A_SNRTKH_F3_25	2	1.13043	1a1i_A	14	1g2d_C	51	32.2174	2kmk_A_SNRTKH_F3_25	0	1a1k_A_SNRTKH_F3_25	2	1.13043	1g2d_C_SNRTKH_F3_25	0.00229	1a1g_A_SNRTKH_F3_25	0.90153	0.47954	0
WRSWER	F3	AAC	AAACA	('A', 3, 'A', 3, 'C', 9)	1a1k_A_WRSWER_F3_25	0	5ke9_A_WRSWER_F3_25	3	0.88889	1a1k_A_WRSWER_F3_25	0	5ke9_A_WRSWER_F3_25	3	1	1a1k_A	1	5keb_A	53	30.6522	1a1g_A_WRSWER_F3_25	0	5ke9_A_WRSWER_F3_25	3	1	1p47_A_WRSWER_F3_25	0.00042	1a1g_A_WRSWER_F3_25	1.2947	0.52772	0
LKAYTR	F3	AAC	AAACA	('G', 9, 'C', 5, 'C', 9)	4r2c_A_LKAYTR_F3_25	1	4r2c_A_LKAYTR_F3_25	1	1	5keb_A_LKAYTR_F3_25	0	1a1i_A_LKAYTR_F3_25	2	1.04348	5ke6_A	19	5ke7_A	62	38.3913	5keb_A_LKAYTR_F3_25	0	1g2d_C_LKAYTR_F3_25	2	1.04348	1p47_A_LKAYTR_F3_25	0.00052	5keb_A_LKAYTR_F3_25	2.30231	0.60742	0
WASSIH	F3	AAC	AAACA	('C', 7, 'A', 6, 'T', 10)	1a1h_A_WASSIH_F3_25	0	5kea_A_WASSIH_F3_25	1	0.6	5keb_A_WASSIH_F3_25	0	1zaa_C_WASSIH_F3_25	2	0.78261	4r2d_A	9	2wbu_A	60	29.3043	1a1h_A_WASSIH_F3_25	0	1zaa_C_WASSIH_F3_25	2	0.78261	1p47_A_WASSIH_F3_25	0.22748	1zaa_C_WASSIH_F3_25	3.05547	1.00982	0
LKSYSR	F3	AAC	AAACA	('C', 5, 'A', 5, 'T', 5)	1a1k_A_LKSYSR_F3_25	1	1a1k_A_LKSYSR_F3_25	1	1	5keb_A_LKSYSR_F3_25	0	1zaa_C_LKSYSR_F3_25	1	0.78261	1a1i_A	10	1zaa_C	56	31.6087	2wbu_A_LKSYSR_F3_25	0	1a1g_A_LKSYSR_F3_25	1	0.78261	1jk2_A_LKSYSR_F3_25	0.00059	1a1g_A_LKSYSR_F3_25	4.8585	1.3486	0.13043
WQSSCH	F3	AAC	AAACA	('A', 6, 'A', 10, 'A', 6)	1a1l_A_WQSSCH_F3_25	0	5kea_A_WQSSCH_F3_25	1	0.4	5keb_A_WQSSCH_F3_25	0	1zaa_C_WQSSCH_F3_25	1	0.3913	1a1k_A	2	1zaa_C	50	23.6957	1a1g_A_WQSSCH_F3_25	0	1jk1_A_WQSSCH_F3_25	1	0.3913	4r2c_A_WQSSCH_F3_25	0.04529	1a1g_A_WQSSCH_F3_25	3.98509	1.4198	0
SNRAKR	F3	AAC	AAACA	('C', 6, 'A', 6, 'G', 6)	1p47_A_SNRAKR_F3_25	0	1a1k_A_SNRAKR_F3_25	2	1.09091	2kmk_A_SNRAKR_F3_25	0	1a1k_A_SNRAKR_F3_25	2	1.17391	1a1i_A	14	1g2d_C	51	31.8696	2kmk_A_SNRAKR_F3_25	0	1a1g_A_SNRAKR_F3_25	2	1.17391	1g2d_C_SNRAKR_F3_25	0.00097	1a1g_A_SNRAKR_F3_25	1.76055	0.783	0
WASSCK	F3	AAC	AAACA	('C', 6, 'T', 6, 'G', 6)	1jk1_A_WASSCK_F3_25	0	1a1j_A_WASSCK_F3_25	1	0.09091	5keb_A_WASSCK_F3_25	0	1zaa_C_WASSCK_F3_25	2	0.52174	1a1k_A	1	5ke7_A	63	28.2174	1a1i_A_WASSCK_F3_25	0	5ke9_A_WASSCK_F3_25	2	0.52174	1zaa_C_WASSCK_F3_25	0.02139	1a1i_A_WASSCK_F3_25	3.30169	1.22564	0
CRRDRR	F3	AAC	AAACA	('C', 11, 'C', 17, 'C', 17)	1a1j_A_CRRDRR_F3_25	1	1a1j_A_CRRDRR_F3_25	1	1	5ke8_A_CRRDRR_F3_25	0	5keb_A_CRRDRR_F3_25	1	0.86957	1a1i_A	25	5ke8_A	55	35.6522	5ke8_A_CRRDRR_F3_25	0	1a1g_A_CRRDRR_F3_25	1	0.86957	1jk1_A_CRRDRR_F3_25	0.00658	5ke8_A_CRRDRR_F3_25	2.37615	0.74452	0
LKAYSR	F3	AAC	AAACA	('G', 8, 'G', 14, 'C', 8)	1a1j_A_LKAYSR_F3_25	0	5ke6_A_LKAYSR_F3_25	1	0.57143	5keb_A_LKAYSR_F3_25	0	5ke7_A_LKAYSR_F3_25	2	0.73913	5ke7_A	5	2kmk_A	53	35.2174	5keb_A_LKAYSR_F3_25	0	5ke7_A_LKAYSR_F3_25	2	0.73913	1jk1_A_LKAYSR_F3_25	0.00067	1g2d_C_LKAYSR_F3_25	1.92555	0.68857	0
LRAYTR	F3	AAC	AAACA	('G', 12, 'C', 6, 'C', 12)	1a1h_A_LRAYTR_F3_25	1	1a1h_A_LRAYTR_F3_25	1	1	5keb_A_LRAYTR_F3_25	0	2kmk_A_LRAYTR_F3_25	2	0.95652	1a1l_A	19	5keb_A	51	35.0435	5keb_A_LRAYTR_F3_25	0	1a1l_A_LRAYTR_F3_25	2	0.95652	1zaa_C_LRAYTR_F3_25	0.0002	1a1l_A_LRAYTR_F3_25	3.51519	0.62842	0
LKSYQR	F3	AAC	AAACA	('G', 8, 'T', 4, 'C', 4)	1a1k_A_LKSYQR_F3_25	0	4r2c_A_LKSYQR_F3_25	1	0.5	5keb_A_LKSYQR_F3_25	0	1zaa_C_LKSYQR_F3_25	2	0.69565	1a1l_A	8	4r2c_A	53	29.6957	5keb_A_LKSYQR_F3_25	0	1a1j_A_LKSYQR_F3_25	2	0.69565	1zaa_C_LKSYQR_F3_25	0.00096	5keb_A_LKSYQR_F3_25	4.04696	0.94945	0
FRSWAR	F3	AAC	AAACA	('G', 9, 'A', 3, 'C', 6)	5keb_A_FRSWAR_F3_25	0	5ke9_A_FRSWAR_F3_25	2	0.75	5keb_A_FRSWAR_F3_25	0	5ke8_A_FRSWAR_F3_25	2	0.69565	1a1k_A	1	1a1l_A	61	27.5217	1a1j_A_FRSWAR_F3_25	0	5ke9_A_FRSWAR_F3_25	2	0.69565	1g2d_C_FRSWAR_F3_25	0.00018	1a1j_A_FRSWAR_F3_25	3.49945	1.26753	0
NRSNIH	F3	AAC	AAACA	('C', 8, 'A', 8, 'T', 4)	1a1i_A_NRSNIH_F3_25	1	1a1i_A_NRSNIH_F3_25	1	1	5keb_A_NRSNIH_F3_25	0	5ke7_A_NRSNIH_F3_25	2	0.91304	2kmk_A	2	5keb_A	59	27.087	2kmk_A_NRSNIH_F3_25	0	1a1j_A_NRSNIH_F3_25	2	0.91304	1p47_A_NRSNIH_F3_25	0.10609	1a1i_A_NRSNIH_F3_25	2.75847	1.05545	0
WRSWLR	F3	AAC	AAACA	('C', 8, 'A', 8, 'T', 8)	4r2c_A_WRSWLR_F3_25	0	2wbu_A_WRSWLR_F3_25	1	0.66667	1zaa_C_WRSWLR_F3_25	0	2kmk_A_WRSWLR_F3_25	2	0.56522	2kmk_A	13	4r2d_A	59	38.0435	5ke8_A_WRSWLR_F3_25	0	2kmk_A_WRSWLR_F3_25	2	0.56522	1a1h_A_WRSWLR_F3_25	0.01166	1a1g_A_WRSWLR_F3_25	3.31162	0.91045	0
ARRDRR	F3	AAC	AAACA	('C', 10, 'G', 16, 'C', 16)	1a1k_A_ARRDRR_F3_25	1	1a1k_A_ARRDRR_F3_25	1	1	5keb_A_ARRDRR_F3_25	0	1zaa_C_ARRDRR_F3_25	1	0.91304	1a1l_A	13	4r2d_A	49	29.2174	5keb_A_ARRDRR_F3_25	0	1a1l_A_ARRDRR_F3_25	1	0.91304	1g2d_C_ARRDRR_F3_25	0.00442	5keb_A_ARRDRR_F3_25	3.19216	0.88332	0
WQSSIH	F3	AAC	AAACA	('T', 9, 'T', 5, 'T', 9)	5keb_A_WQSSIH_F3_25	0	5ke6_A_WQSSIH_F3_25	1	0.44444	5keb_A_WQSSIH_F3_25	0	2kmk_A_WQSSIH_F3_25	2	0.65217	1a1l_A	1	1p47_A	64	21.6087	1a1l_A_WQSSIH_F3_25	0	2kmk_A_WQSSIH_F3_25	2	0.65217	1p47_A_WQSSIH_F3_25	0.00262	1a1l_A_WQSSIH_F3_25	3.70093	1.1753	0
IRRYVA	F3	AAG	AAAGA	('G', 11, 'G', 6, 'C', 11)	4r2d_A_IRRYVA_F3_25	0	2kmk_A_IRRYVA_F3_25	1	0.09091	1zaa_C_IRRYVA_F3_25	0	1p47_A_IRRYVA_F3_25	2	0.43478	5keb_A	19	5ke7_A	64	45.1304	5ke9_A_IRRYVA_F3_25	0	1p47_A_IRRYVA_F3_25	2	0.43478	4r2d_A_IRRYVA_F3_25	0.0135	1a1g_A_IRRYVA_F3_25	1.93178	0.49476	0
LRRYKA	F3	AAG	AAAGA	('G', 10, 'C', 10, 'C', 16)	1jk1_A_LRRYKA_F3_25	0	1jk1_A_LRRYKA_F3_25	0	0	5keb_A_LRRYKA_F3_25	0	2kmk_A_LRRYKA_F3_25	1	0.08696	1p47_A	31	5kea_A	64	52.8696	2wbu_A_LRRYKA_F3_25	0	2kmk_A_LRRYKA_F3_25	1	0.08696	1zaa_C_LRRYKA_F3_25	0.02355	2wbu_A_LRRYKA_F3_25	1.412	0.26171	0
ARRYVV	F3	AAG	AAAGA	('C', 10, 'G', 10, 'C', 10)	1jk1_A_ARRYVV_F3_25	0	1jk1_A_ARRYVV_F3_25	0	0	5keb_A_ARRYVV_F3_25	0	2wbu_A_ARRYVV_F3_25	1	0.21739	2wbu_A	36	5ke8_A	62	51.2174	5ke9_A_ARRYVV_F3_25	0	1aay_A_ARRYVV_F3_25	1	0.21739	1g2d_C_ARRYVV_F3_25	0.0195	5ke9_A_ARRYVV_F3_25	1.69347	0.43012	0
ARRYQA	F3	AAG	AAAGA	('C', 8, 'A', 4, 'A', 4)	1a1g_A_ARRYQA_F3_25	0	5ke6_A_ARRYQA_F3_25	2	1	5keb_A_ARRYQA_F3_25	0	2wbu_A_ARRYQA_F3_25	2	0.69565	2wbu_A	2	1a1k_A	59	42.9565	2kmk_A_ARRYQA_F3_25	0	2wbu_A_ARRYQA_F3_25	2	0.69565	1jk1_A_ARRYQA_F3_25	0.01163	2kmk_A_ARRYQA_F3_25	1.7312	0.30957	0
LARYSA	F3	AAG	AAAGA	('G', 5, 'C', 5, 'G', 5)	1zaa_C_LARYSA_F3_25	0	5ke7_A_LARYSA_F3_25	1	0.11111	1zaa_C_LARYSA_F3_25	0	5keb_A_LARYSA_F3_25	1	0.43478	5ke7_A	14	1aay_A	58	39.6522	1a1g_A_LARYSA_F3_25	0	5ke7_A_LARYSA_F3_25	1	0.43478	1p47_A_LARYSA_F3_25	0.03273	5ke7_A_LARYSA_F3_25	1.76825	0.60945	0
ARRYRA	F3	AAG	AAAGA	('C', 12, 'G', 18, 'C', 18)	1a1j_A_ARRYRA_F3_25	0	1a1j_A_ARRYRA_F3_25	0	0	5keb_A_ARRYRA_F3_25	0	5keb_A_ARRYRA_F3_25	0	0	4r2d_A	37	5ke8_A	63	52	5keb_A_ARRYRA_F3_25	0	5keb_A_ARRYRA_F3_25	0	0	1g2d_C_ARRYRA_F3_25	0.02979	5keb_A_ARRYRA_F3_25	2.86129	0.44048	0
MRRYTA	F3	AAG	AAAGA	('C', 6, 'C', 6, 'C', 10)	1a1h_A_MRRYTA_F3_25	0	1a1h_A_MRRYTA_F3_25	0	0	5keb_A_MRRYTA_F3_25	0	1zaa_C_MRRYTA_F3_25	1	0.34783	1a1i_A	22	2wbu_A	62	45.087	5ke7_A_MRRYTA_F3_25	0	1a1i_A_MRRYTA_F3_25	1	0.34783	1g2d_C_MRRYTA_F3_25	0.01016	1a1i_A_MRRYTA_F3_25	1.49667	0.45715	0
ASRYRA	F3	AAG	AAAGA	('C', 12, 'G', 12, 'C', 15)	4r2c_A_ASRYRA_F3_25	0	5ke8_A_ASRYRA_F3_25	1	0.2	5keb_A_ASRYRA_F3_25	0	5ke8_A_ASRYRA_F3_25	1	0.17391	2kmk_A	16	1a1k_A	60	46.913	2wbu_A_ASRYRA_F3_25	0	5ke8_A_ASRYRA_F3_25	1	0.17391	1a1i_A_ASRYRA_F3_25	0.01225	5ke8_A_ASRYRA_F3_25	1.21184	0.39045	0
VARYAA	F3	AAG	AAAGA	('C', 8, 'A', 4, 'C', 4)	1p47_A_VARYAA_F3_25	0	1jk2_A_VARYAA_F3_25	1	0.75	5keb_A_VARYAA_F3_25	0	5ke8_A_VARYAA_F3_25	2	0.69565	5ke8_A	5	1a1k_A	57	42.4783	5keb_A_VARYAA_F3_25	0	5ke8_A_VARYAA_F3_25	2	0.69565	1p47_A_VARYAA_F3_25	0.00854	5keb_A_VARYAA_F3_25	3.34676	0.41887	0
LRRYAA	F3	AAG	AAAGA	('G', 9, 'G', 8, 'C', 8)	5ke8_A_LRRYAA_F3_25	0	1a1k_A_LRRYAA_F3_25	1	0.42857	5keb_A_LRRYAA_F3_25	0	1a1k_A_LRRYAA_F3_25	1	0.3913	2kmk_A	21	5ke8_A	55	41	2kmk_A_LRRYAA_F3_25	0	1a1j_A_LRRYAA_F3_25	1	0.3913	1g2d_C_LRRYAA_F3_25	0.02757	1a1j_A_LRRYAA_F3_25	1.59388	0.55255	0
ARRYVA	F3	AAG	AAAGA	('C', 10, 'G', 10, 'C', 10)	1a1l_A_ARRYVA_F3_25	0	1a1l_A_ARRYVA_F3_25	0	0	5keb_A_ARRYVA_F3_25	0	2wbu_A_ARRYVA_F3_25	1	0.21739	2wbu_A	36	5ke8_A	62	51.2174	5ke9_A_ARRYVA_F3_25	0	1p47_A_ARRYVA_F3_25	1	0.21739	4r2c_A_ARRYVA_F3_25	0.02745	5ke9_A_ARRYVA_F3_25	2.12767	0.59233	0
VARYRA	F3	AAG	AAAGA	('C', 15, 'G', 9, 'C', 15)	1jk1_A_VARYRA_F3_25	0	1jk1_A_VARYRA_F3_25	0	0	5keb_A_VARYRA_F3_25	0	2kmk_A_VARYRA_F3_25	2	0.26087	1zaa_C	21	5ke7_A	63	47.7391	2wbu_A_VARYRA_F3_25	0	2kmk_A_VARYRA_F3_25	2	0.26087	1a1h_A_VARYRA_F3_25	0.00646	2kmk_A_VARYRA_F3_25	2.95985	0.54769	0
LSRYKA	F3	AAG	AAAGA	('G', 9, 'C', 9, 'A', 9)	5kea_A_LSRYKA_F3_25	0	1a1k_A_LSRYKA_F3_25	1	0.4	5keb_A_LSRYKA_F3_25	0	1p47_A_LSRYKA_F3_25	2	0.40909	1p47_A	20	5ke8_A	64	48	1jk1_A_LSRYKA_F3_25	0	1p47_A_LSRYKA_F3_25	2	0.40909	1p47_A_LSRYKA_F3_25	0.03056	1jk1_A_LSRYKA_F3_25	0.80055	0.28491	0
VRRYLA	F3	AAG	AAAGA	('G', 16, 'C', 16, 'A', 9)	5ke6_A_VRRYLA_F3_25	0	1a1l_A_VRRYLA_F3_25	1	0.1875	1zaa_C_VRRYLA_F3_25	0	5keb_A_VRRYLA_F3_25	1	0.3913	1a1i_A	13	1jk2_A	57	44.2609	5ke7_A_VRRYLA_F3_25	0	1a1i_A_VRRYLA_F3_25	1	0.3913	1g2d_C_VRRYLA_F3_25	0.05603	5ke7_A_VRRYLA_F3_25	1.34642	0.51068	0
LRRYSV	F3	AAG	AAAGA	('C', 4, 'G', 8, 'C', 8)	1g2d_C_LRRYSV_F3_25	0	1a1l_A_LRRYSV_F3_25	1	0.375	5keb_A_LRRYSV_F3_25	0	5ke8_A_LRRYSV_F3_25	1	0.3913	1zaa_C	31	1a1l_A	62	47.4348	5keb_A_LRRYSV_F3_25	0	2kmk_A_LRRYSV_F3_25	1	0.3913	1a1h_A_LRRYSV_F3_25	0.00761	2kmk_A_LRRYSV_F3_25	1.0157	0.43972	0
LKRYMA	F3	AAG	AAAGA	('G', 13, 'C', 13, 'C', 7)	5keb_A_LKRYMA_F3_25	0	5keb_A_LKRYMA_F3_25	0	0	5keb_A_LKRYMA_F3_25	0	5ke8_A_LKRYMA_F3_25	1	0.13043	2wbu_A	23	5keb_A	63	49.6522	1a1j_A_LKRYMA_F3_25	0	5ke8_A_LKRYMA_F3_25	1	0.13043	1a1h_A_LKRYMA_F3_25	0.00355	1a1j_A_LKRYMA_F3_25	1.88983	0.33664	0
VKRYVA	F3	AAG	AAAGA	('G', 10, 'C', 10, 'T', 6)	1a1k_A_VKRYVA_F3_25	0	1a1k_A_VKRYVA_F3_25	0	0	1zaa_C_VKRYVA_F3_25	0	5keb_A_VKRYVA_F3_25	1	0.13043	1a1k_A	14	1p47_A	63	41.6522	1a1g_A_VKRYVA_F3_25	0	1a1j_A_VKRYVA_F3_25	1	0.13043	1jk1_A_VKRYVA_F3_25	0.00156	1a1j_A_VKRYVA_F3_25	1.73007	0.51359	0
LRRYMA	F3	AAG	AAAGA	('G', 7, 'C', 7, 'C', 13)	5kea_A_LRRYMA_F3_25	0	1jk2_A_LRRYMA_F3_25	1	0.61538	5keb_A_LRRYMA_F3_25	0	1p47_A_LRRYMA_F3_25	2	0.52174	2kmk_A	13	5ke9_A	63	38.4348	2kmk_A_LRRYMA_F3_25	0	1p47_A_LRRYMA_F3_25	2	0.52174	1g2d_C_LRRYMA_F3_25	0.03831	2kmk_A_LRRYMA_F3_25	4.35799	0.56827	0
ARRYSA	F3	AAG	AAAGA	('C', 10, 'G', 6, 'C', 10)	1g2d_C_ARRYSA_F3_25	0	1g2d_C_ARRYSA_F3_25	0	0	1zaa_C_ARRYSA_F3_25	0	5keb_A_ARRYSA_F3_25	1	0.26087	1zaa_C	33	1a1l_A	60	46.2609	1a1i_A_ARRYSA_F3_25	0	5keb_A_ARRYSA_F3_25	1	0.26087	4r2a_A_ARRYSA_F3_25	0.02281	1a1i_A_ARRYSA_F3_25	3.41814	0.93055	0
LRRYIA	F3	AAG	AAAGA	('C', 6, 'A', 6, 'C', 10)	1p47_A_LRRYIA_F3_25	0	5ke8_A_LRRYIA_F3_25	1	0.6	5keb_A_LRRYIA_F3_25	0	1a1k_A_LRRYIA_F3_25	2	0.69565	1a1l_A	13	1a1i_A	61	37.8261	5keb_A_LRRYIA_F3_25	0	1a1j_A_LRRYIA_F3_25	2	0.69565	1a1i_A_LRRYIA_F3_25	0.04111	2kmk_A_LRRYIA_F3_25	5.66127	0.63724	0.04348
VKRYSA	F3	AAG	AAAGA	('G', 10, 'G', 14, 'C', 10)	1zaa_C_VKRYSA_F3_25	0	1zaa_C_VKRYSA_F3_25	0	0	5keb_A_VKRYSA_F3_25	0	5ke7_A_VKRYSA_F3_25	2	0.30435	5ke7_A	27	1a1k_A	64	52.6087	2kmk_A_VKRYSA_F3_25	0	5ke7_A_VKRYSA_F3_25	2	0.30435	1a1h_A_VKRYSA_F3_25	0.00065	2kmk_A_VKRYSA_F3_25	1.11246	0.31507	0
LKRYLA	F3	AAG	AAAGA	('G', 10, 'C', 6, 'C', 10)	1a1j_A_LKRYLA_F3_25	0	1a1j_A_LKRYLA_F3_25	0	0	1zaa_C_LKRYLA_F3_25	0	5keb_A_LKRYLA_F3_25	1	0.26087	5keb_A	19	2kmk_A	60	45.3043	2kmk_A_LKRYLA_F3_25	0	1g2d_C_LKRYLA_F3_25	1	0.26087	4r2d_A_LKRYLA_F3_25	0.00201	1g2d_C_LKRYLA_F3_25	1.42514	0.41942	0
LRRYCA	F3	AAG	AAAGA	('G', 12, 'C', 12, 'C', 7)	1aay_A_LRRYCA_F3_25	0	1p47_A_LRRYCA_F3_25	1	0.08333	5keb_A_LRRYCA_F3_25	0	5ke7_A_LRRYCA_F3_25	1	0.08696	1jk1_A	21	1aay_A	62	46.7826	5ke8_A_LRRYCA_F3_25	0	5ke7_A_LRRYCA_F3_25	1	0.08696	1g2d_C_LRRYCA_F3_25	0.01745	5ke8_A_LRRYCA_F3_25	2.56849	0.61449	0
LPRYRA	F3	AAG	AAAGA	('C', 9, 'C', 15, 'C', 15)	1a1i_A_LPRYRA_F3_25	0	1a1i_A_LPRYRA_F3_25	0	0	5keb_A_LPRYRA_F3_25	0	5keb_A_LPRYRA_F3_25	0	0	2kmk_A	45	5ke8_A	63	54.7826	5ke8_A_LPRYRA_F3_25	0	5ke8_A_LPRYRA_F3_25	0	0	1g2d_C_LPRYRA_F3_25	0.0415	5ke8_A_LPRYRA_F3_25	1.48637	0.38953	0
VRRYQA	F3	AAG	AAAGA	('G', 6, 'C', 6, 'A', 6)	5keb_A_VRRYQA_F3_25	0	4r2d_A_VRRYQA_F3_25	2	1	5keb_A_VRRYQA_F3_25	0	1a1h_A_VRRYQA_F3_25	2	0.91304	2kmk_A	13	1a1j_A	64	40.9565	5ke7_A_VRRYQA_F3_25	0	1a1h_A_VRRYQA_F3_25	2	0.91304	1p47_A_VRRYQA_F3_25	0.01941	2kmk_A_VRRYQA_F3_25	1.76063	0.3225	0
LLRYKA	F3	AAG	AAAGA	('G', 11, 'C', 11, 'C', 6)	1zaa_C_LLRYKA_F3_25	0	1zaa_C_LLRYKA_F3_25	0	0	5keb_A_LLRYKA_F3_25	0	4r2c_A_LLRYKA_F3_25	1	0.13043	1zaa_C	37	5kea_A	64	52.2609	5ke9_A_LLRYKA_F3_25	0	4r2c_A_LLRYKA_F3_25	1	0.13043	1g2d_C_LLRYKA_F3_25	0.00648	5ke9_A_LLRYKA_F3_25	1.68537	0.31795	0
QRRYLS	F3	AAG	AAAGA	('G', 12, 'C', 12, 'A', 7)	5ke9_A_QRRYLS_F3_25	0	1a1j_A_QRRYLS_F3_25	1	0.25	1zaa_C_QRRYLS_F3_25	0	5keb_A_QRRYLS_F3_25	1	0.34783	1jk1_A	15	1a1i_A	62	44.087	2wbu_A_QRRYLS_F3_25	0	2kmk_A_QRRYLS_F3_25	1	0.34783	1zaa_C_QRRYLS_F3_25	0.00359	2kmk_A_QRRYLS_F3_25	1.31346	0.3622	0
QLRYRA	F3	AAG	AAAGA	('C', 5, 'C', 5, 'T', 5)	1a1k_A_QLRYRA_F3_25	0	1a1k_A_QLRYRA_F3_25	0	0	1zaa_C_QLRYRA_F3_25	0	5keb_A_QLRYRA_F3_25	1	0.17391	2wbu_A	4	1a1i_A	60	39.5652	2wbu_A_QLRYRA_F3_25	0	5keb_A_QLRYRA_F3_25	1	0.17391	4r2a_A_QLRYRA_F3_25	0.00107	5keb_A_QLRYRA_F3_25	3.38112	0.76457	0
VRRYAA	F3	AAG	AAAGA	('G', 5, 'G', 8, 'C', 8)	4r2c_A_VRRYAA_F3_25	0	5ke6_A_VRRYAA_F3_25	1	0.76923	5keb_A_VRRYAA_F3_25	0	5ke7_A_VRRYAA_F3_25	1	0.47826	2wbu_A	21	1a1j_A	63	41.6087	5keb_A_VRRYAA_F3_25	0	1a1l_A_VRRYAA_F3_25	1	0.47826	1p47_A_VRRYAA_F3_25	0.02315	5keb_A_VRRYAA_F3_25	5.57088	0.75229	0.04348
CRRYVA	F3	AAG	AAAGA	('C', 6, 'A', 6, 'C', 12)	1jk2_A_CRRYVA_F3_25	0	1a1j_A_CRRYVA_F3_25	1	0.5	5keb_A_CRRYVA_F3_25	0	1a1k_A_CRRYVA_F3_25	1	0.30435	1a1k_A	28	2wbu_A	62	50.0435	5ke7_A_CRRYVA_F3_25	0	1a1g_A_CRRYVA_F3_25	1	0.30435	1g2d_C_CRRYVA_F3_25	0.01426	5ke7_A_CRRYVA_F3_25	2.32811	0.58915	0
ARRYTA	F3	AAG	AAAGA	('G', 15, 'C', 8, 'C', 15)	1a1h_A_ARRYTA_F3_25	0	1a1h_A_ARRYTA_F3_25	0	0	5keb_A_ARRYTA_F3_25	0	1a1k_A_ARRYTA_F3_25	1	0.26087	5keb_A	34	1a1h_A	56	52	5keb_A_ARRYTA_F3_25	0	1a1g_A_ARRYTA_F3_25	1	0.26087	2wbu_A_ARRYTA_F3_25	0.06167	1a1g_A_ARRYTA_F3_25	0.91816	0.30851	0
LNRYRA	F3	AAG	AAAGA	('C', 9, 'A', 5, 'T', 5)	4r2c_A_LNRYRA_F3_25	0	1a1i_A_LNRYRA_F3_25	1	0.55556	5keb_A_LNRYRA_F3_25	0	5ke8_A_LNRYRA_F3_25	1	0.47826	5kea_A	19	2kmk_A	61	38.8696	5ke7_A_LNRYRA_F3_25	0	1a1g_A_LNRYRA_F3_25	1	0.47826	1g2d_C_LNRYRA_F3_25	0.00174	1a1g_A_LNRYRA_F3_25	1.0919	0.39158	0
LKRYRA	F3	AAG	AAAGA	('G', 10, 'C', 16, 'C', 16)	5ke7_A_LKRYRA_F3_25	0	5ke7_A_LKRYRA_F3_25	0	0	5keb_A_LKRYRA_F3_25	0	2kmk_A_LKRYRA_F3_25	2	0.08696	5keb_A	47	5ke8_A	63	55.9565	5keb_A_LKRYRA_F3_25	0	2kmk_A_LKRYRA_F3_25	2	0.08696	1p47_A_LKRYRA_F3_25	0.05253	5keb_A_LKRYRA_F3_25	2.09781	0.34223	0
VLRYRA	F3	AAG	AAAGA	('C', 13, 'G', 7, 'C', 10)	4r2c_A_VLRYRA_F3_25	0	5ke7_A_VLRYRA_F3_25	1	0.23077	5keb_A_VLRYRA_F3_25	0	5ke7_A_VLRYRA_F3_25	1	0.30435	5ke7_A	14	1a1i_A	63	41.3043	5keb_A_VLRYRA_F3_25	0	2wbu_A_VLRYRA_F3_25	1	0.30435	1a1h_A_VLRYRA_F3_25	0.02609	5keb_A_VLRYRA_F3_25	2.10644	0.61633	0
CRRYTA	F3	AAG	AAAGA	('G', 8, 'C', 8, 'C', 14)	2kmk_A_CRRYTA_F3_25	0	1g2d_C_CRRYTA_F3_25	1	0.07143	5keb_A_CRRYTA_F3_25	0	1g2d_C_CRRYTA_F3_25	1	0.04348	1zaa_C	34	2wbu_A	63	52.3043	5ke7_A_CRRYTA_F3_25	0	1g2d_C_CRRYTA_F3_25	1	0.04348	1g2d_C_CRRYTA_F3_25	0.0328	5ke7_A_CRRYTA_F3_25	1.821	0.54451	0
VLRYKA	F3	AAG	AAAGA	('G', 11, 'C', 6, 'C', 11)	4r2d_A_VLRYKA_F3_25	0	4r2a_A_VLRYKA_F3_25	1	0.27273	5keb_A_VLRYKA_F3_25	0	2wbu_A_VLRYKA_F3_25	2	0.43478	2wbu_A	3	1a1j_A	62	45.4348	5kea_A_VLRYKA_F3_25	0	2wbu_A_VLRYKA_F3_25	2	0.43478	1g2d_C_VLRYKA_F3_25	0.00619	2wbu_A_VLRYKA_F3_25	1.83739	0.46476	0
LKRYVA	F3	AAG	AAAGA	('G', 10, 'C', 5, 'A', 5)	5ke7_A_LKRYVA_F3_25	0	5ke7_A_LKRYVA_F3_25	0	0	1zaa_C_LKRYVA_F3_25	0	5keb_A_LKRYVA_F3_25	1	0.17391	2kmk_A	21	5keb_A	60	44.3043	5ke7_A_LKRYVA_F3_25	0	1g2d_C_LKRYVA_F3_25	1	0.17391	1zaa_C_LKRYVA_F3_25	0.00667	1g2d_C_LKRYVA_F3_25	1.17687	0.37663	0
VARYSA	F3	AAG	AAAGA	('C', 13, 'G', 7, 'C', 7)	1g2d_C_VARYSA_F3_25	0	1zaa_C_VARYSA_F3_25	1	0.69231	5keb_A_VARYSA_F3_25	0	5ke7_A_VARYSA_F3_25	2	0.65217	5keb_A	14	1a1i_A	58	43.2609	5keb_A_VARYSA_F3_25	0	5ke7_A_VARYSA_F3_25	2	0.65217	1a1h_A_VARYSA_F3_25	0.00393	5keb_A_VARYSA_F3_25	7.1505	0.70297	0.04348
ARRYSV	F3	AAG	AAAGA	('C', 10, 'G', 6, 'C', 10)	1a1j_A_ARRYSV_F3_25	0	1a1j_A_ARRYSV_F3_25	0	0	1zaa_C_ARRYSV_F3_25	0	5keb_A_ARRYSV_F3_25	1	0.26087	1zaa_C	33	1a1l_A	60	46.2609	1a1i_A_ARRYSV_F3_25	0	5ke9_A_ARRYSV_F3_25	1	0.26087	4r2a_A_ARRYSV_F3_25	0.01131	1a1i_A_ARRYSV_F3_25	2.24854	0.62126	0
VLRYTA	F3	AAG	AAAGA	('C', 6, 'A', 6, 'T', 6)	4r2a_A_VLRYTA_F3_25	0	1a1g_A_VLRYTA_F3_25	1	0.6	1zaa_C_VLRYTA_F3_25	0	5ke7_A_VLRYTA_F3_25	3	0.91304	5ke7_A	1	4r2c_A	53	34.4783	1zaa_C_VLRYTA_F3_25	0	5ke7_A_VLRYTA_F3_25	3	0.91304	4r2d_A_VLRYTA_F3_25	0.00439	5keb_A_VLRYTA_F3_25	1.30857	0.42324	0
LARYAA	F3	AAG	AAAGA	('G', 11, 'G', 8, 'C', 8)	1a1h_A_LARYAA_F3_25	0	5kea_A_LARYAA_F3_25	2	0.70588	5keb_A_LARYAA_F3_25	0	5ke8_A_LARYAA_F3_25	2	0.6087	5ke8_A	12	1a1k_A	61	40.3478	1jk1_A_LARYAA_F3_25	0	5ke8_A_LARYAA_F3_25	2	0.6087	1g2d_C_LARYAA_F3_25	0.01099	1a1g_A_LARYAA_F3_25	1.46176	0.50031	0
LRRYSA	F3	AAG	AAAGA	('C', 4, 'G', 8, 'C', 8)	1g2d_C_LRRYSA_F3_25	0	1a1l_A_LRRYSA_F3_25	1	0.375	5keb_A_LRRYSA_F3_25	0	5ke8_A_LRRYSA_F3_25	1	0.3913	1zaa_C	31	1a1l_A	62	47.4348	5keb_A_LRRYSA_F3_25	0	2kmk_A_LRRYSA_F3_25	1	0.3913	1a1h_A_LRRYSA_F3_25	0.02087	2kmk_A_LRRYSA_F3_25	1.33978	0.41916	0
CLRYRA	F3	AAG	AAAGA	('G', 10, 'C', 5, 'C', 5)	5ke8_A_CLRYRA_F3_25	0	5ke8_A_CLRYRA_F3_25	0	0	5keb_A_CLRYRA_F3_25	0	5keb_A_CLRYRA_F3_25	0	0	1zaa_C	27	2kmk_A	60	46.3478	2wbu_A_CLRYRA_F3_25	0	2wbu_A_CLRYRA_F3_25	0	0	1p47_A_CLRYRA_F3_25	0.01311	2wbu_A_CLRYRA_F3_25	1.87237	0.64916	0
VRRYMA	F3	AAG	AAAGA	('G', 9, 'C', 9, 'G', 5)	4r2d_A_VRRYMA_F3_25	0	5ke7_A_VRRYMA_F3_25	1	0.33333	5keb_A_VRRYMA_F3_25	0	1a1i_A_VRRYMA_F3_25	2	0.6087	1a1j_A	13	1jk2_A	56	38.9565	5keb_A_VRRYMA_F3_25	0	1a1i_A_VRRYMA_F3_25	2	0.6087	1g2d_C_VRRYMA_F3_25	0.01513	2kmk_A_VRRYMA_F3_25	2.07445	0.63552	0
QRRYLA	F3	AAG	AAAGA	('G', 12, 'C', 12, 'A', 7)	5kea_A_QRRYLA_F3_25	0	1a1j_A_QRRYLA_F3_25	1	0.25	1zaa_C_QRRYLA_F3_25	0	5keb_A_QRRYLA_F3_25	1	0.34783	1jk1_A	15	1a1i_A	62	44.087	2wbu_A_QRRYLA_F3_25	0	2kmk_A_QRRYLA_F3_25	1	0.34783	1zaa_C_QRRYLA_F3_25	0.01285	2kmk_A_QRRYLA_F3_25	2.16169	0.45794	0
ALRYRA	F3	AAG	AAAGA	('C', 8, 'G', 11, 'C', 11)	1a1g_A_ALRYRA_F3_25	0	1p47_A_ALRYRA_F3_25	1	0.09091	5keb_A_ALRYRA_F3_25	0	5ke7_A_ALRYRA_F3_25	2	0.43478	5kea_A	13	1a1l_A	64	46.4783	2kmk_A_ALRYRA_F3_25	0	5ke9_A_ALRYRA_F3_25	2	0.43478	1g2d_C_ALRYRA_F3_25	0.01614	5ke8_A_ALRYRA_F3_25	1.51417	0.33414	0
VVRYRA	F3	AAG	AAAGA	('C', 13, 'C', 10, 'C', 13)	1a1j_A_VVRYRA_F3_25	0	5ke6_A_VVRYRA_F3_25	1	0.23077	5keb_A_VVRYRA_F3_25	0	5ke7_A_VVRYRA_F3_25	1	0.34783	5ke8_A	11	1a1k_A	63	43.6957	5keb_A_VVRYRA_F3_25	0	5ke9_A_VVRYRA_F3_25	1	0.34783	1a1h_A_VVRYRA_F3_25	0.03003	5ke9_A_VVRYRA_F3_25	2.09271	0.4658	0
LSRYAA	F3	AAG	AAAGA	('C', 6, 'A', 6, 'T', 6)	1a1h_A_LSRYAA_F3_25	0	2kmk_A_LSRYAA_F3_25	1	0.54545	5keb_A_LSRYAA_F3_25	0	5ke8_A_LSRYAA_F3_25	2	0.52174	5ke8_A	8	5ke7_A	56	39.0435	1aay_A_LSRYAA_F3_25	0	5ke8_A_LSRYAA_F3_25	2	0.52174	1p47_A_LSRYAA_F3_25	0.00853	1aay_A_LSRYAA_F3_25	2.39932	0.46628	0
LRRYAV	F3	AAG	AAAGA	('G', 9, 'G', 8, 'C', 8)	5ke8_A_LRRYAV_F3_25	0	1aay_A_LRRYAV_F3_25	1	0.42857	5keb_A_LRRYAV_F3_25	0	1a1k_A_LRRYAV_F3_25	1	0.3913	2kmk_A	21	5ke8_A	55	41	5kea_A_LRRYAV_F3_25	0	1a1j_A_LRRYAV_F3_25	1	0.3913	1g2d_C_LRRYAV_F3_25	0.01319	1a1j_A_LRRYAV_F3_25	2.52736	0.55474	0
LKRYSV	F3	AAG	AAAGA	('G', 10, 'G', 14, 'C', 10)	1a1h_A_LKRYSV_F3_25	0	1a1h_A_LKRYSV_F3_25	0	0	5keb_A_LKRYSV_F3_25	0	1a1j_A_LKRYSV_F3_25	1	0.21739	2kmk_A	14	1a1l_A	60	52.6087	1a1g_A_LKRYSV_F3_25	0	2kmk_A_LKRYSV_F3_25	1	0.21739	1a1h_A_LKRYSV_F3_25	0.00021	2kmk_A_LKRYSV_F3_25	1.97475	0.26653	0
VSRYKA	F3	AAG	AAAGA	('G', 7, 'C', 7, 'A', 7)	5keb_A_VSRYKA_F3_25	0	1a1j_A_VSRYKA_F3_25	1	0.46154	5keb_A_VSRYKA_F3_25	0	1a1h_A_VSRYKA_F3_25	1	0.3913	1a1k_A	19	5ke8_A	64	41.913	2wbu_A_VSRYKA_F3_25	0	1a1g_A_VSRYKA_F3_25	1	0.3913	1jk1_A_VSRYKA_F3_25	0.02044	1a1g_A_VSRYKA_F3_25	1.05776	0.35773	0
FRRYVA	F3	AAG	AAAGA	('G', 6, 'C', 6, 'A', 6)	5ke9_A_FRRYVA_F3_25	0	1jk1_A_FRRYVA_F3_25	1	0.54545	5keb_A_FRRYVA_F3_25	0	4r2c_A_FRRYVA_F3_25	2	0.65217	2kmk_A	21	2wbu_A	60	41.3913	5ke8_A_FRRYVA_F3_25	0	1jk2_A_FRRYVA_F3_25	2	0.65217	1g2d_C_FRRYVA_F3_25	0.00051	5ke8_A_FRRYVA_F3_25	0.99154	0.34778	0
VRRYTA	F3	AAG	AAAGA	('G', 7, 'C', 7, 'C', 13)	1a1h_A_VRRYTA_F3_25	0	1a1k_A_VRRYTA_F3_25	1	0.46154	5keb_A_VRRYTA_F3_25	0	1a1k_A_VRRYTA_F3_25	1	0.34783	1g2d_C	34	5keb_A	64	54.3043	5ke9_A_VRRYTA_F3_25	0	2kmk_A_VRRYTA_F3_25	1	0.34783	1a1h_A_VRRYTA_F3_25	0.01273	2kmk_A_VRRYTA_F3_25	0.97923	0.21403	0
LVRYRA	F3	AAG	AAAGA	('C', 14, 'C', 8, 'C', 14)	4r2c_A_LVRYRA_F3_25	0	5ke9_A_LVRYRA_F3_25	1	0.42857	5keb_A_LVRYRA_F3_25	0	5ke7_A_LVRYRA_F3_25	1	0.30435	5ke7_A	19	1a1k_A	63	44.4348	5keb_A_LVRYRA_F3_25	0	5ke8_A_LVRYRA_F3_25	1	0.30435	1a1h_A_LVRYRA_F3_25	0.03038	5keb_A_LVRYRA_F3_25	1.68204	0.41388	0
LRRYLA	F3	AAG	AAAGA	('C', 8, 'G', 8, 'C', 8)	1zaa_C_LRRYLA_F3_25	0	1a1j_A_LRRYLA_F3_25	1	0.26667	1zaa_C_LRRYLA_F3_25	0	5keb_A_LRRYLA_F3_25	1	0.30435	5keb_A	19	2wbu_A	60	47.6957	5ke7_A_LRRYLA_F3_25	0	2kmk_A_LRRYLA_F3_25	1	0.30435	1g2d_C_LRRYLA_F3_25	0.02152	2kmk_A_LRRYLA_F3_25	1.80125	0.52552	0
ARRYVQ	F3	AAG	AAAGA	('C', 10, 'G', 10, 'C', 10)	1a1i_A_ARRYVQ_F3_25	0	1a1i_A_ARRYVQ_F3_25	0	0	5keb_A_ARRYVQ_F3_25	0	2wbu_A_ARRYVQ_F3_25	1	0.21739	2wbu_A	36	5ke8_A	62	51.2174	5ke9_A_ARRYVQ_F3_25	0	1aay_A_ARRYVQ_F3_25	1	0.21739	1g2d_C_ARRYVQ_F3_25	0.0195	5ke9_A_ARRYVQ_F3_25	1.69347	0.43012	0
LRRYRQ	F3	AAG	AAAGA	('C', 14, 'C', 8, 'C', 14)	1zaa_C_LRRYRQ_F3_25	0	1zaa_C_LRRYRQ_F3_25	0	0	5keb_A_LRRYRQ_F3_25	0	2wbu_A_LRRYRQ_F3_25	1	0.08696	2kmk_A	28	1aay_A	63	48.6522	2kmk_A_LRRYRQ_F3_25	0	2wbu_A_LRRYRQ_F3_25	1	0.08696	1g2d_C_LRRYRQ_F3_25	0.0023	2kmk_A_LRRYRQ_F3_25	1.8761	0.28699	0
MRRYRA	F3	AAG	AAAGA	('C', 18, 'G', 18, 'C', 20)	1jk2_A_MRRYRA_F3_25	0	1jk2_A_MRRYRA_F3_25	0	0	5keb_A_MRRYRA_F3_25	0	1p47_A_MRRYRA_F3_25	1	0.04348	1p47_A	21	5kea_A	64	50.913	5ke8_A_MRRYRA_F3_25	0	1p47_A_MRRYRA_F3_25	1	0.04348	1a1h_A_MRRYRA_F3_25	0.00188	5ke8_A_MRRYRA_F3_25	2.63349	0.4127	0
LRRYHA	F3	AAG	AAAGA	('G', 14, 'G', 8, 'C', 14)	1jk1_A_LRRYHA_F3_25	0	1a1i_A_LRRYHA_F3_25	1	0.35714	5keb_A_LRRYHA_F3_25	0	1a1j_A_LRRYHA_F3_25	2	0.43478	5ke8_A	35	1a1k_A	56	48.7391	5keb_A_LRRYHA_F3_25	0	1a1j_A_LRRYHA_F3_25	2	0.43478	1a1l_A_LRRYHA_F3_25	0.03218	5keb_A_LRRYHA_F3_25	2.49983	0.55404	0
LRKYRA	F3	AAG	AAAGA	('C', 10, 'C', 17, 'C', 17)	1a1g_A_LRKYRA_F3_25	0	1a1g_A_LRKYRA_F3_25	0	0	5keb_A_LRKYRA_F3_25	0	2kmk_A_LRKYRA_F3_25	1	0.08696	1a1i_A	38	5ke7_A	60	53.4783	1a1i_A_LRKYRA_F3_25	0	2kmk_A_LRKYRA_F3_25	1	0.08696	4r2d_A_LRKYRA_F3_25	0.03157	1a1i_A_LRKYRA_F3_25	1.71997	0.39734	0
VRRYSA	F3	AAG	AAAGA	('G', 9, 'A', 9, 'C', 12)	4r2d_A_VRRYSA_F3_25	0	1a1i_A_VRRYSA_F3_25	1	0.66667	5keb_A_VRRYSA_F3_25	0	5ke8_A_VRRYSA_F3_25	1	0.6087	1aay_A	19	1p47_A	55	41.0435	5keb_A_VRRYSA_F3_25	0	5ke8_A_VRRYSA_F3_25	1	0.6087	1jk2_A_VRRYSA_F3_25	0.01882	5ke8_A_VRRYSA_F3_25	2.58489	0.73797	0
MLRYRA	F3	AAG	AAAGA	('G', 8, 'C', 13, 'G', 8)	4r2c_A_MLRYRA_F3_25	0	1p47_A_MLRYRA_F3_25	1	0.07692	5keb_A_MLRYRA_F3_25	0	5kea_A_MLRYRA_F3_25	2	0.34783	5kea_A	18	1a1i_A	61	37.3478	5ke7_A_MLRYRA_F3_25	0	5kea_A_MLRYRA_F3_25	2	0.34783	1g2d_C_MLRYRA_F3_25	0.00612	5ke7_A_MLRYRA_F3_25	1.9707	0.56248	0
QRRYSV	F3	AAG	AAAGA	('C', 14, 'C', 8, 'C', 14)	1g2d_C_QRRYSV_F3_25	0	1aay_A_QRRYSV_F3_25	1	0.42857	1zaa_C_QRRYSV_F3_25	0	5keb_A_QRRYSV_F3_25	1	0.56522	5ke8_A	23	2wbu_A	61	47.6522	1p47_A_QRRYSV_F3_25	0	5ke8_A_QRRYSV_F3_25	1	0.56522	1zaa_C_QRRYSV_F3_25	0.00216	5ke8_A_QRRYSV_F3_25	4.34248	0.47114	0
LMRYRA	F3	AAG	AAAGA	('G', 8, 'C', 8, 'G', 8)	1jk1_A_LMRYRA_F3_25	0	1p47_A_LMRYRA_F3_25	1	0.08333	5keb_A_LMRYRA_F3_25	0	5ke7_A_LMRYRA_F3_25	1	0.26087	1zaa_C	21	1a1i_A	59	36.6522	5keb_A_LMRYRA_F3_25	0	5ke7_A_LMRYRA_F3_25	1	0.26087	1p47_A_LMRYRA_F3_25	0.00064	5keb_A_LMRYRA_F3_25	2.35437	0.74983	0
QLRYRV	F3	AAG	AAAGA	('C', 5, 'C', 5, 'T', 5)	1a1j_A_QLRYRV_F3_25	0	1a1j_A_QLRYRV_F3_25	0	0	1zaa_C_QLRYRV_F3_25	0	5keb_A_QLRYRV_F3_25	1	0.17391	2wbu_A	4	1a1i_A	60	41.5652	2wbu_A_QLRYRV_F3_25	0	5keb_A_QLRYRV_F3_25	1	0.17391	4r2a_A_QLRYRV_F3_25	0.00126	5keb_A_QLRYRV_F3_25	3.5051	0.71342	0
VRRYVA	F3	AAG	AAAGA	('G', 14, 'C', 17, 'A', 11)	2wbu_A_VRRYVA_F3_25	0	1a1g_A_VRRYVA_F3_25	1	0.3	5keb_A_VRRYVA_F3_25	0	1a1k_A_VRRYVA_F3_25	1	0.34783	1a1j_A	19	4r2a_A	55	42.6957	2wbu_A_VRRYVA_F3_25	0	1a1g_A_VRRYVA_F3_25	1	0.34783	1jk1_A_VRRYVA_F3_25	0.00554	1a1g_A_VRRYVA_F3_25	1.02778	0.57338	0
LRRYYA	F3	AAG	AAAGA	('C', 8, 'G', 8, 'C', 8)	2kmk_A_LRRYYA_F3_25	0	5ke6_A_LRRYYA_F3_25	1	0.38462	5keb_A_LRRYYA_F3_25	0	5ke7_A_LRRYYA_F3_25	1	0.30435	5ke8_A	31	4r2c_A	53	44.087	5ke8_A_LRRYYA_F3_25	0	5ke7_A_LRRYYA_F3_25	1	0.30435	1g2d_C_LRRYYA_F3_25	0.048	5ke8_A_LRRYYA_F3_25	0.89608	0.23265	0
LRRYGA	F3	AAG	AAAGA	('G', 8, 'C', 8, 'C', 8)	5ke9_A_LRRYGA_F3_25	0	1a1k_A_LRRYGA_F3_25	1	0.33333	5keb_A_LRRYGA_F3_25	0	1a1k_A_LRRYGA_F3_25	1	0.30435	2kmk_A	7	5kea_A	64	39.6522	5ke7_A_LRRYGA_F3_25	0	2kmk_A_LRRYGA_F3_25	1	0.30435	1p47_A_LRRYGA_F3_25	0.02254	2kmk_A_LRRYGA_F3_25	1.73585	0.31808	0
LRRYVV	F3	AAG	AAAGA	('G', 9, 'C', 9, 'A', 9)	5keb_A_LRRYVV_F3_25	0	1a1k_A_LRRYVV_F3_25	1	0.125	5keb_A_LRRYVV_F3_25	0	1p47_A_LRRYVV_F3_25	2	0.26087	1p47_A	27	2kmk_A	55	45.087	1a1i_A_LRRYVV_F3_25	0	1p47_A_LRRYVV_F3_25	2	0.26087	1a1h_A_LRRYVV_F3_25	0.00039	1a1j_A_LRRYVV_F3_25	0.83816	0.31769	0
VRRYRA	F3	AAG	AAAGA	('C', 15, 'C', 9, 'C', 15)	1a1k_A_VRRYRA_F3_25	0	1a1k_A_VRRYRA_F3_25	0	0	5keb_A_VRRYRA_F3_25	0	5ke8_A_VRRYRA_F3_25	1	0.21739	5keb_A	30	1a1j_A	63	46.2174	5keb_A_VRRYRA_F3_25	0	5ke9_A_VRRYRA_F3_25	1	0.21739	2kmk_A_VRRYRA_F3_25	0.0397	5keb_A_VRRYRA_F3_25	2.39289	0.40735	0
LGRYRA	F3	AAG	AAAGA	('G', 9, 'C', 10, 'C', 6)	1a1l_A_LGRYRA_F3_25	0	5kea_A_LGRYRA_F3_25	1	0.1875	5keb_A_LGRYRA_F3_25	0	5ke8_A_LGRYRA_F3_25	1	0.30435	1jk1_A	19	2kmk_A	61	45.3478	2kmk_A_LGRYRA_F3_25	0	1jk1_A_LGRYRA_F3_25	1	0.30435	1p47_A_LGRYRA_F3_25	0.01493	2kmk_A_LGRYRA_F3_25	1.90145	0.54064	0
QRRYAA	F3	AAG	AAAGA	('C', 12, 'C', 8, 'C', 12)	1jk1_A_QRRYAA_F3_25	0	1jk2_A_QRRYAA_F3_25	1	0.25	5keb_A_QRRYAA_F3_25	0	5ke8_A_QRRYAA_F3_25	1	0.26087	5ke8_A	18	5ke7_A	56	44.0435	5keb_A_QRRYAA_F3_25	0	2wbu_A_QRRYAA_F3_25	1	0.26087	1g2d_C_QRRYAA_F3_25	0	5keb_A_QRRYAA_F3_25	2.64986	0.625	0
MRRYSA	F3	AAG	AAAGA	('C', 6, 'G', 6, 'G', 11)	4r2d_A_MRRYSA_F3_25	0	4r2c_A_MRRYSA_F3_25	1	0.72727	1zaa_C_MRRYSA_F3_25	0	5keb_A_MRRYSA_F3_25	1	0.6087	5ke7_A	21	1a1i_A	61	40.3913	1a1i_A_MRRYSA_F3_25	0	1a1j_A_MRRYSA_F3_25	1	0.6087	1g2d_C_MRRYSA_F3_25	0.02152	1a1j_A_MRRYSA_F3_25	1.7813	0.61417	0
ARRYAV	F3	AAG	AAAGA	('C', 8, 'G', 14, 'C', 14)	1a1i_A_ARRYAV_F3_25	0	1a1i_A_ARRYAV_F3_25	0	0	5keb_A_ARRYAV_F3_25	0	5ke8_A_ARRYAV_F3_25	2	0.21739	5ke8_A	12	1a1l_A	61	42.4348	1a1i_A_ARRYAV_F3_25	0	5ke8_A_ARRYAV_F3_25	2	0.21739	1p47_A_ARRYAV_F3_25	0.00907	1a1i_A_ARRYAV_F3_25	2.00066	0.55421	0
LRRYVS	F3	AAG	AAAGA	('G', 9, 'C', 9, 'A', 9)	5kea_A_LRRYVS_F3_25	0	1a1g_A_LRRYVS_F3_25	1	0.125	5keb_A_LRRYVS_F3_25	0	1p47_A_LRRYVS_F3_25	2	0.26087	1p47_A	27	2kmk_A	55	45.087	2wbu_A_LRRYVS_F3_25	0	1p47_A_LRRYVS_F3_25	2	0.26087	1a1h_A_LRRYVS_F3_25	0.00609	1a1g_A_LRRYVS_F3_25	1.01155	0.48256	0
AQSNRA	F3	AAT	AAATA	('C', 11, 'G', 6, 'C', 8)	4r2d_A_AQSNRA_F3_25	0	1a1k_A_AQSNRA_F3_25	1	0.58824	5keb_A_AQSNRA_F3_25	0	1a1h_A_AQSNRA_F3_25	1	0.56522	1a1j_A	20	4r2d_A	63	44.9565	2wbu_A_AQSNRA_F3_25	0	1a1l_A_AQSNRA_F3_25	1	0.56522	1jk1_A_AQSNRA_F3_25	0	1a1l_A_AQSNRA_F3_25	4.37841	1.29037	0
ASSNRI	F3	AAT	AAATA	('C', 11, 'G', 11, 'C', 11)	1a1i_A_ASSNRI_F3_25	0	1a1i_A_ASSNRI_F3_25	0	0	5keb_A_ASSNRI_F3_25	0	5ke8_A_ASSNRI_F3_25	1	0.26087	5kea_A	33	1g2d_C	63	52.6522	5keb_A_ASSNRI_F3_25	0	5ke9_A_ASSNRI_F3_25	1	0.26087	1p47_A_ASSNRI_F3_25	0.00067	5keb_A_ASSNRI_F3_25	3.63014	0.69613	0
WLQRQR	F3	AAT	AAATA	('T', 14, 'C', 7, 'A', 7)	1aay_A_WLQRQR_F3_25	0	1jk2_A_WLQRQR_F3_25	1	0.5	1a1k_A_WLQRQR_F3_25	0	5keb_A_WLQRQR_F3_25	1	0.69565	5keb_A	12	1p47_A	47	18.1304	2kmk_A_WLQRQR_F3_25	0	5ke7_A_WLQRQR_F3_25	1	0.69565	1p47_A_WLQRQR_F3_25	0.01514	5ke7_A_WLQRQR_F3_25	6.74366	1.23833	0.04348
ASSNRV	F3	AAT	AAATA	('C', 11, 'G', 11, 'C', 11)	1a1h_A_ASSNRV_F3_25	0	1a1h_A_ASSNRV_F3_25	0	0	5keb_A_ASSNRV_F3_25	0	5ke8_A_ASSNRV_F3_25	1	0.27273	5kea_A	33	1g2d_C	63	52.8182	5keb_A_ASSNRV_F3_25	0	5ke9_A_ASSNRV_F3_25	1	0.27273	1p47_A_ASSNRV_F3_25	0.00084	5keb_A_ASSNRV_F3_25	3.8494	0.65912	0
AQSNLA	F3	AAT	AAATA	('C', 6, 'A', 10, 'G', 6)	1jk2_A_AQSNLA_F3_25	0	1zaa_C_AQSNLA_F3_25	1	0.6	4r2c_A_AQSNLA_F3_25	0	1a1k_A_AQSNLA_F3_25	2	0.82609	2kmk_A	2	1g2d_C	62	29	5ke7_A_AQSNLA_F3_25	0	1aay_A_AQSNLA_F3_25	2	0.82609	1p47_A_AQSNLA_F3_25	0.00451	1aay_A_AQSNLA_F3_25	3.03815	1.08398	0
AQSNVA	F3	AAT	AAATA	('C', 9, 'T', 9, 'A', 5)	1a1i_A_AQSNVA_F3_25	0	1a1i_A_AQSNVA_F3_25	0	0	4r2c_A_AQSNVA_F3_25	0	2kmk_A_AQSNVA_F3_25	2	0.56522	2kmk_A	2	4r2c_A	57	32.9565	1a1i_A_AQSNVA_F3_25	0	2kmk_A_AQSNVA_F3_25	2	0.56522	1g2d_C_AQSNVA_F3_25	0.02371	1a1i_A_AQSNVA_F3_25	3.737	0.77883	0
DWQKMN	F3	ACA	AACAA	('C', 8, 'T', 8, 'A', 4)	5keb_A_DWQKMN_F3_25	0	4r2d_A_DWQKMN_F3_25	1	0.33333	5keb_A_DWQKMN_F3_25	0	1a1j_A_DWQKMN_F3_25	2	0.65217	1a1k_A	14	1jk2_A	63	39.1739	2wbu_A_DWQKMN_F3_25	0	1a1j_A_DWQKMN_F3_25	2	0.65217	5keb_A_DWQKMN_F3_25	0.00166	1a1i_A_DWQKMN_F3_25	2.13745	0.48369	0
DWQKIN	F3	ACA	AACAA	('C', 9, 'G', 8, 'C', 6)	5ke7_A_DWQKIN_F3_25	0	1p47_A_DWQKIN_F3_25	1	0.41176	1zaa_C_DWQKIN_F3_25	0	5keb_A_DWQKIN_F3_25	1	0.47826	1aay_A	21	1p47_A	53	35.9565	1a1g_A_DWQKIN_F3_25	0	1a1i_A_DWQKIN_F3_25	1	0.47826	5ke8_A_DWQKIN_F3_25	0.01128	1a1i_A_DWQKIN_F3_25	2.48272	0.63093	0
DWQEIN	F3	ACA	AACAA	('C', 9, 'G', 8, 'C', 6)	5ke6_A_DWQEIN_F3_25	0	1p47_A_DWQEIN_F3_25	1	0.41176	1zaa_C_DWQEIN_F3_25	0	5keb_A_DWQEIN_F3_25	1	0.47826	1aay_A	21	1p47_A	53	35.9565	1a1j_A_DWQEIN_F3_25	0	1a1i_A_DWQEIN_F3_25	1	0.47826	5ke8_A_DWQEIN_F3_25	0.00138	1a1i_A_DWQEIN_F3_25	1.48789	0.39722	0
QVSTRR	F3	ACA	AACAA	('C', 7, 'T', 4, 'A', 4)	1a1g_A_QVSTRR_F3_25	0	5keb_A_QVSTRR_F3_25	1	0.57143	1zaa_C_QVSTRR_F3_25	0	5ke7_A_QVSTRR_F3_25	2	0.82609	1a1i_A	9	4r2d_A	55	32.3043	1a1i_A_QVSTRR_F3_25	0	2kmk_A_QVSTRR_F3_25	2	0.82609	4r2d_A_QVSTRR_F3_25	0.00545	1aay_A_QVSTRR_F3_25	3.87758	0.61024	0
QLATRR	F3	ACA	AACAA	('G', 5, 'A', 5, 'A', 5)	1a1i_A_QLATRR_F3_25	0	5ke6_A_QLATRR_F3_25	1	0.55556	1zaa_C_QLATRR_F3_25	0	5keb_A_QLATRR_F3_25	1	0.78261	2kmk_A	13	1a1k_A	56	35.7826	1a1g_A_QLATRR_F3_25	0	1aay_A_QLATRR_F3_25	1	0.78261	1jk1_A_QLATRR_F3_25	0.01375	1aay_A_QLATRR_F3_25	1.37273	0.45638	0
DWQKFN	F3	ACA	AACAA	('G', 4, 'T', 7, 'A', 7)	1a1k_A_DWQKFN_F3_25	1	1a1k_A_DWQKFN_F3_25	1	1	1zaa_C_DWQKFN_F3_25	0	1p47_A_DWQKFN_F3_25	2	0.82609	5ke9_A	17	5kea_A	53	35.5217	1aay_A_DWQKFN_F3_25	0	5ke9_A_DWQKFN_F3_25	2	0.82609	1p47_A_DWQKFN_F3_25	0.03845	5ke8_A_DWQKFN_F3_25	1.56785	0.59658	0
DWKKIN	F3	ACA	AACAA	('C', 9, 'C', 9, 'C', 9)	5ke7_A_DWKKIN_F3_25	1	5ke7_A_DWKKIN_F3_25	1	1	1jk1_A_DWKKIN_F3_25	0	5keb_A_DWKKIN_F3_25	1	0.86957	1a1k_A	19	1a1j_A	60	38.1739	1a1i_A_DWKKIN_F3_25	0	1a1g_A_DWKKIN_F3_25	1	0.86957	2wbu_A_DWKKIN_F3_25	0.01845	1a1g_A_DWKKIN_F3_25	2.77956	0.69029	0
DRQKIN	F3	ACA	AACAA	('G', 7, 'C', 13, 'C', 13)	1p47_A_DRQKIN_F3_25	0	5ke7_A_DRQKIN_F3_25	1	0.92308	1a1k_A_DRQKIN_F3_25	0	5keb_A_DRQKIN_F3_25	1	0.63636	1g2d_C	19	1p47_A	47	35.7727	1g2d_C_DRQKIN_F3_25	0	2kmk_A_DRQKIN_F3_25	1	0.63636	2wbu_A_DRQKIN_F3_25	0.05654	2kmk_A_DRQKIN_F3_25	4.15789	0.69131	0
QLSTRR	F3	ACA	AACAA	('C', 9, 'T', 9, 'T', 9)	1a1k_A_QLSTRR_F3_25	0	4r2a_A_QLSTRR_F3_25	1	0.61538	1zaa_C_QLSTRR_F3_25	0	5keb_A_QLSTRR_F3_25	1	0.6087	4r2c_A	15	5keb_A	54	34.7391	1a1l_A_QLSTRR_F3_25	0	1aay_A_QLSTRR_F3_25	1	0.6087	1a1h_A_QLSTRR_F3_25	0.01036	1aay_A_QLSTRR_F3_25	1.85798	0.39596	0
CSKARK	F3	ACC	AACCA	('C', 8, 'C', 13, 'C', 13)	1g2d_C_CSKARK_F3_25	1	1a1k_A_CSKARK_F3_25	2	1.84615	5keb_A_CSKARK_F3_25	0	4r2c_A_CSKARK_F3_25	2	1.56522	1aay_A	3	5keb_A	48	13.4783	2wbu_A_CSKARK_F3_25	0	1aay_A_CSKARK_F3_25	2	1.56522	1jk2_A_CSKARK_F3_25	0.42582	1aay_A_CSKARK_F3_25	3.48842	1.24448	0
CPKSRK	F3	ACC	AACCA	('C', 12, 'C', 18, 'C', 18)	5kea_A_CPKSRK_F3_25	1	5keb_A_CPKSRK_F3_25	2	1.94444	5kea_A_CPKSRK_F3_25	1	5keb_A_CPKSRK_F3_25	2	1.91304	1aay_A	3	4r2c_A	21	8.26087	5kea_A_CPKSRK_F3_25	1	1g2d_C_CPKSRK_F3_25	2	1.91304	5keb_A_CPKSRK_F3_25	0.26973	1g2d_C_CPKSRK_F3_25	3.90766	1.46261	0
CPKARK	F3	ACC	AACCA	('C', 12, 'C', 18, 'C', 18)	5kea_A_CPKARK_F3_25	1	1a1j_A_CPKARK_F3_25	2	1.94444	5kea_A_CPKARK_F3_25	1	5keb_A_CPKARK_F3_25	2	1.91304	1aay_A	3	4r2c_A	21	8.26087	5kea_A_CPKARK_F3_25	1	1g2d_C_CPKARK_F3_25	2	1.91304	5keb_A_CPKARK_F3_25	0.26973	1g2d_C_CPKARK_F3_25	3.90766	1.46261	0
CPKSRA	F3	ACC	AACCA	('C', 12, 'C', 18, 'C', 18)	5kea_A_CPKSRA_F3_25	1	1a1l_A_CPKSRA_F3_25	2	1.94444	5kea_A_CPKSRA_F3_25	1	5keb_A_CPKSRA_F3_25	2	1.91304	1aay_A	3	4r2c_A	21	8.26087	5kea_A_CPKSRA_F3_25	1	1g2d_C_CPKSRA_F3_25	2	1.91304	5keb_A_CPKSRA_F3_25	0.26973	1g2d_C_CPKSRA_F3_25	3.90766	1.46261	0
CPKSAR	F3	ACC	AACCA	('C', 10, 'C', 10, 'C', 17)	5keb_A_CPKSAR_F3_25	2	5keb_A_CPKSAR_F3_25	2	2	1zaa_C_CPKSAR_F3_25	1	5keb_A_CPKSAR_F3_25	2	1.86957	5keb_A	5	4r2c_A	25	10.913	5ke9_A_CPKSAR_F3_25	1	1g2d_C_CPKSAR_F3_25	2	1.86957	2wbu_A_CPKSAR_F3_25	0.25131	1g2d_C_CPKSAR_F3_25	3.76647	1.26908	0
CPKSRR	F3	ACC	AACCA	('C', 12, 'C', 18, 'C', 18)	5kea_A_CPKSRR_F3_25	1	1a1i_A_CPKSRR_F3_25	2	1.94444	5kea_A_CPKSRR_F3_25	1	5keb_A_CPKSRR_F3_25	2	1.91304	1aay_A	3	4r2c_A	21	8.26087	5kea_A_CPKSRR_F3_25	1	1g2d_C_CPKSRR_F3_25	2	1.91304	5keb_A_CPKSRR_F3_25	0.26973	1g2d_C_CPKSRR_F3_25	3.90766	1.46261	0
CPKSRS	F3	ACC	AACCA	('C', 12, 'C', 18, 'C', 18)	5kea_A_CPKSRS_F3_25	1	1a1i_A_CPKSRS_F3_25	2	1.94444	5kea_A_CPKSRS_F3_25	1	5keb_A_CPKSRS_F3_25	2	1.91304	1aay_A	3	4r2c_A	21	8.26087	5kea_A_CPKSRS_F3_25	1	1g2d_C_CPKSRS_F3_25	2	1.91304	5keb_A_CPKSRS_F3_25	0.26973	1g2d_C_CPKSRS_F3_25	3.90766	1.46261	0
CPKSQR	F3	ACC	AACCA	('C', 11, 'C', 11, 'C', 19)	1g2d_C_CPKSQR_F3_25	0	1a1g_A_CPKSQR_F3_25	2	1.84211	1g2d_C_CPKSQR_F3_25	0	5keb_A_CPKSQR_F3_25	2	1.69565	1a1k_A	3	5ke6_A	19	9.56522	1g2d_C_CPKSQR_F3_25	0	2wbu_A_CPKSQR_F3_25	2	1.69565	4r2c_A_CPKSQR_F3_25	0.37945	2wbu_A_CPKSQR_F3_25	2.29954	1.26773	0
CSKARR	F3	ACC	AACCA	('C', 8, 'C', 13, 'C', 13)	1zaa_C_CSKARR_F3_25	1	1a1j_A_CSKARR_F3_25	2	1.84615	5keb_A_CSKARR_F3_25	0	4r2c_A_CSKARR_F3_25	2	1.56522	1aay_A	3	5keb_A	48	13.4783	2wbu_A_CSKARR_F3_25	0	1aay_A_CSKARR_F3_25	2	1.56522	1jk2_A_CSKARR_F3_25	0.42582	1aay_A_CSKARR_F3_25	3.48842	1.24448	0
LRRYAS	F3	ACG	AACGA	('G', 9, 'G', 10, 'C', 10)	1a1g_A_LRRYAS_F3_25	0	5ke8_A_LRRYAS_F3_25	1	0.61538	1zaa_C_LRRYAS_F3_25	0	2wbu_A_LRRYAS_F3_25	2	0.6087	1zaa_C	3	1aay_A	40	22.8261	1aay_A_LRRYAS_F3_25	0	2wbu_A_LRRYAS_F3_25	2	0.6087	4r2c_A_LRRYAS_F3_25	0.02262	1aay_A_LRRYAS_F3_25	1.77353	0.50558	0
MRRYVA	F3	ACG	AACGA	('C', 9, 'G', 9, 'C', 9)	5kea_A_MRRYVA_F3_25	0	5kea_A_MRRYVA_F3_25	0	0	5keb_A_MRRYVA_F3_25	0	2wbu_A_MRRYVA_F3_25	2	0.3913	5ke7_A	8	1a1k_A	39	21.3913	5kea_A_MRRYVA_F3_25	0	2wbu_A_MRRYVA_F3_25	2	0.3913	1p47_A_MRRYVA_F3_25	0.11473	5kea_A_MRRYVA_F3_25	2.21754	0.5601	0
ARRYAA	F3	ACG	AACGA	('C', 7, 'G', 7, 'C', 7)	1a1l_A_ARRYAA_F3_25	0	5ke7_A_ARRYAA_F3_25	2	0.54545	5keb_A_ARRYAA_F3_25	0	5ke7_A_ARRYAA_F3_25	2	0.6087	5ke7_A	2	4r2c_A	49	18.7826	1a1i_A_ARRYAA_F3_25	0	5ke7_A_ARRYAA_F3_25	2	0.6087	4r2a_A_ARRYAA_F3_25	0.0129	1a1i_A_ARRYAA_F3_25	3.97155	1.35356	0
LSRYRA	F3	ACG	AAAGA	('C', 17, 'G', 12, 'C', 17)	1a1l_A_LSRYRA_F3_25	0	1a1l_A_LSRYRA_F3_25	0	0	1zaa_C_LSRYRA_F3_25	0	1p47_A_LSRYRA_F3_25	2	0.17391	1p47_A	5	1a1l_A	59	28.8696	5keb_A_LSRYRA_F3_25	0	5ke7_A_LSRYRA_F3_25	1	0.30435	1p47_A_LSRYRA_F3_25	0.02769	5keb_A_LSRYRA_F3_25	1.40979	0.36837	0
QLRYSA	F3	ACG	AACGA	('A', 5, 'G', 9, 'T', 5)	1a1l_A_QLRYSA_F3_25	1	4r2a_A_QLRYSA_F3_25	2	1.44444	5keb_A_QLRYSA_F3_25	0	1a1h_A_QLRYSA_F3_25	2	0.82609	1g2d_C	5	5keb_A	55	34.1739	1g2d_C_QLRYSA_F3_25	0	1jk1_A_QLRYSA_F3_25	2	0.82609	2wbu_A_QLRYSA_F3_25	0.02633	2kmk_A_QLRYSA_F3_25	2.31814	0.43088	0
QSRYSA	F3	ACG	AAAGA	('G', 10, 'T', 4, 'A', 10)	1aay_A_QSRYSA_F3_25	0	1a1h_A_QSRYSA_F3_25	2	0.46154	5keb_A_QSRYSA_F3_25	0	1zaa_C_QSRYSA_F3_25	2	0.52174	1a1h_A	9	5kea_A	59	30.913	5keb_A_QSRYSA_F3_25	0	2kmk_A_QSRYSA_F3_25	1	0.43478	1zaa_C_QSRYSA_F3_25	0.01525	5keb_A_QSRYSA_F3_25	1.2914	0.41023	0
LRRYVQ	F3	ACG	AACGA	('C', 8, 'C', 8, 'A', 8)	1a1g_A_LRRYVQ_F3_25	0	5ke7_A_LRRYVQ_F3_25	1	0.3125	5keb_A_LRRYVQ_F3_25	0	1p47_A_LRRYVQ_F3_25	2	0.34783	1g2d_C	12	5keb_A	57	29.087	1a1i_A_LRRYVQ_F3_25	0	1p47_A_LRRYVQ_F3_25	2	0.34783	5keb_A_LRRYVQ_F3_25	0.08602	1a1i_A_LRRYVQ_F3_25	0.7427	0.35915	0
QLRYAA	F3	ACG	AACGA	('G', 8, 'C', 8, 'G', 8)	1a1k_A_QLRYAA_F3_25	0	1a1h_A_QLRYAA_F3_25	2	0.77778	5keb_A_QLRYAA_F3_25	0	1a1h_A_QLRYAA_F3_25	2	0.73913	4r2a_A	2	5keb_A	55	29.3043	1aay_A_QLRYAA_F3_25	0	4r2a_A_QLRYAA_F3_25	2	0.73913	1p47_A_QLRYAA_F3_25	0.03526	1aay_A_QLRYAA_F3_25	1.67946	0.60076	0
LKRYSA	F3	ACG	AACGA	('G', 10, 'G', 14, 'C', 10)	5ke8_A_LKRYSA_F3_25	0	1jk2_A_LKRYSA_F3_25	1	0.5	5ke8_A_LKRYSA_F3_25	0	2wbu_A_LKRYSA_F3_25	2	0.6087	5keb_A	18	5ke9_A	53	32.7391	5ke9_A_LKRYSA_F3_25	0	2wbu_A_LKRYSA_F3_25	2	0.6087	1a1h_A_LKRYSA_F3_25	0.00254	5keb_A_LKRYSA_F3_25	1.13876	0.40693	0
LKRYTA	F3	ACG	AACGA	('T', 6, 'G', 12, 'C', 12)	1a1g_A_LKRYTA_F3_25	0	4r2d_A_LKRYTA_F3_25	1	0.16667	5keb_A_LKRYTA_F3_25	0	2wbu_A_LKRYTA_F3_25	2	0.56522	2wbu_A	2	1a1k_A	59	33.6522	1a1g_A_LKRYTA_F3_25	0	2wbu_A_LKRYTA_F3_25	2	0.56522	1zaa_C_LKRYTA_F3_25	0.00352	1a1g_A_LKRYTA_F3_25	1.73497	0.57372	0
VSRYRA	F3	ACG	AAAGA	('C', 16, 'G', 11, 'C', 16)	2wbu_A_VSRYRA_F3_25	0	2kmk_A_VSRYRA_F3_25	1	0.0625	1zaa_C_VSRYRA_F3_25	0	1p47_A_VSRYRA_F3_25	2	0.17391	1p47_A	7	1a1i_A	61	29.3043	5keb_A_VSRYRA_F3_25	0	5kea_A_VSRYRA_F3_25	1	0.43478	1a1h_A_VSRYRA_F3_25	0.02005	5kea_A_VSRYRA_F3_25	1.96833	0.41593	0
LRRYTS	F3	ACG	AACGA	('G', 12, 'C', 8, 'C', 16)	1zaa_C_LRRYTS_F3_25	0	4r2d_A_LRRYTS_F3_25	1	0.375	5keb_A_LRRYTS_F3_25	0	5ke7_A_LRRYTS_F3_25	1	0.3913	2kmk_A	8	4r2d_A	43	28.1304	1a1i_A_LRRYTS_F3_25	0	5kea_A_LRRYTS_F3_25	1	0.3913	1a1h_A_LRRYTS_F3_25	0.00974	1a1i_A_LRRYTS_F3_25	1.18129	0.38838	0
QVRYRA	F3	ACG	AACGA	('C', 11, 'C', 6, 'C', 6)	5ke6_A_QVRYRA_F3_25	0	4r2a_A_QVRYRA_F3_25	1	0.54545	5keb_A_QVRYRA_F3_25	0	1g2d_C_QVRYRA_F3_25	2	0.65217	2kmk_A	15	5ke7_A	62	33.7391	1aay_A_QVRYRA_F3_25	0	1g2d_C_QVRYRA_F3_25	2	0.65217	1a1h_A_QVRYRA_F3_25	0.00044	2kmk_A_QVRYRA_F3_25	2.39504	0.39204	0
LLRYRA	F3	ACG	AAAGA	('G', 13, 'C', 13, 'G', 7)	1jk1_A_LLRYRA_F3_25	0	4r2d_A_LLRYRA_F3_25	1	0.53846	1zaa_C_LLRYRA_F3_25	0	5keb_A_LLRYRA_F3_25	1	0.47826	1zaa_C	3	5ke7_A	60	30.6087	1a1i_A_LLRYRA_F3_25	0	5kea_A_LLRYRA_F3_25	1	0.21739	1g2d_C_LLRYRA_F3_25	0.02525	5kea_A_LLRYRA_F3_25	1.42515	0.46693	0
ARRYKA	F3	ACG	AACGA	('G', 16, 'C', 8, 'C', 16)	1a1h_A_ARRYKA_F3_25	0	5ke7_A_ARRYKA_F3_25	1	0.25	5keb_A_ARRYKA_F3_25	0	1zaa_C_ARRYKA_F3_25	1	0.17391	1g2d_C	12	5keb_A	50	30.7391	1g2d_C_ARRYKA_F3_25	0	5ke7_A_ARRYKA_F3_25	1	0.17391	1p47_A_ARRYKA_F3_25	0.01994	1g2d_C_ARRYKA_F3_25	0.89022	0.2714	0
LRRYVA	F3	ACG	AAAGA	('G', 9, 'C', 9, 'A', 9)	1a1k_A_LRRYVA_F3_25	0	5ke8_A_LRRYVA_F3_25	1	0.4375	1zaa_C_LRRYVA_F3_25	0	5keb_A_LRRYVA_F3_25	1	0.3913	1g2d_C	12	1a1k_A	52	26.8696	2wbu_A_LRRYVA_F3_25	0	1p47_A_LRRYVA_F3_25	2	0.26087	1a1h_A_LRRYVA_F3_25	6e-05	1a1j_A_LRRYVA_F3_25	1.70977	0.70646	0
ARRYLA	F3	ACG	AAAGA	('G', 11, 'C', 11, 'A', 7)	2kmk_A_ARRYLA_F3_25	0	1p47_A_ARRYLA_F3_25	2	0.53333	5keb_A_ARRYLA_F3_25	0	1p47_A_ARRYLA_F3_25	2	0.56522	5ke7_A	7	2kmk_A	48	26.0435	1a1h_A_ARRYLA_F3_25	0	1a1g_A_ARRYLA_F3_25	1	0.13043	1g2d_C_ARRYLA_F3_25	0.03473	1a1h_A_ARRYLA_F3_25	1.28844	0.52825	0
AKRYVA	F3	ACG	AACGA	('G', 9, 'G', 6, 'C', 6)	1a1h_A_AKRYVA_F3_25	0	4r2d_A_AKRYVA_F3_25	1	0.22222	5keb_A_AKRYVA_F3_25	0	2wbu_A_AKRYVA_F3_25	2	0.52174	2wbu_A	11	1a1k_A	52	38.3043	1a1i_A_AKRYVA_F3_25	0	2wbu_A_AKRYVA_F3_25	2	0.52174	4r2a_A_AKRYVA_F3_25	0.00799	5ke7_A_AKRYVA_F3_25	5.05479	0.54555	0.04348
LRRYTQ	F3	ACG	AACGA	('G', 12, 'C', 8, 'C', 16)	4r2c_A_LRRYTQ_F3_25	0	4r2a_A_LRRYTQ_F3_25	1	0.375	5keb_A_LRRYTQ_F3_25	0	5ke7_A_LRRYTQ_F3_25	1	0.3913	2kmk_A	8	4r2d_A	43	28.1304	1a1i_A_LRRYTQ_F3_25	0	5kea_A_LRRYTQ_F3_25	1	0.3913	1a1h_A_LRRYTQ_F3_25	0.00974	1a1i_A_LRRYTQ_F3_25	1.18129	0.38838	0
LARYRA	F3	ACG	AAAGA	('C', 9, 'G', 9, 'C', 9)	2wbu_A_LARYRA_F3_25	0	1p47_A_LARYRA_F3_25	2	0.14286	1zaa_C_LARYRA_F3_25	0	1p47_A_LARYRA_F3_25	2	0.34783	1zaa_C	3	1a1i_A	57	24.6957	5keb_A_LARYRA_F3_25	0	2kmk_A_LARYRA_F3_25	1	0.17391	1p47_A_LARYRA_F3_25	0.03079	2kmk_A_LARYRA_F3_25	1.6712	0.41232	0
LRRYSS	F3	ACG	AACGA	('C', 9, 'C', 6, 'C', 12)	1jk2_A_LRRYSS_F3_25	0	1a1h_A_LRRYSS_F3_25	1	0.46667	5ke8_A_LRRYSS_F3_25	0	5keb_A_LRRYSS_F3_25	1	0.47826	1jk1_A	10	5ke9_A	49	27.087	1aay_A_LRRYSS_F3_25	0	5keb_A_LRRYSS_F3_25	1	0.47826	4r2a_A_LRRYSS_F3_25	0.0011	1aay_A_LRRYSS_F3_25	2.25932	0.40638	0
LRRYRA	F3	ACG	AAAGA	('C', 15, 'C', 8, 'C', 15)	1a1g_A_LRRYRA_F3_25	0	1jk1_A_LRRYRA_F3_25	1	0.53333	1a1k_A_LRRYRA_F3_25	0	5keb_A_LRRYRA_F3_25	1	0.6087	2kmk_A	12	2wbu_A	59	36.913	5keb_A_LRRYRA_F3_25	0	2wbu_A_LRRYRA_F3_25	1	0.08696	1a1h_A_LRRYRA_F3_25	0.02026	5keb_A_LRRYRA_F3_25	2.15666	0.32562	0
QSRYRA	F3	ACG	AACGA	('C', 9, 'G', 6, 'C', 6)	4r2a_A_QSRYRA_F3_25	0	4r2a_A_QSRYRA_F3_25	0	0	4r2c_A_QSRYRA_F3_25	0	2kmk_A_QSRYRA_F3_25	2	0.45455	1p47_A	9	2wbu_A	57	35.4091	1aay_A_QSRYRA_F3_25	0	2kmk_A_QSRYRA_F3_25	2	0.45455	1jk2_A_QSRYRA_F3_25	0.07152	1aay_A_QSRYRA_F3_25	1.30038	0.32718	0
LKRYTS	F3	ACG	AACGA	('G', 9, 'C', 9, 'C', 14)	1zaa_C_LKRYTS_F3_25	0	1jk2_A_LKRYTS_F3_25	1	0.5	1zaa_C_LKRYTS_F3_25	0	2wbu_A_LKRYTS_F3_25	2	0.6087	2wbu_A	2	1a1k_A	59	31.8261	2kmk_A_LKRYTS_F3_25	0	2wbu_A_LKRYTS_F3_25	2	0.6087	1p47_A_LKRYTS_F3_25	0.00124	2kmk_A_LKRYTS_F3_25	1.5018	0.42406	0
LKRYQA	F3	ACG	AACGA	('C', 6, 'T', 6, 'A', 6)	1a1l_A_LKRYQA_F3_25	0	4r2a_A_LKRYQA_F3_25	1	0.25	4r2c_A_LKRYQA_F3_25	0	1g2d_C_LKRYQA_F3_25	2	0.34783	4r2d_A	12	5kea_A	58	36.7826	1aay_A_LKRYQA_F3_25	0	1g2d_C_LKRYQA_F3_25	2	0.34783	1zaa_C_LKRYQA_F3_25	0.00114	1g2d_C_LKRYQA_F3_25	1.38484	0.46577	0
QGRYRA	F3	ACG	AACGA	('C', 9, 'C', 9, 'T', 5)	1a1i_A_QGRYRA_F3_25	1	1a1i_A_QGRYRA_F3_25	1	1	5ke8_A_QGRYRA_F3_25	0	5keb_A_QGRYRA_F3_25	1	0.78261	1g2d_C	5	2kmk_A	58	34.2609	1g2d_C_QGRYRA_F3_25	0	2wbu_A_QGRYRA_F3_25	1	0.78261	1jk1_A_QGRYRA_F3_25	0.01536	1g2d_C_QGRYRA_F3_25	1.99635	0.69218	0
LRRYMS	F3	ACG	AACGA	('G', 7, 'C', 7, 'C', 13)	4r2c_A_LRRYMS_F3_25	0	1jk2_A_LRRYMS_F3_25	1	0.38462	4r2c_A_LRRYMS_F3_25	0	5keb_A_LRRYMS_F3_25	1	0.43478	2kmk_A	2	5ke8_A	59	30.8696	2kmk_A_LRRYMS_F3_25	0	1a1l_A_LRRYMS_F3_25	1	0.43478	1zaa_C_LRRYMS_F3_25	0.02526	2kmk_A_LRRYMS_F3_25	2.8347	0.51058	0
LRRYQA	F3	ACG	AAAGA	('C', 4, 'T', 4, 'A', 4)	4r2c_A_LRRYQA_F3_25	0	4r2c_A_LRRYQA_F3_25	0	0	5keb_A_LRRYQA_F3_25	0	1zaa_C_LRRYQA_F3_25	1	0.21739	4r2d_A	7	5ke9_A	62	36.6957	5ke7_A_LRRYQA_F3_25	0	1zaa_C_LRRYQA_F3_25	2	0.56522	1g2d_C_LRRYQA_F3_25	0.01121	5ke7_A_LRRYQA_F3_25	1.03637	0.29041	0
LRRYTA	F3	ACG	AAAGA	('G', 12, 'C', 8, 'C', 16)	1zaa_C_LRRYTA_F3_25	0	1p47_A_LRRYTA_F3_25	1	0.3125	5keb_A_LRRYTA_F3_25	0	5ke7_A_LRRYTA_F3_25	1	0.34783	2kmk_A	8	5kea_A	48	29.6087	2kmk_A_LRRYTA_F3_25	0	1aay_A_LRRYTA_F3_25	1	0.26087	1g2d_C_LRRYTA_F3_25	0.0333	1aay_A_LRRYTA_F3_25	1.48584	0.3221	0
LLRYRS	F3	ACG	AACGA	('G', 14, 'C', 14, 'T', 7)	4r2a_A_LLRYRS_F3_25	0	4r2d_A_LLRYRS_F3_25	1	0.57143	4r2c_A_LLRYRS_F3_25	0	5keb_A_LLRYRS_F3_25	1	0.52174	5kea_A	4	5ke7_A	60	32.4783	5kea_A_LLRYRS_F3_25	0	5ke9_A_LLRYRS_F3_25	1	0.52174	4r2d_A_LLRYRS_F3_25	0.03388	5kea_A_LLRYRS_F3_25	2.6303	0.50487	0
WVTTRS	F3	ACT	AACTA	('G', 7, 'G', 13, 'C', 13)	1a1g_A_WVTTRS_F3_25	0	1jk1_A_WVTTRS_F3_25	1	0.61538	5ke8_A_WVTTRS_F3_25	0	1g2d_C_WVTTRS_F3_25	2	0.65217	1g2d_C	13	1aay_A	63	36.4783	5ke8_A_WVTTRS_F3_25	0	1g2d_C_WVTTRS_F3_25	2	0.65217	1p47_A_WVTTRS_F3_25	0.05217	5ke6_A_WVTTRS_F3_25	1.44157	0.41942	0
WLSTKS	F3	ACT	AACTA	('A', 8, 'A', 4, 'T', 4)	5ke7_A_WLSTKS_F3_25	1	1a1i_A_WLSTKS_F3_25	2	1.625	5keb_A_WLSTKS_F3_25	0	1a1k_A_WLSTKS_F3_25	2	0.82609	1a1i_A	6	1a1h_A	59	31.4348	2kmk_A_WLSTKS_F3_25	0	1a1i_A_WLSTKS_F3_25	2	0.82609	1p47_A_WLSTKS_F3_25	0.00067	1a1i_A_WLSTKS_F3_25	1.76489	0.51811	0
WLQTLR	F3	ACT	AACTA	('A', 9, 'T', 5, 'A', 9)	1a1g_A_WLQTLR_F3_25	1	1jk1_A_WLQTLR_F3_25	2	1.22222	5ke8_A_WLQTLR_F3_25	0	5keb_A_WLQTLR_F3_25	2	1.08696	4r2d_A	1	5ke9_A	54	24.087	1g2d_C_WLQTLR_F3_25	0	4r2a_A_WLQTLR_F3_25	2	1.08696	1p47_A_WLQTLR_F3_25	0.00846	1g2d_C_WLQTLR_F3_25	2.7565	0.90045	0
WLQTQR	F3	ACT	AACTA	('T', 14, 'C', 7, 'A', 7)	1a1g_A_WLQTQR_F3_25	0	5ke7_A_WLQTQR_F3_25	2	1	1a1k_A_WLQTQR_F3_25	0	1zaa_C_WLQTQR_F3_25	2	0.95652	4r2c_A	2	1p47_A	42	18.8696	1g2d_C_WLQTQR_F3_25	0	1a1h_A_WLQTQR_F3_25	2	0.95652	1p47_A_WLQTQR_F3_25	0.05393	1a1h_A_WLQTQR_F3_25	2.83742	1.41074	0
YLQTQR	F3	ACT	AACTA	('T', 6, 'A', 9, 'A', 6)	1a1j_A_YLQTQR_F3_25	0	1a1j_A_YLQTQR_F3_25	0	0	5keb_A_YLQTQR_F3_25	0	4r2c_A_YLQTQR_F3_25	1	0.30435	1a1h_A	6	5ke8_A	53	32.8261	5ke6_A_YLQTQR_F3_25	0	5ke9_A_YLQTQR_F3_25	1	0.30435	1a1g_A_YLQTQR_F3_25	0.04006	5ke6_A_YLQTQR_F3_25	5.1276	0.88774	0.04348
WYSTRS	F3	ACT	AACTA	('G', 6, 'G', 11, 'C', 11)	4r2c_A_WYSTRS_F3_25	1	1jk1_A_WYSTRS_F3_25	2	1.27273	1zaa_C_WYSTRS_F3_25	0	1jk1_A_WYSTRS_F3_25	2	1.13043	5ke6_A	10	5keb_A	62	29.8261	1zaa_C_WYSTRS_F3_25	0	1jk1_A_WYSTRS_F3_25	2	1.13043	1p47_A_WYSTRS_F3_25	0.00409	5ke9_A_WYSTRS_F3_25	3.4065	0.73426	0
WLQTQA	F3	ACT	AACTA	('T', 14, 'C', 7, 'A', 7)	1a1k_A_WLQTQA_F3_25	0	5ke7_A_WLQTQA_F3_25	2	1	1a1k_A_WLQTQA_F3_25	0	1zaa_C_WLQTQA_F3_25	2	0.95652	4r2c_A	2	1p47_A	42	18.8696	1g2d_C_WLQTQA_F3_25	0	1a1h_A_WLQTQA_F3_25	2	0.95652	1p47_A_WLQTQA_F3_25	0.05393	1a1h_A_WLQTQA_F3_25	2.83742	1.41074	0
WLQTQK	F3	ACT	AACTA	('T', 14, 'C', 7, 'A', 7)	2kmk_A_WLQTQK_F3_25	0	4r2c_A_WLQTQK_F3_25	2	1	1a1k_A_WLQTQK_F3_25	0	1zaa_C_WLQTQK_F3_25	2	0.95652	4r2c_A	2	1p47_A	42	18.8696	1g2d_C_WLQTQK_F3_25	0	1a1h_A_WLQTQK_F3_25	2	0.95652	1p47_A_WLQTQK_F3_25	0.05393	1a1h_A_WLQTQK_F3_25	2.83742	1.41074	0
FQSSCA	F3	ACT	AACTA	('C', 5, 'A', 9, 'G', 5)	4r2a_A_FQSSCA_F3_25	0	1a1l_A_FQSSCA_F3_25	1	0.44444	5keb_A_FQSSCA_F3_25	0	4r2d_A_FQSSCA_F3_25	2	0.43478	4r2d_A	3	1jk2_A	53	21.7826	5ke7_A_FQSSCA_F3_25	0	4r2d_A_FQSSCA_F3_25	2	0.43478	1g2d_C_FQSSCA_F3_25	5e-05	5ke7_A_FQSSCA_F3_25	4.45435	1.46737	0
WLQSQS	F3	ACT	AACTA	('T', 14, 'C', 7, 'A', 7)	1a1k_A_WLQSQS_F3_25	0	1jk2_A_WLQSQS_F3_25	2	1	1a1k_A_WLQSQS_F3_25	0	1zaa_C_WLQSQS_F3_25	2	0.95652	4r2c_A	2	1p47_A	42	18.8696	1g2d_C_WLQSQS_F3_25	0	4r2d_A_WLQSQS_F3_25	2	0.95652	5ke9_A_WLQSQS_F3_25	0.02362	4r2d_A_WLQSQS_F3_25	5.05801	1.79859	0.21739
WYTGKS	F3	ACT	AACTA	('G', 6, 'G', 6, 'C', 11)	1jk2_A_WYTGKS_F3_25	0	2kmk_A_WYTGKS_F3_25	1	0.09091	1zaa_C_WYTGKS_F3_25	0	5keb_A_WYTGKS_F3_25	1	0.34783	5keb_A	28	1a1i_A	60	47.3478	1a1i_A_WYTGKS_F3_25	0	2wbu_A_WYTGKS_F3_25	1	0.34783	1a1h_A_WYTGKS_F3_25	0.04778	2wbu_A_WYTGKS_F3_25	1.47045	0.35809	0
WSSTKS	F3	ACT	AACTA	('C', 9, 'A', 9, 'T', 5)	4r2c_A_WSSTKS_F3_25	0	1a1g_A_WSSTKS_F3_25	1	0.55556	4r2c_A_WSSTKS_F3_25	0	2kmk_A_WSSTKS_F3_25	2	0.69565	1aay_A	4	4r2a_A	57	34.2609	1g2d_C_WSSTKS_F3_25	0	2kmk_A_WSSTKS_F3_25	2	0.69565	2wbu_A_WSSTKS_F3_25	0.00721	1aay_A_WSSTKS_F3_25	1.13361	0.21507	0
WASTKS	F3	ACT	AACTA	('C', 10, 'A', 10, 'T', 5)	4r2a_A_WASTKS_F3_25	0	1a1l_A_WASTKS_F3_25	1	0.5	4r2c_A_WASTKS_F3_25	0	5keb_A_WASTKS_F3_25	1	0.6087	1a1k_A	26	4r2a_A	63	39.2174	1g2d_C_WASTKS_F3_25	0	5kea_A_WASTKS_F3_25	1	0.6087	2wbu_A_WASTKS_F3_25	0.00999	5kea_A_WASTKS_F3_25	0.73064	0.22591	0
WLTSQS	F3	ACT	AACTA	('T', 10, 'A', 10, 'T', 7)	1g2d_C_WLTSQS_F3_25	0	1aay_A_WLTSQS_F3_25	1	0.7	5keb_A_WLTSQS_F3_25	0	4r2c_A_WLTSQS_F3_25	2	0.82609	5ke7_A	6	4r2d_A	47	25.913	2kmk_A_WLTSQS_F3_25	0	1jk1_A_WLTSQS_F3_25	2	0.82609	4r2d_A_WLTSQS_F3_25	0.01376	2kmk_A_WLTSQS_F3_25	6.48947	1.02888	0.04348
WSSTKA	F3	ACT	AACTA	('C', 9, 'A', 9, 'T', 5)	1jk2_A_WSSTKA_F3_25	0	1a1l_A_WSSTKA_F3_25	1	0.55556	4r2c_A_WSSTKA_F3_25	0	2kmk_A_WSSTKA_F3_25	2	0.69565	1aay_A	4	4r2a_A	57	34.2609	1g2d_C_WSSTKA_F3_25	0	2kmk_A_WSSTKA_F3_25	2	0.69565	2wbu_A_WSSTKA_F3_25	0.00721	1aay_A_WSSTKA_F3_25	1.13361	0.21507	0
WVTSQS	F3	ACT	AACTA	('T', 11, 'A', 11, 'T', 8)	1g2d_C_WVTSQS_F3_25	0	4r2a_A_WVTSQS_F3_25	2	0.57143	5keb_A_WVTSQS_F3_25	0	4r2a_A_WVTSQS_F3_25	2	0.69565	1a1h_A	5	1a1l_A	48	27.2609	1a1h_A_WVTSQS_F3_25	0	5ke9_A_WVTSQS_F3_25	2	0.69565	1jk2_A_WVTSQS_F3_25	0.00531	2kmk_A_WVTSQS_F3_25	5.31888	0.83293	0.04348
HASSCK	F3	ACT	AACTA	('G', 8, 'C', 8, 'G', 8)	1a1h_A_HASSCK_F3_25	0	1p47_A_HASSCK_F3_25	1	0.5	1a1h_A_HASSCK_F3_25	0	5keb_A_HASSCK_F3_25	2	0.86957	5ke6_A	4	1g2d_C	52	27.2174	1a1g_A_HASSCK_F3_25	0	5ke7_A_HASSCK_F3_25	2	0.86957	1zaa_C_HASSCK_F3_25	0.00768	5ke7_A_HASSCK_F3_25	3.78774	1.28887	0
WLQTQG	F3	ACT	AACTA	('T', 14, 'C', 7, 'A', 7)	1a1k_A_WLQTQG_F3_25	0	4r2c_A_WLQTQG_F3_25	2	1	1a1k_A_WLQTQG_F3_25	0	1zaa_C_WLQTQG_F3_25	2	0.95652	4r2c_A	2	1p47_A	42	18.8696	1g2d_C_WLQTQG_F3_25	0	1a1h_A_WLQTQG_F3_25	2	0.95652	1p47_A_WLQTQG_F3_25	0.05393	1a1h_A_WLQTQG_F3_25	2.83742	1.41074	0
WSSSRD	F3	ACT	AACTA	('G', 5, 'G', 5, 'C', 8)	1a1g_A_WSSSRD_F3_25	0	1a1h_A_WSSSRD_F3_25	2	1.09091	1zaa_C_WSSSRD_F3_25	0	4r2c_A_WSSSRD_F3_25	2	0.91304	5ke6_A	15	1g2d_C	64	35.4348	1zaa_C_WSSSRD_F3_25	0	4r2a_A_WSSSRD_F3_25	2	0.91304	1a1g_A_WSSSRD_F3_25	0.01816	1zaa_C_WSSSRD_F3_25	1.07883	0.22266	0
WLTTRS	F3	ACT	AACTA	('G', 8, 'G', 8, 'C', 8)	1a1k_A_WLTTRS_F3_25	0	4r2d_A_WLTTRS_F3_25	2	0.92857	1zaa_C_WLTTRS_F3_25	0	4r2c_A_WLTTRS_F3_25	2	0.82609	1jk1_A	8	1a1k_A	56	33.3478	1zaa_C_WLTTRS_F3_25	0	1jk1_A_WLTTRS_F3_25	2	0.82609	1aay_A_WLTTRS_F3_25	0.13393	1jk1_A_WLTTRS_F3_25	1.63595	0.55086	0
WFSTKS	F3	ACT	AACTA	('C', 5, 'A', 9, 'G', 5)	4r2d_A_WFSTKS_F3_25	0	1a1k_A_WFSTKS_F3_25	2	0.88889	4r2c_A_WFSTKS_F3_25	0	5ke7_A_WFSTKS_F3_25	2	0.91304	5ke7_A	4	1g2d_C	64	29.4348	2wbu_A_WFSTKS_F3_25	0	1aay_A_WFSTKS_F3_25	2	0.91304	1p47_A_WFSTKS_F3_25	0.00352	5ke6_A_WFSTKS_F3_25	2.55471	0.72458	0
WMSTRS	F3	ACT	AACTA	('A', 11, 'A', 6, 'C', 11)	1a1l_A_WMSTRS_F3_25	1	1a1l_A_WMSTRS_F3_25	1	1	5keb_A_WMSTRS_F3_25	0	5ke7_A_WMSTRS_F3_25	2	0.82609	2kmk_A	3	1g2d_C	64	23.8261	2kmk_A_WMSTRS_F3_25	0	5ke7_A_WMSTRS_F3_25	2	0.82609	1g2d_C_WMSTRS_F3_25	0.04147	1a1g_A_WMSTRS_F3_25	2.86808	1.12513	0
WLQSQG	F3	ACT	AACTA	('T', 14, 'C', 7, 'A', 7)	1a1g_A_WLQSQG_F3_25	0	1a1h_A_WLQSQG_F3_25	2	1	1a1k_A_WLQSQG_F3_25	0	4r2c_A_WLQSQG_F3_25	2	0.95652	4r2c_A	2	1a1k_A	32	17.7826	1g2d_C_WLQSQG_F3_25	0	1a1h_A_WLQSQG_F3_25	2	0.95652	5ke9_A_WLQSQG_F3_25	0.03609	1a1h_A_WLQSQG_F3_25	3.59933	1.41969	0
WASSIS	F3	ACT	AACTA	('C', 7, 'A', 9, 'T', 13)	1aay_A_WASSIS_F3_25	1	1jk1_A_WASSIS_F3_25	2	1.30769	5keb_A_WASSIS_F3_25	0	4r2c_A_WASSIS_F3_25	2	1.26087	4r2c_A	2	1g2d_C	61	22.6522	2wbu_A_WASSIS_F3_25	0	5ke7_A_WASSIS_F3_25	2	1.26087	1zaa_C_WASSIS_F3_25	0.0085	5ke7_A_WASSIS_F3_25	1.77444	0.74534	0
WASTKA	F3	ACT	AACTA	('C', 10, 'A', 10, 'T', 5)	4r2c_A_WASTKA_F3_25	0	1a1g_A_WASTKA_F3_25	1	0.5	4r2c_A_WASTKA_F3_25	0	5keb_A_WASTKA_F3_25	1	0.6087	1a1k_A	26	4r2a_A	63	39.2174	1g2d_C_WASTKA_F3_25	0	5kea_A_WASTKA_F3_25	1	0.6087	2wbu_A_WASTKA_F3_25	0.00999	5kea_A_WASTKA_F3_25	0.73064	0.22591	0
WYTTRS	F3	ACT	AACTA	('G', 6, 'G', 6, 'C', 6)	1a1j_A_WYTTRS_F3_25	0	1jk2_A_WYTTRS_F3_25	2	1	5keb_A_WYTTRS_F3_25	0	4r2c_A_WYTTRS_F3_25	2	0.78261	5ke8_A	8	1a1k_A	63	41.9565	5ke6_A_WYTTRS_F3_25	0	5ke8_A_WYTTRS_F3_25	2	0.78261	1p47_A_WYTTRS_F3_25	0.02966	5ke8_A_WYTTRS_F3_25	1.64781	0.54641	0
FASSCA	F3	ACT	AACTA	('C', 4, 'G', 4, 'C', 7)	1a1h_A_FASSCA_F3_25	0	2kmk_A_FASSCA_F3_25	1	0.4	5keb_A_FASSCA_F3_25	0	1zaa_C_FASSCA_F3_25	1	0.26087	1a1k_A	5	2kmk_A	49	27.3478	5ke6_A_FASSCA_F3_25	0	1a1g_A_FASSCA_F3_25	1	0.26087	1a1h_A_FASSCA_F3_25	8e-05	5ke6_A_FASSCA_F3_25	6.82999	1.42492	0.08696
WLSTRS	F3	ACT	AACTA	('A', 11, 'A', 5, 'C', 8)	1a1i_A_WLSTRS_F3_25	1	1a1h_A_WLSTRS_F3_25	2	1.45455	5keb_A_WLSTRS_F3_25	0	4r2d_A_WLSTRS_F3_25	3	1.21739	5ke7_A	6	1g2d_C	64	35.1739	1zaa_C_WLSTRS_F3_25	0	4r2d_A_WLSTRS_F3_25	3	1.21739	1p47_A_WLSTRS_F3_25	0.03438	1aay_A_WLSTRS_F3_25	3.16521	0.60767	0
FQSSCS	F3	ACT	AACTA	('C', 5, 'A', 9, 'G', 5)	1jk1_A_FQSSCS_F3_25	0	1a1k_A_FQSSCS_F3_25	1	0.44444	5keb_A_FQSSCS_F3_25	0	4r2d_A_FQSSCS_F3_25	2	0.43478	4r2d_A	3	1jk2_A	53	21.7826	5ke7_A_FQSSCS_F3_25	0	4r2d_A_FQSSCS_F3_25	2	0.43478	1g2d_C_FQSSCS_F3_25	5e-05	5ke7_A_FQSSCS_F3_25	4.45435	1.46737	0
WYTGQS	F3	ACT	AACTA	('T', 6, 'A', 3, 'T', 3)	5ke9_A_WYTGQS_F3_25	0	1a1k_A_WYTGQS_F3_25	1	0.66667	5keb_A_WYTGQS_F3_25	0	4r2c_A_WYTGQS_F3_25	3	1	1aay_A	7	1zaa_C	59	30.6522	5ke8_A_WYTGQS_F3_25	0	4r2c_A_WYTGQS_F3_25	3	1	1zaa_C_WYTGQS_F3_25	0.00106	5ke8_A_WYTGQS_F3_25	1.87263	0.44959	0
WFNTRR	F3	AGA	AAGAA	('T', 10, 'T', 10, 'T', 10)	1a1j_A_WFNTRR_F3_25	0	5ke9_A_WFNTRR_F3_25	2	0.28571	1zaa_C_WFNTRR_F3_25	0	2kmk_A_WFNTRR_F3_25	2	0.34783	4r2a_A	2	5ke7_A	46	21.2174	4r2d_A_WFNTRR_F3_25	0	2kmk_A_WFNTRR_F3_25	2	0.34783	1g2d_C_WFNTRR_F3_25	0.0595	4r2d_A_WFNTRR_F3_25	3.04538	0.98288	0
QKRYSR	F3	AGC	AAGCA	('G', 10, 'C', 5, 'C', 5)	1a1g_A_QKRYSR_F3_25	1	1a1g_A_QKRYSR_F3_25	1	1	2kmk_A_QKRYSR_F3_25	0	5keb_A_QKRYSR_F3_25	1	0.91304	1p47_A	10	5ke8_A	53	27.3478	2kmk_A_QKRYSR_F3_25	0	2wbu_A_QKRYSR_F3_25	1	0.91304	5ke9_A_QKRYSR_F3_25	0.02684	2kmk_A_QKRYSR_F3_25	1.06195	0.4097	0
QKRYTR	F3	AGC	AAGCA	('C', 10, 'C', 7, 'C', 7)	1a1j_A_QKRYTR_F3_25	0	1jk1_A_QKRYTR_F3_25	1	0.7	5keb_A_QKRYTR_F3_25	0	1p47_A_QKRYTR_F3_25	2	0.65217	2kmk_A	13	1a1i_A	51	25.913	2kmk_A_QKRYTR_F3_25	0	1p47_A_QKRYTR_F3_25	2	0.65217	4r2a_A_QKRYTR_F3_25	0.00737	2kmk_A_QKRYTR_F3_25	4.48976	0.81279	0
ARRYTR	F3	AGC	AAGCA	('G', 14, 'C', 8, 'C', 20)	4r2d_A_ARRYTR_F3_25	1	4r2a_A_ARRYTR_F3_25	2	1.45	5keb_A_ARRYTR_F3_25	0	2kmk_A_ARRYTR_F3_25	3	1.47826	5ke8_A	2	5keb_A	28	10.6957	5keb_A_ARRYTR_F3_25	0	2kmk_A_ARRYTR_F3_25	3	1.47826	1g2d_C_ARRYTR_F3_25	0.01819	2kmk_A_ARRYTR_F3_25	2.28977	1.21079	0
QLRYVR	F3	AGC	AAGCA	('G', 5, 'T', 5, 'A', 5)	1a1k_A_QLRYVR_F3_25	0	1zaa_C_QLRYVR_F3_25	3	1.125	5keb_A_QLRYVR_F3_25	0	1zaa_C_QLRYVR_F3_25	3	0.78261	1jk1_A	3	5ke9_A	54	24	1a1g_A_QLRYVR_F3_25	0	1jk1_A_QLRYVR_F3_25	3	0.78261	4r2c_A_QLRYVR_F3_25	0.03592	1jk1_A_QLRYVR_F3_25	2.3899	0.90761	0
QKRYDR	F3	AGC	AAGCA	('C', 17, 'C', 19, 'C', 19)	1jk2_A_QKRYDR_F3_25	1	1jk2_A_QKRYDR_F3_25	1	1	2wbu_A_QKRYDR_F3_25	0	2kmk_A_QKRYDR_F3_25	2	1.04348	1g2d_C	9	5keb_A	27	21.4783	2wbu_A_QKRYDR_F3_25	0	1g2d_C_QKRYDR_F3_25	2	1.04348	1p47_A_QKRYDR_F3_25	0.00471	1g2d_C_QKRYDR_F3_25	2.1161	0.48665	0
RRAARQ	F3	AGC	AAGCA	('C', 16, 'G', 10, 'C', 16)	1g2d_C_RRAARQ_F3_25	0	1aay_A_RRAARQ_F3_25	2	1.5	2wbu_A_RRAARQ_F3_25	0	4r2c_A_RRAARQ_F3_25	2	1.34783	1a1k_A	3	2wbu_A	37	14.4783	1g2d_C_RRAARQ_F3_25	0	1a1g_A_RRAARQ_F3_25	2	1.34783	1p47_A_RRAARQ_F3_25	0.09335	5keb_A_RRAARQ_F3_25	2.22422	1.36035	0
QARYAR	F3	AGC	AAGCA	('T', 8, 'C', 6, 'G', 6)	1a1h_A_QARYAR_F3_25	0	1jk1_A_QARYAR_F3_25	2	0.78571	5keb_A_QARYAR_F3_25	0	2kmk_A_QARYAR_F3_25	2	0.73913	1p47_A	6	5ke8_A	63	32.8696	5ke7_A_QARYAR_F3_25	0	1p47_A_QARYAR_F3_25	2	0.73913	4r2a_A_QARYAR_F3_25	0.02157	1p47_A_QARYAR_F3_25	2.36706	0.56315	0
RKAARL	F3	AGC	AAGCA	('C', 11, 'C', 16, 'C', 16)	5ke7_A_RKAARL_F3_25	1	5ke7_A_RKAARL_F3_25	1	1	5keb_A_RKAARL_F3_25	0	5ke8_A_RKAARL_F3_25	2	1.04348	2kmk_A	3	5keb_A	54	17	2kmk_A_RKAARL_F3_25	0	1a1i_A_RKAARL_F3_25	2	1.04348	1zaa_C_RKAARL_F3_25	0.0093	1a1i_A_RKAARL_F3_25	2.03091	0.81125	0
AKRYSR	F3	AGC	AAGCA	('G', 15, 'G', 21, 'C', 9)	2kmk_A_AKRYSR_F3_25	0	5ke9_A_AKRYSR_F3_25	2	1.04762	2kmk_A_AKRYSR_F3_25	0	5kea_A_AKRYSR_F3_25	2	1.13043	1g2d_C	2	5keb_A	41	15	2kmk_A_AKRYSR_F3_25	0	1g2d_C_AKRYSR_F3_25	2	1.13043	2wbu_A_AKRYSR_F3_25	0.10453	2kmk_A_AKRYSR_F3_25	1.31375	0.61233	0
QGRYRR	F3	AGC	AAGCA	('C', 10, 'C', 10, 'T', 6)	1a1i_A_QGRYRR_F3_25	0	4r2c_A_QGRYRR_F3_25	1	0.4	5keb_A_QGRYRR_F3_25	0	4r2d_A_QGRYRR_F3_25	3	0.78261	4r2d_A	2	5keb_A	58	26.5652	2kmk_A_QGRYRR_F3_25	0	4r2d_A_QGRYRR_F3_25	3	0.78261	1a1h_A_QGRYRR_F3_25	0.06378	2kmk_A_QGRYRR_F3_25	2.4701	0.77913	0
QRRYQR	F3	AGC	AAGCA	('C', 5, 'C', 5, 'A', 10)	5keb_A_QRRYQR_F3_25	0	5keb_A_QRRYQR_F3_25	0	0	5keb_A_QRRYQR_F3_25	0	2kmk_A_QRRYQR_F3_25	2	0.30435	1jk1_A	1	5ke8_A	60	17.1304	2wbu_A_QRRYQR_F3_25	0	2kmk_A_QRRYQR_F3_25	2	0.30435	1p47_A_QRRYQR_F3_25	0.06842	2wbu_A_QRRYQR_F3_25	3.52789	1.10472	0
QMRYQR	F3	AGC	AAGCA	('C', 8, 'T', 8, 'A', 8)	1a1h_A_QMRYQR_F3_25	0	1jk1_A_QMRYQR_F3_25	2	0.76923	5keb_A_QMRYQR_F3_25	0	4r2c_A_QMRYQR_F3_25	2	0.6087	1p47_A	1	5kea_A	60	25.8696	1a1h_A_QMRYQR_F3_25	0	4r2c_A_QMRYQR_F3_25	2	0.6087	5ke7_A_QMRYQR_F3_25	0.02452	1a1h_A_QMRYQR_F3_25	3.67039	0.9637	0
QRRYVR	F3	AGC	AAGCA	('G', 7, 'C', 7, 'A', 12)	5kea_A_QRRYVR_F3_25	0	5kea_A_QRRYVR_F3_25	0	0	5keb_A_QRRYVR_F3_25	0	2kmk_A_QRRYVR_F3_25	3	0.69565	1zaa_C	3	1a1k_A	34	16.7826	5kea_A_QRRYVR_F3_25	0	2kmk_A_QRRYVR_F3_25	3	0.69565	1g2d_C_QRRYVR_F3_25	0.00694	5kea_A_QRRYVR_F3_25	4.17679	1.08897	0
QRRYGR	F3	AGC	AAGCA	('G', 12, 'C', 12, 'A', 7)	5keb_A_QRRYGR_F3_25	0	2wbu_A_QRRYGR_F3_25	3	1	5keb_A_QRRYGR_F3_25	0	2wbu_A_QRRYGR_F3_25	3	1.17391	2wbu_A	2	1a1l_A	44	19.6957	5ke8_A_QRRYGR_F3_25	0	2wbu_A_QRRYGR_F3_25	3	1.17391	1p47_A_QRRYGR_F3_25	0.08147	5ke8_A_QRRYGR_F3_25	5.53217	1.67542	0.04348
QKRYYR	F3	AGC	AAGCA	('G', 10, 'C', 5, 'C', 5)	1aay_A_QKRYYR_F3_25	0	1jk1_A_QKRYYR_F3_25	1	0.6	5ke7_A_QKRYYR_F3_25	0	1g2d_C_QKRYYR_F3_25	2	0.56522	1g2d_C	3	5ke8_A	52	23.3043	5ke7_A_QKRYYR_F3_25	0	1g2d_C_QKRYYR_F3_25	2	0.56522	4r2d_A_QKRYYR_F3_25	0.05177	5ke7_A_QKRYYR_F3_25	4.40643	0.93666	0
QRRYRR	F3	AGC	AAGCA	('C', 7, 'C', 7, 'C', 13)	1a1i_A_QRRYRR_F3_25	0	1a1h_A_QRRYRR_F3_25	1	0.69231	5keb_A_QRRYRR_F3_25	0	2kmk_A_QRRYRR_F3_25	3	0.78261	1g2d_C	3	2wbu_A	47	15.9565	1a1i_A_QRRYRR_F3_25	0	2kmk_A_QRRYRR_F3_25	3	0.78261	4r2a_A_QRRYRR_F3_25	0.04083	5ke8_A_QRRYRR_F3_25	4.18379	1.63814	0
QMRYSR	F3	AGC	AAGCA	('A', 8, 'G', 10, 'T', 8)	1a1h_A_QMRYSR_F3_25	0	1a1k_A_QMRYSR_F3_25	2	0.94444	5keb_A_QMRYSR_F3_25	0	1jk1_A_QMRYSR_F3_25	3	1	4r2c_A	1	2wbu_A	52	18.4783	5ke8_A_QMRYSR_F3_25	0	1jk1_A_QMRYSR_F3_25	3	1	1g2d_C_QMRYSR_F3_25	0.00816	1aay_A_QMRYSR_F3_25	3.80623	1.28101	0
RNAAKQ	F3	AGC	AAGCA	('C', 11, 'A', 11, 'G', 7)	1a1h_A_RNAAKQ_F3_25	0	1a1g_A_RNAAKQ_F3_25	1	0.36364	5keb_A_RNAAKQ_F3_25	0	1zaa_C_RNAAKQ_F3_25	2	0.69565	4r2c_A	5	2wbu_A	54	17.5652	4r2d_A_RNAAKQ_F3_25	0	5ke8_A_RNAAKQ_F3_25	2	0.69565	5keb_A_RNAAKQ_F3_25	0.05586	4r2d_A_RNAAKQ_F3_25	3.26597	1.3505	0
QARYVR	F3	AGC	AAGCA	('C', 6, 'T', 6, 'A', 6)	1a1k_A_QARYVR_F3_25	0	4r2c_A_QARYVR_F3_25	3	1.1	5keb_A_QARYVR_F3_25	0	1zaa_C_QARYVR_F3_25	3	0.69565	1p47_A	1	2wbu_A	55	24.2174	5ke7_A_QARYVR_F3_25	0	1jk1_A_QARYVR_F3_25	3	0.69565	1g2d_C_QARYVR_F3_25	0.00935	5ke7_A_QARYVR_F3_25	5.84713	0.66036	0.04348
SRRSLR	F3	AGC	AAGCA	('C', 7, 'G', 7, 'C', 7)	1a1l_A_SRRSLR_F3_25	0	1zaa_C_SRRSLR_F3_25	2	1.30769	5ke7_A_SRRSLR_F3_25	0	1zaa_C_SRRSLR_F3_25	2	1.08696	2kmk_A	2	5keb_A	30	11.3913	5ke7_A_SRRSLR_F3_25	0	2kmk_A_SRRSLR_F3_25	2	1.08696	4r2d_A_SRRSLR_F3_25	0.26227	2kmk_A_SRRSLR_F3_25	4.92224	1.31234	0.04348
AKRYVR	F3	AGC	AAGCA	('G', 12, 'C', 6, 'C', 6)	1a1k_A_AKRYVR_F3_25	0	1jk2_A_AKRYVR_F3_25	2	0.83333	5ke7_A_AKRYVR_F3_25	0	1zaa_C_AKRYVR_F3_25	2	0.73913	2kmk_A	3	5ke7_A	61	21.2174	5ke7_A_AKRYVR_F3_25	0	1g2d_C_AKRYVR_F3_25	2	0.73913	1a1h_A_AKRYVR_F3_25	0.22123	5ke7_A_AKRYVR_F3_25	2.14135	0.85393	0
FKRYVR	F3	AGC	AAGCA	('C', 12, 'G', 8, 'C', 8)	1p47_A_FKRYVR_F3_25	0	1a1i_A_FKRYVR_F3_25	2	1	4r2c_A_FKRYVR_F3_25	0	1zaa_C_FKRYVR_F3_25	2	0.91304	1jk2_A	3	5keb_A	51	16.8696	1p47_A_FKRYVR_F3_25	0	5kea_A_FKRYVR_F3_25	2	0.91304	1zaa_C_FKRYVR_F3_25	0.01033	1a1j_A_FKRYVR_F3_25	1.52449	0.67588	0
QQRYTR	F3	AGC	AAGCA	('C', 5, 'C', 5, 'C', 5)	1a1g_A_QQRYTR_F3_25	1	1a1g_A_QQRYTR_F3_25	1	1	5ke7_A_QQRYTR_F3_25	0	2kmk_A_QQRYTR_F3_25	3	1.04348	1p47_A	7	5ke7_A	60	29.3913	5ke7_A_QQRYTR_F3_25	0	2kmk_A_QQRYTR_F3_25	3	1.04348	4r2c_A_QQRYTR_F3_25	0.08136	1a1g_A_QQRYTR_F3_25	1.45414	0.67607	0
QQRYRR	F3	AGC	AAGCA	('C', 12, 'C', 12, 'C', 8)	1a1k_A_QQRYRR_F3_25	0	1g2d_C_QQRYRR_F3_25	1	0.66667	5keb_A_QQRYRR_F3_25	0	2kmk_A_QQRYRR_F3_25	2	0.6087	2kmk_A	3	5keb_A	49	28.1739	1a1g_A_QQRYRR_F3_25	0	2kmk_A_QQRYRR_F3_25	2	0.6087	1a1h_A_QQRYRR_F3_25	0.00767	1a1g_A_QQRYRR_F3_25	2.66232	0.77852	0
AKRYTR	F3	AGC	AAGCA	('G', 7, 'G', 7, 'C', 12)	1jk2_A_AKRYTR_F3_25	1	5ke9_A_AKRYTR_F3_25	2	1.08333	5ke8_A_AKRYTR_F3_25	0	1a1h_A_AKRYTR_F3_25	2	1.04348	1g2d_C	2	1zaa_C	23	13.2174	2kmk_A_AKRYTR_F3_25	0	1g2d_C_AKRYTR_F3_25	2	1.04348	1a1h_A_AKRYTR_F3_25	0.11353	1a1l_A_AKRYTR_F3_25	2.43748	0.57787	0
QARYRR	F3	AGC	AAGCA	('C', 9, 'G', 8, 'C', 13)	5kea_A_QARYRR_F3_25	0	1g2d_C_QARYRR_F3_25	2	0.92308	5keb_A_QARYRR_F3_25	0	1a1h_A_QARYRR_F3_25	2	0.6087	2kmk_A	1	2wbu_A	55	19.3913	5ke7_A_QARYRR_F3_25	0	1g2d_C_QARYRR_F3_25	2	0.6087	4r2c_A_QARYRR_F3_25	0.06025	5ke7_A_QARYRR_F3_25	4.65813	1.33199	0.04348
QFRYRR	F3	AGC	AAGCA	('C', 10, 'G', 6, 'C', 6)	5keb_A_QFRYRR_F3_25	0	1jk2_A_QFRYRR_F3_25	2	1.2	5keb_A_QFRYRR_F3_25	0	1zaa_C_QFRYRR_F3_25	2	0.82609	4r2c_A	3	2kmk_A	39	13.5217	5kea_A_QFRYRR_F3_25	0	4r2c_A_QFRYRR_F3_25	2	0.82609	1p47_A_QFRYRR_F3_25	0.08678	5kea_A_QFRYRR_F3_25	4.91938	1.55233	0.04348
LLRYRR	F3	AGC	AAGCA	('G', 10, 'C', 10, 'T', 6)	1a1k_A_LLRYRR_F3_25	0	4r2c_A_LLRYRR_F3_25	2	0.6	5keb_A_LLRYRR_F3_25	0	4r2c_A_LLRYRR_F3_25	2	0.6087	5ke9_A	2	2wbu_A	47	16.3478	5ke9_A_LLRYRR_F3_25	0	4r2c_A_LLRYRR_F3_25	2	0.6087	1p47_A_LLRYRR_F3_25	0.11648	5ke9_A_LLRYRR_F3_25	8.13127	1.71803	0.08696
QRRYSR	F3	AGC	AAGCA	('C', 14, 'C', 8, 'C', 14)	1jk1_A_QRRYSR_F3_25	1	1jk1_A_QRRYSR_F3_25	1	1	5keb_A_QRRYSR_F3_25	1	2wbu_A_QRRYSR_F3_25	3	1.26087	2wbu_A	2	5keb_A	58	18.6087	5ke7_A_QRRYSR_F3_25	1	2kmk_A_QRRYSR_F3_25	3	1.26087	5ke9_A_QRRYSR_F3_25	0.03459	2kmk_A_QRRYSR_F3_25	1.7267	0.44888	0
QNRYTR	F3	AGC	AAGCA	('G', 5, 'G', 5, 'G', 5)	1a1h_A_QNRYTR_F3_25	1	4r2a_A_QNRYTR_F3_25	2	1.22222	5keb_A_QNRYTR_F3_25	0	2kmk_A_QNRYTR_F3_25	3	0.91304	4r2d_A	5	5keb_A	56	32.5652	1aay_A_QNRYTR_F3_25	0	2kmk_A_QNRYTR_F3_25	3	0.91304	2wbu_A_QNRYTR_F3_25	0.03223	2kmk_A_QNRYTR_F3_25	4.49163	0.72908	0
QRRYAR	F3	AGC	AAGCA	('C', 9, 'C', 12, 'C', 9)	5ke9_A_QRRYAR_F3_25	0	1g2d_C_QRRYAR_F3_25	2	0.82353	5keb_A_QRRYAR_F3_25	0	2kmk_A_QRRYAR_F3_25	3	1	1g2d_C	3	5ke8_A	55	20.6087	5ke7_A_QRRYAR_F3_25	0	2kmk_A_QRRYAR_F3_25	3	1	1g2d_C_QRRYAR_F3_25	0.005	5ke7_A_QRRYAR_F3_25	2.37016	0.75061	0
QMRYTR	F3	AGC	AAGCA	('T', 6, 'A', 6, 'C', 6)	5ke9_A_QMRYTR_F3_25	0	4r2d_A_QMRYTR_F3_25	3	1.5	5keb_A_QMRYTR_F3_25	0	4r2c_A_QMRYTR_F3_25	3	0.95652	1zaa_C	1	1aay_A	63	27.2609	1a1i_A_QMRYTR_F3_25	0	1a1h_A_QMRYTR_F3_25	3	0.95652	5ke8_A_QMRYTR_F3_25	0.05323	1a1i_A_QMRYTR_F3_25	3.28995	0.82658	0
QMRYAR	F3	AGC	AAGCA	('C', 7, 'T', 9, 'A', 11)	1aay_A_QMRYAR_F3_25	0	4r2c_A_QMRYAR_F3_25	2	0.35294	5keb_A_QMRYAR_F3_25	0	4r2c_A_QMRYAR_F3_25	2	0.43478	4r2a_A	2	5ke7_A	58	27.7826	4r2a_A_QMRYAR_F3_25	0	1a1l_A_QMRYAR_F3_25	2	0.43478	4r2c_A_QMRYAR_F3_25	0.16701	4r2a_A_QMRYAR_F3_25	6.64773	1.09653	0.04348
QARYTR	F3	AGC	AAGCA	('C', 7, 'G', 4, 'C', 7)	1a1g_A_QARYTR_F3_25	0	4r2a_A_QARYTR_F3_25	3	1.3	4r2c_A_QARYTR_F3_25	0	2kmk_A_QARYTR_F3_25	3	0.95652	4r2a_A	2	1a1l_A	64	22.2609	4r2c_A_QARYTR_F3_25	0	2kmk_A_QARYTR_F3_25	3	0.95652	1g2d_C_QARYTR_F3_25	0.07585	4r2c_A_QARYTR_F3_25	1.21906	0.63125	0
QRRYMR	F3	AGC	AAGCA	('G', 14, 'C', 14, 'C', 8)	1a1g_A_QRRYMR_F3_25	0	1zaa_C_QRRYMR_F3_25	3	1.07143	5ke7_A_QRRYMR_F3_25	0	1zaa_C_QRRYMR_F3_25	3	1.17391	1jk1_A	1	5keb_A	56	16.4783	5ke7_A_QRRYMR_F3_25	0	1zaa_C_QRRYMR_F3_25	3	1.17391	1g2d_C_QRRYMR_F3_25	0.00763	5ke7_A_QRRYMR_F3_25	3.00136	0.9724	0
QSRYRR	F3	AGC	AAGCA	('C', 10, 'G', 7, 'C', 7)	5ke9_A_QSRYRR_F3_25	0	1zaa_C_QSRYRR_F3_25	2	1.4	5keb_A_QSRYRR_F3_25	0	1zaa_C_QSRYRR_F3_25	2	0.73913	1a1j_A	1	5ke8_A	45	19.3913	1a1j_A_QSRYRR_F3_25	0	1jk2_A_QSRYRR_F3_25	2	0.73913	1g2d_C_QSRYRR_F3_25	0.05958	2kmk_A_QSRYRR_F3_25	2.11549	0.73924	0
RKANLN	F3	AGC	AAGCA	('G', 8, 'C', 12, 'C', 8)	4r2a_A_RKANLN_F3_25	0	1p47_A_RKANLN_F3_25	1	0.16667	4r2c_A_RKANLN_F3_25	0	5kea_A_RKANLN_F3_25	2	0.52174	1aay_A	4	5ke6_A	41	22.087	1a1h_A_RKANLN_F3_25	0	5kea_A_RKANLN_F3_25	2	0.52174	5ke9_A_RKANLN_F3_25	0.1521	1a1g_A_RKANLN_F3_25	5.44383	1.20272	0.08696
SRRARH	F3	AGG	AAGCA	('C', 15, 'G', 20, 'C', 20)	1zaa_C_SRRARH_F3_25	1	1zaa_C_SRRARH_F3_25	1	1	5keb_A_SRRARH_F3_25	0	1zaa_C_SRRARH_F3_25	1	0.91304	1a1k_A	16	5ke7_A	62	30.087	5keb_A_SRRARH_F3_25	0	1a1i_A_SRRARH_F3_25	2	1.73913	1g2d_C_SRRARH_F3_25	0.00521	1a1i_A_SRRARH_F3_25	2.33462	0.8579	0
SRRSRN	F3	AGG	AAGCA	('C', 15, 'G', 20, 'C', 20)	1a1i_A_SRRSRN_F3_25	1	1a1i_A_SRRSRN_F3_25	1	1	5keb_A_SRRSRN_F3_25	0	1zaa_C_SRRSRN_F3_25	1	0.91304	1a1k_A	16	5ke7_A	62	30.087	5keb_A_SRRSRN_F3_25	0	1a1i_A_SRRSRN_F3_25	2	1.73913	1g2d_C_SRRSRN_F3_25	0.00521	1a1i_A_SRRSRN_F3_25	2.33462	0.8579	0
ARRYLR	F3	AGG	AAGGA	('G', 12, 'C', 12, 'A', 7)	5kea_A_ARRYLR_F3_25	0	2kmk_A_ARRYLR_F3_25	1	0.5	5ke7_A_ARRYLR_F3_25	0	5keb_A_ARRYLR_F3_25	1	0.43478	2kmk_A	6	5keb_A	48	29.3043	5ke8_A_ARRYLR_F3_25	0	1zaa_C_ARRYLR_F3_25	1	0.43478	1g2d_C_ARRYLR_F3_25	0.01868	1zaa_C_ARRYLR_F3_25	1.00886	0.39123	0
QRRSRA	F3	AGG	AAGCA	('C', 7, 'C', 7, 'C', 13)	1jk2_A_QRRSRA_F3_25	0	1jk2_A_QRRSRA_F3_25	0	0	1zaa_C_QRRSRA_F3_25	0	2kmk_A_QRRSRA_F3_25	2	0.17391	1a1i_A	4	5ke8_A	61	29.087	5ke7_A_QRRSRA_F3_25	0	2kmk_A_QRRSRA_F3_25	3	0.78261	1g2d_C_QRRSRA_F3_25	0.15443	5ke8_A_QRRSRA_F3_25	3.78096	1.30535	0
SNRSQR	F3	AGG	AAACA	('C', 7, 'A', 13, 'G', 7)	1a1k_A_SNRSQR_F3_25	0	1a1h_A_SNRSQR_F3_25	1	0.53846	1a1k_A_SNRSQR_F3_25	0	5kea_A_SNRSQR_F3_25	2	0.65217	5ke8_A	4	5ke7_A	63	32.8261	2kmk_A_SNRSQR_F3_25	0	5ke8_A_SNRSQR_F3_25	2	0.95652	1g2d_C_SNRSQR_F3_25	0.00317	2kmk_A_SNRSQR_F3_25	1.31237	0.45529	0
LARYSR	F3	AGG	AAGGA	('G', 6, 'C', 6, 'G', 6)	5ke7_A_LARYSR_F3_25	1	5ke7_A_LARYSR_F3_25	1	1	5ke8_A_LARYSR_F3_25	0	5keb_A_LARYSR_F3_25	2	0.82609	5keb_A	4	1aay_A	60	31.6957	4r2a_A_LARYSR_F3_25	0	2wbu_A_LARYSR_F3_25	2	0.82609	1a1h_A_LARYSR_F3_25	0.00734	4r2c_A_LARYSR_F3_25	1.138	0.2579	0
LSRYVR	F3	AGG	AAGGA	('G', 12, 'C', 12, 'A', 6)	5kea_A_LSRYVR_F3_25	0	4r2a_A_LSRYVR_F3_25	1	0.5	5keb_A_LSRYVR_F3_25	0	1zaa_C_LSRYVR_F3_25	1	0.34783	4r2d_A	10	5ke8_A	63	44	4r2d_A_LSRYVR_F3_25	0	1jk1_A_LSRYVR_F3_25	1	0.34783	1g2d_C_LSRYVR_F3_25	0.01524	4r2d_A_LSRYVR_F3_25	0.87358	0.32983	0
LRRYVR	F3	AGG	AAGGA	('G', 8, 'C', 8, 'A', 8)	1a1k_A_LRRYVR_F3_25	0	4r2a_A_LRRYVR_F3_25	1	0.42857	5keb_A_LRRYVR_F3_25	0	1zaa_C_LRRYVR_F3_25	1	0.31818	1p47_A	17	1a1j_A	58	42.5455	2wbu_A_LRRYVR_F3_25	0	1a1h_A_LRRYVR_F3_25	1	0.31818	1g2d_C_LRRYVR_F3_25	0.00108	2wbu_A_LRRYVR_F3_25	0.84548	0.32927	0
QNRSKL	F3	AGG	AAGCA	('A', 3, 'C', 3, 'A', 3)	1a1g_A_QNRSKL_F3_25	1	1jk2_A_QNRSKL_F3_25	2	1.33333	5ke8_A_QNRSKL_F3_25	0	4r2a_A_QNRSKL_F3_25	3	1.04348	2kmk_A	9	5kea_A	52	31.3043	2kmk_A_QNRSKL_F3_25	0	1jk1_A_QNRSKL_F3_25	3	0.78261	1g2d_C_QNRSKL_F3_25	0.03431	2kmk_A_QNRSKL_F3_25	7.1466	0.9259	0.04348
QSRSRA	F3	AGG	AAGCA	('C', 10, 'G', 7, 'C', 7)	5ke6_A_QSRSRA_F3_25	0	1jk1_A_QSRSRA_F3_25	1	0.7	5ke7_A_QSRSRA_F3_25	0	5keb_A_QSRSRA_F3_25	1	0.47826	1p47_A	15	5kea_A	61	35.6087	1a1j_A_QSRSRA_F3_25	0	1jk2_A_QSRSRA_F3_25	2	0.73913	5kea_A_QSRSRA_F3_25	0.32012	1a1j_A_QSRSRA_F3_25	3.17765	1.2936	0
SNRSRR	F3	AGG	AAGCA	('C', 8, 'A', 4, 'C', 4)	1a1k_A_SNRSRR_F3_25	0	1jk2_A_SNRSRR_F3_25	2	0.625	1a1h_A_SNRSRR_F3_25	0	1jk2_A_SNRSRR_F3_25	2	0.56522	4r2a_A	8	5ke7_A	61	34.6522	2kmk_A_SNRSRR_F3_25	0	1jk1_A_SNRSRR_F3_25	2	0.52174	1g2d_C_SNRSRR_F3_25	0.0475	2kmk_A_SNRSRR_F3_25	2.63594	1.02878	0
SRRSKY	F3	AGG	AAGGA	('G', 10, 'G', 17, 'C', 17)	5ke8_A_SRRSKY_F3_25	1	5ke8_A_SRRSKY_F3_25	1	1	5ke7_A_SRRSKY_F3_25	0	1p47_A_SRRSKY_F3_25	2	0.86957	1p47_A	6	1a1j_A	46	24.5217	5ke7_A_SRRSKY_F3_25	0	1p47_A_SRRSKY_F3_25	2	0.86957	1g2d_C_SRRSKY_F3_25	0.04079	1p47_A_SRRSKY_F3_25	1.23676	0.45423	0
LSYYRR	F3	AGG	AAGCA	('C', 9, 'G', 14, 'C', 14)	1a1j_A_LSYYRR_F3_25	0	4r2c_A_LSYYRR_F3_25	1	0.78571	5ke8_A_LSYYRR_F3_25	0	5keb_A_LSYYRR_F3_25	1	0.65217	2wbu_A	8	5kea_A	60	29	5ke8_A_LSYYRR_F3_25	0	1a1i_A_LSYYRR_F3_25	2	1.17391	5ke9_A_LSYYRR_F3_25	0.11226	1a1i_A_LSYYRR_F3_25	1.39622	0.60733	0
RRAARM	F3	AGG	AAGCA	('C', 19, 'G', 10, 'C', 19)	4r2a_A_RRAARM_F3_25	0	4r2c_A_RRAARM_F3_25	1	0.52632	5keb_A_RRAARM_F3_25	0	4r2c_A_RRAARM_F3_25	1	0.47826	1p47_A	15	5keb_A	54	29.913	1g2d_C_RRAARM_F3_25	0	5kea_A_RRAARM_F3_25	2	1.3913	2kmk_A_RRAARM_F3_25	0.02155	5ke7_A_RRAARM_F3_25	1.76423	0.71318	0
LSRYAR	F3	AGG	AAGGA	('C', 5, 'A', 5, 'C', 5)	1a1h_A_LSRYAR_F3_25	0	1jk1_A_LSRYAR_F3_25	1	0.2	5keb_A_LSRYAR_F3_25	0	1zaa_C_LSRYAR_F3_25	1	0.34783	1a1h_A	12	1a1l_A	61	37.3043	1aay_A_LSRYAR_F3_25	0	1jk1_A_LSRYAR_F3_25	1	0.34783	1g2d_C_LSRYAR_F3_25	0.01361	1aay_A_LSRYAR_F3_25	2.68711	0.50005	0
VLAYRR	F3	AGG	AAGCA	('C', 9, 'A', 3, 'A', 3)	1a1j_A_VLAYRR_F3_25	0	1a1h_A_VLAYRR_F3_25	1	0.33333	5keb_A_VLAYRR_F3_25	0	2kmk_A_VLAYRR_F3_25	2	0.43478	1p47_A	12	5keb_A	61	37.2609	1a1g_A_VLAYRR_F3_25	0	2kmk_A_VLAYRR_F3_25	3	0.78261	1a1h_A_VLAYRR_F3_25	0.00663	1a1l_A_VLAYRR_F3_25	2.50525	0.68856	0
QRRSYA	F3	AGG	AAGGA	('G', 12, 'C', 7, 'A', 7)	1a1j_A_QRRSYA_F3_25	0	1a1i_A_QRRSYA_F3_25	1	0.08333	5keb_A_QRRSYA_F3_25	0	2kmk_A_QRRSYA_F3_25	2	0.21739	1jk1_A	7	5kea_A	55	32.1304	2wbu_A_QRRSYA_F3_25	0	2kmk_A_QRRSYA_F3_25	2	0.21739	1g2d_C_QRRSYA_F3_25	0.0078	2wbu_A_QRRSYA_F3_25	1.17289	0.63604	0
SNRARN	F3	AGG	AAGGA	('C', 7, 'G', 6, 'C', 6)	1a1j_A_SNRARN_F3_25	0	1jk2_A_SNRARN_F3_25	2	0.6	1a1h_A_SNRARN_F3_25	0	1jk2_A_SNRARN_F3_25	2	0.56522	1jk1_A	7	5ke7_A	61	34.0435	2wbu_A_SNRARN_F3_25	0	4r2d_A_SNRARN_F3_25	2	0.56522	1g2d_C_SNRARN_F3_25	0.00378	2wbu_A_SNRARN_F3_25	2.19275	0.41657	0
SNRSKL	F3	AGG	AAGGA	('C', 12, 'A', 6, 'G', 12)	1zaa_C_SNRSKL_F3_25	1	1zaa_C_SNRSKL_F3_25	1	1	1a1k_A_SNRSKL_F3_25	0	5ke8_A_SNRSKL_F3_25	2	0.69565	5ke8_A	10	1a1i_A	56	34.9565	1a1g_A_SNRSKL_F3_25	0	5ke8_A_SNRSKL_F3_25	2	0.69565	1g2d_C_SNRSKL_F3_25	0.00163	2wbu_A_SNRSKL_F3_25	2.26824	0.5494	0
QRRSRN	F3	AGG	AAGGA	('C', 7, 'C', 7, 'C', 13)	1jk2_A_QRRSRN_F3_25	0	1jk2_A_QRRSRN_F3_25	0	0	1zaa_C_QRRSRN_F3_25	0	2kmk_A_QRRSRN_F3_25	2	0.17391	1a1i_A	4	5ke8_A	61	29.087	1a1i_A_QRRSRN_F3_25	0	2kmk_A_QRRSRN_F3_25	2	0.17391	1g2d_C_QRRSRN_F3_25	0.00914	1a1i_A_QRRSRN_F3_25	2.8666	1.02578	0
SNRSRF	F3	AGG	AAGCA	('C', 8, 'A', 4, 'C', 4)	1a1g_A_SNRSRF_F3_25	0	1jk2_A_SNRSRF_F3_25	2	0.625	1a1h_A_SNRSRF_F3_25	0	1jk2_A_SNRSRF_F3_25	2	0.56522	4r2a_A	8	5ke7_A	61	34.6522	1a1g_A_SNRSRF_F3_25	0	1jk1_A_SNRSRF_F3_25	2	0.52174	1g2d_C_SNRSRF_F3_25	0.0552	1a1g_A_SNRSRF_F3_25	2.54441	1.02754	0
LRYYTR	F3	AGG	AAGGA	('C', 7, 'C', 7, 'C', 12)	4r2d_A_LRYYTR_F3_25	0	4r2d_A_LRYYTR_F3_25	0	0	1zaa_C_LRYYTR_F3_25	0	2wbu_A_LRYYTR_F3_25	2	0.43478	2wbu_A	5	2kmk_A	43	18.6522	1a1l_A_LRYYTR_F3_25	0	2wbu_A_LRYYTR_F3_25	2	0.43478	1g2d_C_LRYYTR_F3_25	0.05562	5kea_A_LRYYTR_F3_25	1.8893	0.68997	0
QSRYTR	F3	AGG	AAGCA	('G', 6, 'A', 4, 'C', 10)	5ke6_A_QSRYTR_F3_25	0	4r2c_A_QSRYTR_F3_25	2	0.76923	5ke8_A_QSRYTR_F3_25	0	1zaa_C_QSRYTR_F3_25	2	0.82609	1jk2_A	16	5ke9_A	55	31.3043	1a1i_A_QSRYTR_F3_25	0	4r2d_A_QSRYTR_F3_25	3	1.17391	5kea_A_QSRYTR_F3_25	0.08216	1a1i_A_QSRYTR_F3_25	3.72368	0.99139	0
RRAARL	F3	AGG	AAGGA	('C', 19, 'C', 10, 'C', 19)	1a1h_A_RRAARL_F3_25	0	4r2c_A_RRAARL_F3_25	1	0.47368	5keb_A_RRAARL_F3_25	0	4r2c_A_RRAARL_F3_25	1	0.43478	1p47_A	15	5keb_A	54	30.913	5ke8_A_RRAARL_F3_25	0	5kea_A_RRAARL_F3_25	1	0.43478	2kmk_A_RRAARL_F3_25	0.00141	5ke8_A_RRAARL_F3_25	2.33952	0.71708	0
ASRYRR	F3	AGG	AAGGA	('C', 15, 'G', 15, 'C', 15)	5ke8_A_ASRYRR_F3_25	0	1a1j_A_ASRYRR_F3_25	1	0.83333	5ke7_A_ASRYRR_F3_25	0	5keb_A_ASRYRR_F3_25	1	0.78261	1p47_A	18	5ke8_A	60	32.8696	2kmk_A_ASRYRR_F3_25	0	5keb_A_ASRYRR_F3_25	1	0.78261	1jk1_A_ASRYRR_F3_25	0.0098	2kmk_A_ASRYRR_F3_25	1.10858	0.17239	0
ARRYAR	F3	AGG	AAGGA	('C', 8, 'G', 13, 'C', 13)	4r2c_A_ARRYAR_F3_25	0	1a1l_A_ARRYAR_F3_25	1	0.69231	1zaa_C_ARRYAR_F3_25	0	5keb_A_ARRYAR_F3_25	1	0.69565	2wbu_A	6	5ke8_A	47	24.5652	4r2c_A_ARRYAR_F3_25	0	1a1i_A_ARRYAR_F3_25	1	0.69565	5ke7_A_ARRYAR_F3_25	0.00992	1a1i_A_ARRYAR_F3_25	1.54852	0.32913	0
VRYYRR	F3	AGG	AAGGA	('C', 9, 'G', 12, 'C', 15)	1p47_A_VRYYRR_F3_25	0	4r2d_A_VRYYRR_F3_25	1	0.73333	1zaa_C_VRYYRR_F3_25	0	2wbu_A_VRYYRR_F3_25	2	0.78261	2wbu_A	2	5ke8_A	60	32.5217	5ke8_A_VRYYRR_F3_25	0	2wbu_A_VRYYRR_F3_25	2	0.78261	1jk2_A_VRYYRR_F3_25	0.04429	2wbu_A_VRYYRR_F3_25	1.83812	0.39835	0
QRRYCR	F3	AGG	AAGCA	('G', 12, 'C', 12, 'T', 12)	5ke9_A_QRRYCR_F3_25	0	2kmk_A_QRRYCR_F3_25	2	0.375	5keb_A_QRRYCR_F3_25	0	2kmk_A_QRRYCR_F3_25	2	0.30435	1g2d_C	9	1a1k_A	58	33.2609	2wbu_A_QRRYCR_F3_25	0	2kmk_A_QRRYCR_F3_25	3	0.69565	1g2d_C_QRRYCR_F3_25	0.17162	2wbu_A_QRRYCR_F3_25	1.58347	0.78829	0
SNRSRN	F3	AGG	AAGCA	('C', 8, 'A', 4, 'C', 4)	1a1g_A_SNRSRN_F3_25	0	1jk2_A_SNRSRN_F3_25	2	0.625	1a1h_A_SNRSRN_F3_25	0	1jk2_A_SNRSRN_F3_25	2	0.56522	4r2a_A	8	5ke7_A	61	34.6522	2wbu_A_SNRSRN_F3_25	0	1jk1_A_SNRSRN_F3_25	2	0.52174	1g2d_C_SNRSRN_F3_25	4e-05	1jk1_A_SNRSRN_F3_25	2.41313	0.89357	0
LRYYRR	F3	AGG	AAGCA	('C', 15, 'G', 8, 'C', 15)	4r2c_A_LRYYRR_F3_25	0	1a1j_A_LRYYRR_F3_25	1	0.53333	5keb_A_LRYYRR_F3_25	0	5ke7_A_LRYYRR_F3_25	2	0.56522	5ke7_A	2	5keb_A	53	28.8696	5keb_A_LRYYRR_F3_25	0	1a1i_A_LRYYRR_F3_25	2	1.34783	4r2a_A_LRYYRR_F3_25	0.08587	5keb_A_LRYYRR_F3_25	2.53594	0.58847	0
FRYHRR	F3	AGG	AAGGA	('C', 13, 'G', 13, 'C', 13)	5ke9_A_FRYHRR_F3_25	0	4r2d_A_FRYHRR_F3_25	1	0.8125	5ke7_A_FRYHRR_F3_25	0	5keb_A_FRYHRR_F3_25	1	0.69565	1g2d_C	12	5ke8_A	54	28.913	5ke8_A_FRYHRR_F3_25	0	5keb_A_FRYHRR_F3_25	1	0.69565	1a1g_A_FRYHRR_F3_25	0.00366	5ke8_A_FRYHRR_F3_25	2.6705	0.37547	0
SNRSIR	F3	AGG	AAGGA	('C', 10, 'A', 8, 'G', 8)	2kmk_A_SNRSIR_F3_25	0	4r2c_A_SNRSIR_F3_25	2	0.6875	1a1k_A_SNRSIR_F3_25	0	4r2c_A_SNRSIR_F3_25	2	0.82609	1jk1_A	7	1a1i_A	63	30.9565	2kmk_A_SNRSIR_F3_25	0	5kea_A_SNRSIR_F3_25	2	0.82609	1p47_A_SNRSIR_F3_25	0.06531	2kmk_A_SNRSIR_F3_25	2.36993	0.40742	0
FGYHRR	F3	AGG	AAGGA	('C', 12, 'G', 12, 'C', 12)	2kmk_A_FGYHRR_F3_25	0	1zaa_C_FGYHRR_F3_25	1	0.61111	5ke7_A_FGYHRR_F3_25	0	5keb_A_FGYHRR_F3_25	1	0.52174	2kmk_A	14	5ke7_A	54	35.4783	2wbu_A_FGYHRR_F3_25	0	5keb_A_FGYHRR_F3_25	1	0.52174	1g2d_C_FGYHRR_F3_25	0.00156	2wbu_A_FGYHRR_F3_25	1.85464	0.59128	0
QSRSRR	F3	AGG	AAGCA	('C', 10, 'G', 7, 'C', 7)	5ke9_A_QSRSRR_F3_25	0	4r2c_A_QSRSRR_F3_25	1	0.7	5ke7_A_QSRSRR_F3_25	0	5keb_A_QSRSRR_F3_25	1	0.47826	1p47_A	15	5kea_A	61	35.913	1a1g_A_QSRSRR_F3_25	0	1jk2_A_QSRSRR_F3_25	2	0.73913	1aay_A_QSRSRR_F3_25	0.58253	1a1g_A_QSRSRR_F3_25	3.62101	1.50894	0
ANRSKA	F3	AGG	AAGGA	('T', 7, 'G', 7, 'C', 7)	2kmk_A_ANRSKA_F3_25	0	1aay_A_ANRSKA_F3_25	1	0.61538	5ke7_A_ANRSKA_F3_25	0	5ke8_A_ANRSKA_F3_25	2	0.72727	5ke8_A	15	5ke7_A	47	35.5455	1a1g_A_ANRSKA_F3_25	0	5ke8_A_ANRSKA_F3_25	2	0.72727	1g2d_C_ANRSKA_F3_25	0.01454	1a1g_A_ANRSKA_F3_25	0.98211	0.34022	0
LKRYAA	F3	AGG	AAGGA	('G', 12, 'G', 8, 'C', 12)	4r2d_A_LKRYAA_F3_25	0	5ke8_A_LKRYAA_F3_25	1	0.25	1zaa_C_LKRYAA_F3_25	0	5keb_A_LKRYAA_F3_25	1	0.26087	1p47_A	15	1aay_A	63	32.087	2wbu_A_LKRYAA_F3_25	0	5keb_A_LKRYAA_F3_25	1	0.26087	1jk1_A_LKRYAA_F3_25	0.09854	2wbu_A_LKRYAA_F3_25	1.57326	0.54795	0
SNRSKR	F3	AGG	AAGCA	('C', 12, 'A', 6, 'G', 12)	1a1h_A_SNRSKR_F3_25	1	1a1h_A_SNRSKR_F3_25	1	1	1a1k_A_SNRSKR_F3_25	0	5ke8_A_SNRSKR_F3_25	2	0.69565	5ke8_A	10	1a1i_A	56	34.9565	1a1j_A_SNRSKR_F3_25	0	5ke8_A_SNRSKR_F3_25	2	0.3913	1g2d_C_SNRSKR_F3_25	0.00147	1a1g_A_SNRSKR_F3_25	1.6784	0.86361	0
QRRSRY	F3	AGG	AAGGA	('C', 7, 'C', 7, 'C', 12)	4r2c_A_QRRSRY_F3_25	0	4r2c_A_QRRSRY_F3_25	0	0	1zaa_C_QRRSRY_F3_25	0	2kmk_A_QRRSRY_F3_25	2	0.17391	1a1i_A	4	5ke8_A	61	29.0435	1a1i_A_QRRSRY_F3_25	0	2kmk_A_QRRSRY_F3_25	2	0.17391	1g2d_C_QRRSRY_F3_25	0.00994	1a1i_A_QRRSRY_F3_25	2.93139	1.0331	0
WTYLRR	F3	AGG	AAGGA	('C', 13, 'C', 10, 'C', 13)	1jk2_A_WTYLRR_F3_25	0	1jk2_A_WTYLRR_F3_25	0	0	5keb_A_WTYLRR_F3_25	0	5ke7_A_WTYLRR_F3_25	1	0.13043	4r2d_A	7	1g2d_C	54	38.1304	4r2d_A_WTYLRR_F3_25	0	1g2d_C_WTYLRR_F3_25	1	0.13043	1a1i_A_WTYLRR_F3_25	0.0615	4r2d_A_WTYLRR_F3_25	1.43876	0.39233	0
LSRYSR	F3	AGG	AAGGA	('C', 6, 'A', 6, 'T', 6)	1a1j_A_LSRYSR_F3_25	0	1jk1_A_LSRYSR_F3_25	1	0.36364	5keb_A_LSRYSR_F3_25	0	1zaa_C_LSRYSR_F3_25	1	0.34783	2kmk_A	15	5ke9_A	62	38.8696	5kea_A_LSRYSR_F3_25	0	2kmk_A_LSRYSR_F3_25	1	0.34783	1g2d_C_LSRYSR_F3_25	0.0378	5kea_A_LSRYSR_F3_25	1.24462	0.37836	0
SNRAKH	F3	AGG	AAGGA	('C', 12, 'A', 6, 'G', 12)	1jk2_A_SNRAKH_F3_25	1	1jk2_A_SNRAKH_F3_25	1	1	1a1k_A_SNRAKH_F3_25	0	5ke8_A_SNRAKH_F3_25	2	0.69565	5ke8_A	10	1a1i_A	56	34.9565	1a1g_A_SNRAKH_F3_25	0	5ke8_A_SNRAKH_F3_25	2	0.69565	1g2d_C_SNRAKH_F3_25	0.00163	2wbu_A_SNRAKH_F3_25	2.26824	0.5494	0
SNRSRH	F3	AGG	AAGCA	('C', 13, 'A', 7, 'T', 4)	1a1g_A_SNRSRH_F3_25	0	4r2c_A_SNRSRH_F3_25	1	0.46154	5keb_A_SNRSRH_F3_25	0	4r2d_A_SNRSRH_F3_25	2	0.47826	1jk2_A	8	5ke7_A	61	33.6522	2wbu_A_SNRSRH_F3_25	0	1jk1_A_SNRSRH_F3_25	2	0.47826	1g2d_C_SNRSRH_F3_25	4e-05	1jk1_A_SNRSRH_F3_25	1.40474	0.61153	0
SNRAKY	F3	AGG	AAACA	('C', 6, 'A', 6, 'G', 6)	1a1l_A_SNRAKY_F3_25	0	4r2d_A_SNRAKY_F3_25	1	0.63636	1a1k_A_SNRAKY_F3_25	0	5ke8_A_SNRAKY_F3_25	2	0.65217	5ke8_A	10	1a1i_A	56	33.087	2kmk_A_SNRAKY_F3_25	0	1a1g_A_SNRAKY_F3_25	2	1.17391	1g2d_C_SNRAKY_F3_25	0.00097	1a1g_A_SNRAKY_F3_25	1.76055	0.783	0
SRRSNR	F3	AGG	AAGGA	('C', 11, 'C', 7, 'G', 7)	1a1j_A_SRRSNR_F3_25	0	1zaa_C_SRRSNR_F3_25	1	0.63636	5keb_A_SRRSNR_F3_25	0	1jk1_A_SRRSNR_F3_25	2	0.6087	4r2c_A	12	1a1k_A	61	30.7826	5ke8_A_SRRSNR_F3_25	0	1jk1_A_SRRSNR_F3_25	2	0.6087	1a1h_A_SRRSNR_F3_25	0.03402	5ke8_A_SRRSNR_F3_25	0.90375	0.29181	0
QLRYSR	F3	AGG	AAGCA	('A', 5, 'G', 9, 'T', 5)	1a1l_A_QLRYSR_F3_25	2	1a1h_A_QLRYSR_F3_25	3	2.44444	5keb_A_QLRYSR_F3_25	0	1a1h_A_QLRYSR_F3_25	3	1.26087	1zaa_C	3	5keb_A	57	26.8696	5keb_A_QLRYSR_F3_25	0	4r2d_A_QLRYSR_F3_25	3	1.21739	5kea_A_QLRYSR_F3_25	0.04538	1a1l_A_QLRYSR_F3_25	2.63943	0.81178	0
RRSARL	F3	AGG	AAGGA	('C', 15, 'G', 10, 'C', 15)	1a1h_A_RRSARL_F3_25	0	1a1k_A_RRSARL_F3_25	1	0.66667	5keb_A_RRSARL_F3_25	0	4r2c_A_RRSARL_F3_25	2	0.65217	4r2c_A	7	5ke7_A	61	30.6087	2wbu_A_RRSARL_F3_25	0	4r2c_A_RRSARL_F3_25	2	0.65217	2kmk_A_RRSARL_F3_25	0.06653	2wbu_A_RRSARL_F3_25	1.93644	0.6587	0
ARRYVR	F3	AGG	AAGCA	('C', 10, 'G', 10, 'C', 10)	5ke7_A_ARRYVR_F3_25	0	1jk2_A_ARRYVR_F3_25	2	0.83333	5keb_A_ARRYVR_F3_25	0	1jk2_A_ARRYVR_F3_25	2	0.73913	4r2c_A	24	1aay_A	60	39.4783	5ke9_A_ARRYVR_F3_25	0	2kmk_A_ARRYVR_F3_25	2	1.17391	1g2d_C_ARRYVR_F3_25	0.00908	5ke9_A_ARRYVR_F3_25	4.78576	0.91149	0.04348
LRRYSR	F3	AGG	AAGGA	('C', 4, 'G', 8, 'C', 8)	1a1i_A_LRRYSR_F3_25	0	1p47_A_LRRYSR_F3_25	2	0.5	5keb_A_LRRYSR_F3_25	0	1p47_A_LRRYSR_F3_25	2	0.26087	1zaa_C	7	5ke8_A	61	33.1304	1zaa_C_LRRYSR_F3_25	0	1p47_A_LRRYSR_F3_25	2	0.26087	1g2d_C_LRRYSR_F3_25	0.01952	1zaa_C_LRRYSR_F3_25	1.53104	0.4006	0
SNRSMR	F3	AGG	AAGGA	('G', 7, 'A', 6, 'A', 4)	2kmk_A_SNRSMR_F3_25	0	4r2a_A_SNRSMR_F3_25	1	0.6	1a1k_A_SNRSMR_F3_25	0	1zaa_C_SNRSMR_F3_25	2	0.78261	5kea_A	10	2wbu_A	59	39.2609	1a1g_A_SNRSMR_F3_25	0	5kea_A_SNRSMR_F3_25	2	0.78261	1g2d_C_SNRSMR_F3_25	0.00159	1a1g_A_SNRSMR_F3_25	1.03061	0.33503	0
SRRALH	F3	AGG	AAGGA	('C', 6, 'C', 6, 'A', 6)	5kea_A_SRRALH_F3_25	0	2kmk_A_SRRALH_F3_25	1	0.58333	5keb_A_SRRALH_F3_25	0	1zaa_C_SRRALH_F3_25	1	0.45455	2kmk_A	11	5ke7_A	55	32.5909	5kea_A_SRRALH_F3_25	0	2kmk_A_SRRALH_F3_25	1	0.45455	1g2d_C_SRRALH_F3_25	0.00272	2kmk_A_SRRALH_F3_25	1.66042	0.3811	0
QLRYAR	F3	AGG	AAGCA	('C', 6, 'T', 6, 'A', 6)	1a1g_A_QLRYAR_F3_25	0	5ke9_A_QLRYAR_F3_25	1	0.45455	5keb_A_QLRYAR_F3_25	0	1zaa_C_QLRYAR_F3_25	3	0.69565	1zaa_C	3	5keb_A	57	29.3913	2wbu_A_QLRYAR_F3_25	0	2kmk_A_QLRYAR_F3_25	3	0.52174	1g2d_C_QLRYAR_F3_25	0.03938	1p47_A_QLRYAR_F3_25	1.51744	0.70767	0
LSRYTR	F3	AGG	AAGGA	('T', 6, 'C', 6, 'A', 6)	2wbu_A_LSRYTR_F3_25	0	1jk1_A_LSRYTR_F3_25	2	0.33333	5ke7_A_LSRYTR_F3_25	0	4r2c_A_LSRYTR_F3_25	2	0.6087	1g2d_C	4	5kea_A	59	31.4783	1a1l_A_LSRYTR_F3_25	0	1jk1_A_LSRYTR_F3_25	2	0.6087	5ke8_A_LSRYTR_F3_25	0.04481	2kmk_A_LSRYTR_F3_25	1.20622	0.37843	0
SNRSLR	F3	AGG	AAGCA	('C', 10, 'A', 10, 'T', 6)	1a1i_A_SNRSLR_F3_25	0	1zaa_C_SNRSLR_F3_25	1	0.4	5keb_A_SNRSLR_F3_25	0	1zaa_C_SNRSLR_F3_25	1	0.26087	4r2d_A	15	2wbu_A	56	41.913	4r2d_A_SNRSLR_F3_25	0	1g2d_C_SNRSLR_F3_25	2	0.08696	1g2d_C_SNRSLR_F3_25	0.00118	4r2d_A_SNRSLR_F3_25	5.24952	1.28148	0.04348
LAYYRR	F3	AGG	AAGCA	('C', 8, 'C', 4, 'C', 8)	1a1k_A_LAYYRR_F3_25	0	1g2d_C_LAYYRR_F3_25	1	0.25	4r2c_A_LAYYRR_F3_25	0	2wbu_A_LAYYRR_F3_25	2	0.56522	2wbu_A	2	5ke8_A	54	28.6957	2kmk_A_LAYYRR_F3_25	0	1g2d_C_LAYYRR_F3_25	2	0.95652	1jk2_A_LAYYRR_F3_25	0.04873	2kmk_A_LAYYRR_F3_25	2.97092	0.55328	0
SNRSKS	F3	AGG	AAGCA	('C', 11, 'A', 6, 'G', 11)	4r2d_A_SNRSKS_F3_25	1	4r2d_A_SNRSKS_F3_25	1	1	1a1k_A_SNRSKS_F3_25	0	5ke8_A_SNRSKS_F3_25	2	0.69565	5ke8_A	10	1a1i_A	56	33.913	1a1j_A_SNRSKS_F3_25	0	5ke8_A_SNRSKS_F3_25	2	0.3913	1g2d_C_SNRSKS_F3_25	0.00522	1a1i_A_SNRSKS_F3_25	2.81339	1.5312	0
QNRSRS	F3	AGG	AAGCA	('C', 9, 'G', 9, 'C', 9)	1p47_A_QNRSRS_F3_25	0	4r2a_A_QNRSRS_F3_25	1	0.55556	1a1k_A_QNRSRS_F3_25	0	5keb_A_QNRSRS_F3_25	1	0.52174	4r2c_A	7	5ke8_A	58	24.4783	2kmk_A_QNRSRS_F3_25	0	1g2d_C_QNRSRS_F3_25	1	0.04348	1g2d_C_QNRSRS_F3_25	0.18741	2kmk_A_QNRSRS_F3_25	5.24928	1.15707	0.04348
LKSYRR	F3	AGG	AAGGA	('C', 6, 'C', 6, 'C', 11)	4r2c_A_LKSYRR_F3_25	0	1a1g_A_LKSYRR_F3_25	1	0.45455	5keb_A_LKSYRR_F3_25	0	1g2d_C_LKSYRR_F3_25	2	0.34783	1zaa_C	14	2wbu_A	61	31.6087	4r2c_A_LKSYRR_F3_25	0	1g2d_C_LKSYRR_F3_25	2	0.34783	5ke8_A_LKSYRR_F3_25	0.15185	4r2c_A_LKSYRR_F3_25	0.7877	0.47559	0
SRRSKF	F3	AGG	AAGGA	('G', 10, 'G', 17, 'C', 17)	1jk2_A_SRRSKF_F3_25	1	1jk2_A_SRRSKF_F3_25	1	1	5ke7_A_SRRSKF_F3_25	0	1p47_A_SRRSKF_F3_25	2	0.86957	1p47_A	6	1a1j_A	46	24.5217	5ke7_A_SRRSKF_F3_25	0	1p47_A_SRRSKF_F3_25	2	0.86957	1g2d_C_SRRSKF_F3_25	0.04079	1p47_A_SRRSKF_F3_25	1.23676	0.45423	0
SNRTKR	F3	AGG	AAGCA	('C', 6, 'A', 6, 'G', 6)	2kmk_A_SNRTKR_F3_25	0	2wbu_A_SNRTKR_F3_25	1	0.63636	1a1k_A_SNRTKR_F3_25	0	5ke8_A_SNRTKR_F3_25	2	0.65217	5ke8_A	10	1a1i_A	56	33.087	4r2a_A_SNRTKR_F3_25	0	5ke8_A_SNRTKR_F3_25	2	0.43478	1g2d_C_SNRTKR_F3_25	0.00284	4r2a_A_SNRTKR_F3_25	1.48145	0.80463	0
QNRSRQ	F3	AGG	AAGGA	('C', 9, 'G', 9, 'C', 9)	1p47_A_QNRSRQ_F3_25	0	4r2c_A_QNRSRQ_F3_25	1	0.55556	1a1k_A_QNRSRQ_F3_25	0	5keb_A_QNRSRQ_F3_25	1	0.52174	4r2c_A	7	5ke8_A	58	24.4783	2kmk_A_QNRSRQ_F3_25	0	2wbu_A_QNRSRQ_F3_25	1	0.52174	1g2d_C_QNRSRQ_F3_25	0.03055	2kmk_A_QNRSRQ_F3_25	3.119	0.59493	0
SRRSRH	F3	AGG	AAGCA	('C', 15, 'G', 20, 'C', 20)	4r2c_A_SRRSRH_F3_25	1	4r2c_A_SRRSRH_F3_25	1	1	5keb_A_SRRSRH_F3_25	0	1zaa_C_SRRSRH_F3_25	1	0.91304	1a1k_A	16	5ke7_A	62	30.087	5keb_A_SRRSRH_F3_25	0	1a1i_A_SRRSRH_F3_25	2	1.73913	1g2d_C_SRRSRH_F3_25	0.10468	1a1i_A_SRRSRH_F3_25	3.44848	1.51917	0
QARYSR	F3	AGG	AAGCA	('G', 9, 'C', 6, 'C', 6)	1p47_A_QARYSR_F3_25	0	1a1i_A_QARYSR_F3_25	2	0.75	5keb_A_QARYSR_F3_25	0	1a1j_A_QARYSR_F3_25	2	0.78261	1p47_A	7	5ke8_A	63	31.2174	1jk2_A_QARYSR_F3_25	0	1a1i_A_QARYSR_F3_25	2	1.08696	1g2d_C_QARYSR_F3_25	0.02722	1aay_A_QARYSR_F3_25	1.98372	0.5711	0
SNRSRA	F3	AGG	AAGCA	('C', 8, 'A', 4, 'C', 4)	1a1j_A_SNRSRA_F3_25	0	1jk2_A_SNRSRA_F3_25	2	0.625	1a1h_A_SNRSRA_F3_25	0	1jk2_A_SNRSRA_F3_25	2	0.56522	4r2a_A	8	5ke7_A	61	34.6522	1a1g_A_SNRSRA_F3_25	0	1jk1_A_SNRSRA_F3_25	2	0.52174	1g2d_C_SNRSRA_F3_25	0.00482	1a1g_A_SNRSRA_F3_25	1.27534	0.55013	0
SNRARY	F3	AGG	AAACA	('C', 8, 'A', 8, 'T', 4)	1a1g_A_SNRARY_F3_25	0	1jk2_A_SNRARY_F3_25	1	0.5	5keb_A_SNRARY_F3_25	0	4r2d_A_SNRARY_F3_25	2	0.47826	1jk2_A	8	5ke7_A	61	33.4348	2wbu_A_SNRARY_F3_25	0	1a1i_A_SNRARY_F3_25	2	0.86957	1g2d_C_SNRARY_F3_25	0	2wbu_A_SNRARY_F3_25	1.95857	0.56087	0
SNRTRH	F3	AGG	AAGGA	('C', 8, 'A', 4, 'C', 4)	1a1g_A_SNRTRH_F3_25	0	1jk2_A_SNRTRH_F3_25	2	0.625	1a1h_A_SNRTRH_F3_25	0	1jk2_A_SNRTRH_F3_25	2	0.56522	4r2a_A	8	5ke7_A	61	34.6522	2wbu_A_SNRTRH_F3_25	0	4r2d_A_SNRTRH_F3_25	2	0.56522	1g2d_C_SNRTRH_F3_25	0.00389	2wbu_A_SNRTRH_F3_25	2.21552	0.4202	0
QNRSKS	F3	AGG	AAGGA	('A', 3, 'C', 3, 'A', 3)	1a1g_A_QNRSKS_F3_25	1	1jk2_A_QNRSKS_F3_25	2	1.33333	5ke8_A_QNRSKS_F3_25	0	4r2a_A_QNRSKS_F3_25	3	1.04348	2kmk_A	9	5kea_A	52	31.2174	2kmk_A_QNRSKS_F3_25	0	4r2a_A_QNRSKS_F3_25	3	1.04348	1g2d_C_QNRSKS_F3_25	0.00782	2kmk_A_QNRSKS_F3_25	3.598	0.47584	0
SRRSRS	F3	AGG	AAGGA	('C', 15, 'G', 20, 'C', 20)	4r2d_A_SRRSRS_F3_25	1	4r2d_A_SRRSRS_F3_25	1	1	5keb_A_SRRSRS_F3_25	0	1zaa_C_SRRSRS_F3_25	1	0.91304	1a1k_A	16	5ke7_A	62	30.087	5keb_A_SRRSRS_F3_25	0	1a1i_A_SRRSRS_F3_25	1	0.91304	1g2d_C_SRRSRS_F3_25	0.00274	5keb_A_SRRSRS_F3_25	0.93868	0.27288	0
LRRYAR	F3	AGG	AAGGA	('G', 6, 'G', 8, 'C', 8)	1a1i_A_LRRYAR_F3_25	0	1a1i_A_LRRYAR_F3_25	0	0	5keb_A_LRRYAR_F3_25	0	1zaa_C_LRRYAR_F3_25	1	0.26087	4r2a_A	11	1a1l_A	57	33.2174	4r2a_A_LRRYAR_F3_25	0	2wbu_A_LRRYAR_F3_25	1	0.26087	1g2d_C_LRRYAR_F3_25	0.01092	4r2a_A_LRRYAR_F3_25	0.89251	0.36202	0
TNRSRH	F3	AGG	AAGGA	('C', 9, 'A', 5, 'G', 5)	1a1k_A_TNRSRH_F3_25	0	1jk1_A_TNRSRH_F3_25	1	0.55556	4r2c_A_TNRSRH_F3_25	0	5keb_A_TNRSRH_F3_25	1	0.30435	4r2d_A	1	5kea_A	61	25.913	2kmk_A_TNRSRH_F3_25	0	1a1h_A_TNRSRH_F3_25	1	0.30435	1g2d_C_TNRSRH_F3_25	0.03536	2kmk_A_TNRSRH_F3_25	0.95377	0.55304	0
QSRYVR	F3	AGG	AAGCA	('C', 6, 'T', 6, 'A', 10)	1a1g_A_QSRYVR_F3_25	0	1a1g_A_QSRYVR_F3_25	0	0	5keb_A_QSRYVR_F3_25	0	1zaa_C_QSRYVR_F3_25	2	0.6087	1a1h_A	17	5ke8_A	58	33.0435	5ke7_A_QSRYVR_F3_25	0	1zaa_C_QSRYVR_F3_25	3	0.69565	5keb_A_QSRYVR_F3_25	0.07141	5ke7_A_QSRYVR_F3_25	2.97841	0.68719	0
VRRNKL	F3	AGG	AAGCA	('G', 13, 'C', 13, 'C', 7)	4r2d_A_VRRNKL_F3_25	0	4r2c_A_VRRNKL_F3_25	1	0.38462	1zaa_C_VRRNKL_F3_25	0	5keb_A_VRRNKL_F3_25	1	0.43478	1g2d_C	12	1a1j_A	54	35.2609	5ke8_A_VRRNKL_F3_25	0	5kea_A_VRRNKL_F3_25	2	1.13043	1a1h_A_VRRNKL_F3_25	0.01533	5ke8_A_VRRNKL_F3_25	3.85433	0.99283	0
SARSRH	F3	AGG	AAGGA	('C', 14, 'G', 14, 'C', 17)	5ke8_A_SARSRH_F3_25	0	1a1i_A_SARSRH_F3_25	1	0.82353	5ke7_A_SARSRH_F3_25	0	5keb_A_SARSRH_F3_25	1	0.78261	1a1i_A	23	5ke8_A	60	32.3913	2kmk_A_SARSRH_F3_25	0	2wbu_A_SARSRH_F3_25	1	0.78261	1a1h_A_SARSRH_F3_25	0.02726	2kmk_A_SARSRH_F3_25	1.23344	0.24132	0
SSRSRH	F3	AGG	AAGCA	('C', 13, 'G', 13, 'C', 16)	5kea_A_SSRSRH_F3_25	0	1jk2_A_SSRSRH_F3_25	1	0.8125	5keb_A_SSRSRH_F3_25	0	1zaa_C_SSRSRH_F3_25	1	0.73913	2kmk_A	18	5ke7_A	63	34.4348	2kmk_A_SSRSRH_F3_25	0	1g2d_C_SSRSRH_F3_25	2	1.43478	1jk1_A_SSRSRH_F3_25	0.08219	2kmk_A_SSRSRH_F3_25	3.13182	1.18958	0
RRAARS	F3	AGG	AAGGA	('C', 19, 'G', 10, 'C', 19)	2wbu_A_RRAARS_F3_25	0	4r2d_A_RRAARS_F3_25	1	0.52632	5keb_A_RRAARS_F3_25	0	4r2c_A_RRAARS_F3_25	1	0.47826	1p47_A	15	5keb_A	54	29.913	5ke8_A_RRAARS_F3_25	0	1g2d_C_RRAARS_F3_25	1	0.47826	2kmk_A_RRAARS_F3_25	0.071	5ke8_A_RRAARS_F3_25	2.22676	0.58113	0
ARRYSR	F3	AGG	AAGCA	('C', 10, 'G', 6, 'C', 10)	4r2a_A_ARRYSR_F3_25	0	1a1l_A_ARRYSR_F3_25	1	0.6	1zaa_C_ARRYSR_F3_25	0	5keb_A_ARRYSR_F3_25	2	0.73913	5keb_A	8	5kea_A	54	25.6087	5ke7_A_ARRYSR_F3_25	0	2kmk_A_ARRYSR_F3_25	2	1.13043	1g2d_C_ARRYSR_F3_25	0.00498	1a1i_A_ARRYSR_F3_25	2.10882	0.75142	0
SNRSRS	F3	AGG	AAGCA	('C', 8, 'A', 4, 'C', 4)	1a1g_A_SNRSRS_F3_25	0	1jk2_A_SNRSRS_F3_25	2	0.625	1a1h_A_SNRSRS_F3_25	0	1jk2_A_SNRSRS_F3_25	2	0.56522	4r2a_A	8	5ke7_A	61	34.6522	1a1g_A_SNRSRS_F3_25	0	1jk1_A_SNRSRS_F3_25	2	0.52174	1g2d_C_SNRSRS_F3_25	0.0552	1a1g_A_SNRSRS_F3_25	2.54441	1.02754	0
SRRNRN	F3	AGG	AAGCA	('C', 15, 'G', 20, 'C', 20)	1jk1_A_SRRNRN_F3_25	1	1jk1_A_SRRNRN_F3_25	1	1	5keb_A_SRRNRN_F3_25	0	1zaa_C_SRRNRN_F3_25	1	0.91304	1a1k_A	16	5ke7_A	62	30.087	5keb_A_SRRNRN_F3_25	0	1a1i_A_SRRNRN_F3_25	2	1.73913	1g2d_C_SRRNRN_F3_25	0.00521	1a1i_A_SRRNRN_F3_25	2.33462	0.8579	0
WSYHRR	F3	AGG	AAGGA	('C', 10, 'A', 5, 'C', 5)	1aay_A_WSYHRR_F3_25	0	1aay_A_WSYHRR_F3_25	0	0	5keb_A_WSYHRR_F3_25	0	5ke7_A_WSYHRR_F3_25	1	0.17391	1jk2_A	7	1a1i_A	61	39.3913	5ke8_A_WSYHRR_F3_25	0	1g2d_C_WSYHRR_F3_25	1	0.17391	5keb_A_WSYHRR_F3_25	0.14277	5ke8_A_WSYHRR_F3_25	1.34392	0.55864	0
WLTSGS	F3	AGT	AAGTA	('A', 8, 'T', 4, 'G', 8)	1a1j_A_WLTSGS_F3_25	0	2wbu_A_WLTSGS_F3_25	1	0.5	5keb_A_WLTSGS_F3_25	0	1aay_A_WLTSGS_F3_25	2	0.56522	4r2c_A	15	2wbu_A	59	34.6522	1a1i_A_WLTSGS_F3_25	0	1aay_A_WLTSGS_F3_25	2	0.56522	1jk2_A_WLTSGS_F3_25	0.01069	2kmk_A_WLTSGS_F3_25	1.82079	0.53422	0
WLSSGE	F3	AGT	AAGTA	('T', 5, 'T', 5, 'G', 5)	1a1g_A_WLSSGE_F3_25	0	5ke8_A_WLSSGE_F3_25	1	0.375	5keb_A_WLSSGE_F3_25	0	5ke7_A_WLSSGE_F3_25	1	0.3913	5ke6_A	14	1jk1_A	58	34.4348	1zaa_C_WLSSGE_F3_25	0	1aay_A_WLSSGE_F3_25	1	0.3913	1jk1_A_WLSSGE_F3_25	0.00323	1aay_A_WLSSGE_F3_25	0.68818	0.26174	0
WLSSHS	F3	AGT	AAGTA	('T', 7, 'C', 7, 'A', 7)	5ke6_A_WLSSHS_F3_25	0	4r2d_A_WLSSHS_F3_25	1	0.41667	5keb_A_WLSSHS_F3_25	0	4r2c_A_WLSSHS_F3_25	1	0.30435	1a1h_A	18	5kea_A	61	46.4348	2wbu_A_WLSSHS_F3_25	0	1jk1_A_WLSSHS_F3_25	1	0.30435	5ke6_A_WLSSHS_F3_25	0.01511	2wbu_A_WLSSHS_F3_25	0.90766	0.21684	0
WLSSNS	F3	AGT	AAGTA	('A', 7, 'A', 9, 'A', 9)	1jk2_A_WLSSNS_F3_25	0	1a1g_A_WLSSNS_F3_25	2	0.8125	1zaa_C_WLSSNS_F3_25	0	1a1k_A_WLSSNS_F3_25	2	0.86957	1a1l_A	11	2kmk_A	59	32.1304	5kea_A_WLSSNS_F3_25	0	1aay_A_WLSSNS_F3_25	2	0.86957	1p47_A_WLSSNS_F3_25	0.01057	1aay_A_WLSSNS_F3_25	2.17533	0.8439	0
WQSSSS	F3	AGT	AAGTA	('C', 8, 'T', 5, 'T', 8)	1p47_A_WQSSSS_F3_25	0	1a1l_A_WQSSSS_F3_25	1	0.875	5keb_A_WQSSSS_F3_25	0	1jk1_A_WQSSSS_F3_25	2	0.69565	1a1j_A	2	1zaa_C	54	24.6522	5keb_A_WQSSSS_F3_25	0	1aay_A_WQSSSS_F3_25	2	0.69565	1a1h_A_WQSSSS_F3_25	0.03265	1a1j_A_WQSSSS_F3_25	3.43266	1.38331	0
WASSGA	F3	AGT	AAGTA	('T', 5, 'T', 5, 'G', 9)	1a1k_A_WASSGA_F3_25	0	1a1k_A_WASSGA_F3_25	0	0	5keb_A_WASSGA_F3_25	0	5ke7_A_WASSGA_F3_25	1	0.30435	1a1l_A	10	1g2d_C	63	38.9565	1zaa_C_WASSGA_F3_25	0	1a1l_A_WASSGA_F3_25	1	0.30435	1jk2_A_WASSGA_F3_25	0.01558	1a1l_A_WASSGA_F3_25	2.48734	0.58233	0
WQSSVS	F3	AGT	AAGTA	('T', 12, 'A', 6, 'T', 12)	5ke6_A_WQSSVS_F3_25	1	5ke6_A_WQSSVS_F3_25	1	1	1p47_A_WQSSVS_F3_25	0	1zaa_C_WQSSVS_F3_25	2	1.26087	1jk2_A	1	2kmk_A	41	17.2174	1p47_A_WQSSVS_F3_25	0	1jk1_A_WQSSVS_F3_25	2	1.26087	1zaa_C_WQSSVS_F3_25	0.03652	1jk1_A_WQSSVS_F3_25	2.40953	0.88109	0
WASSAS	F3	AGT	AAGTA	('T', 12, 'C', 6, 'A', 6)	5kea_A_WASSAS_F3_25	0	1a1g_A_WASSAS_F3_25	1	0.5	5keb_A_WASSAS_F3_25	0	1zaa_C_WASSAS_F3_25	2	0.65217	1a1k_A	5	5ke8_A	62	27.2174	2wbu_A_WASSAS_F3_25	0	1zaa_C_WASSAS_F3_25	2	0.65217	1a1h_A_WASSAS_F3_25	0.06812	1a1g_A_WASSAS_F3_25	3.56546	1.17912	0
WMSSRS	F3	AGT	AAGTA	('A', 12, 'A', 6, 'C', 12)	1a1k_A_WMSSRS_F3_25	1	1zaa_C_WMSSRS_F3_25	2	1.08333	5keb_A_WMSSRS_F3_25	0	1zaa_C_WMSSRS_F3_25	2	0.86957	1zaa_C	5	1g2d_C	63	24.5652	2kmk_A_WMSSRS_F3_25	0	5ke7_A_WMSSRS_F3_25	2	0.86957	1p47_A_WMSSRS_F3_25	0.16306	5ke7_A_WMSSRS_F3_25	2.69075	0.70517	0
WMSSLV	F3	AGT	AAGTA	('T', 10, 'T', 10, 'T', 5)	5ke8_A_WMSSLV_F3_25	0	1a1k_A_WMSSLV_F3_25	2	1	1zaa_C_WMSSLV_F3_25	0	5keb_A_WMSSLV_F3_25	2	0.73913	5keb_A	9	5ke8_A	60	31.6957	5kea_A_WMSSLV_F3_25	0	1aay_A_WMSSLV_F3_25	2	0.73913	1g2d_C_WMSSLV_F3_25	0.07763	1aay_A_WMSSLV_F3_25	2.01191	0.56908	0
WLSSAA	F3	AGT	AAGTA	('C', 5, 'A', 9, 'A', 9)	1a1g_A_WLSSAA_F3_25	0	1a1g_A_WLSSAA_F3_25	0	0	5keb_A_WLSSAA_F3_25	0	1zaa_C_WLSSAA_F3_25	2	0.47826	1zaa_C	7	1g2d_C	55	31.087	1a1g_A_WLSSAA_F3_25	0	1zaa_C_WLSSAA_F3_25	2	0.47826	1a1h_A_WLSSAA_F3_25	0.0065	1a1l_A_WLSSAA_F3_25	3.12384	0.90703	0
WMSSST	F3	AGT	AAGTA	('T', 9, 'A', 5, 'A', 5)	5ke6_A_WMSSST_F3_25	0	1a1g_A_WMSSST_F3_25	2	0.77778	5keb_A_WMSSST_F3_25	0	1zaa_C_WMSSST_F3_25	2	0.95652	4r2c_A	2	1g2d_C	57	24.1304	5kea_A_WMSSST_F3_25	0	1zaa_C_WMSSST_F3_25	2	0.95652	1g2d_C_WMSSST_F3_25	0.05014	1zaa_C_WMSSST_F3_25	2.83268	0.9661	0
WLSSDS	F3	AGT	AAGTA	('C', 8, 'A', 4, 'C', 4)	4r2d_A_WLSSDS_F3_25	0	1aay_A_WLSSDS_F3_25	1	0.5	4r2c_A_WLSSDS_F3_25	0	5ke7_A_WLSSDS_F3_25	2	0.86957	5ke7_A	6	1a1h_A	54	26.2174	5ke9_A_WLSSDS_F3_25	0	5ke7_A_WLSSDS_F3_25	2	0.86957	1p47_A_WLSSDS_F3_25	0.00428	1a1g_A_WLSSDS_F3_25	1.71764	0.71003	0
WASSSS	F3	AGT	AAGTA	('C', 9, 'A', 6, 'T', 9)	2wbu_A_WASSSS_F3_25	0	1aay_A_WASSSS_F3_25	1	0.8	5keb_A_WASSSS_F3_25	0	1zaa_C_WASSSS_F3_25	2	0.69565	1jk1_A	5	5keb_A	62	30.2609	1g2d_C_WASSSS_F3_25	0	1zaa_C_WASSSS_F3_25	2	0.69565	4r2a_A_WASSSS_F3_25	0.0354	1a1g_A_WASSSS_F3_25	3.85163	1.26403	0
WMSSGS	F3	AGT	AAGTA	('C', 4, 'A', 4, 'T', 4)	4r2a_A_WMSSGS_F3_25	0	5ke8_A_WMSSGS_F3_25	1	0.5	5keb_A_WMSSGS_F3_25	0	5ke7_A_WMSSGS_F3_25	2	0.52174	1a1l_A	1	4r2a_A	63	36.8261	1a1h_A_WMSSGS_F3_25	0	5ke7_A_WMSSGS_F3_25	2	0.52174	1jk2_A_WMSSGS_F3_25	0.01399	1a1h_A_WMSSGS_F3_25	1.41657	0.44949	0
WLSSAT	F3	AGT	AAGTA	('C', 5, 'A', 9, 'A', 9)	1a1k_A_WLSSAT_F3_25	0	1a1k_A_WLSSAT_F3_25	0	0	5keb_A_WLSSAT_F3_25	0	1zaa_C_WLSSAT_F3_25	2	0.47826	1zaa_C	7	1g2d_C	55	31.087	1a1g_A_WLSSAT_F3_25	0	1zaa_C_WLSSAT_F3_25	2	0.47826	5ke7_A_WLSSAT_F3_25	0.02829	1a1l_A_WLSSAT_F3_25	1.80148	0.74033	0
WASSGS	F3	AGT	AAGTA	('T', 5, 'T', 5, 'G', 9)	1aay_A_WASSGS_F3_25	0	1aay_A_WASSGS_F3_25	0	0	5keb_A_WASSGS_F3_25	0	5ke7_A_WASSGS_F3_25	1	0.30435	1a1l_A	10	1g2d_C	63	38.9565	1zaa_C_WASSGS_F3_25	0	1a1l_A_WASSGS_F3_25	1	0.30435	1jk2_A_WASSGS_F3_25	0.01558	1a1l_A_WASSGS_F3_25	2.48734	0.58233	0
WLSSST	F3	AGT	AAGTA	('C', 4, 'A', 8, 'A', 4)	5kea_A_WLSSST_F3_25	0	1a1g_A_WLSSST_F3_25	1	0.625	5keb_A_WLSSST_F3_25	0	1jk1_A_WLSSST_F3_25	2	0.6087	1jk1_A	5	1g2d_C	55	32.7826	5ke8_A_WLSSST_F3_25	0	1jk2_A_WLSSST_F3_25	2	0.6087	4r2a_A_WLSSST_F3_25	0.03994	1a1g_A_WLSSST_F3_25	4.86559	1.34525	0.17391
WASSFS	F3	AGT	AAGTA	('T', 8, 'T', 11, 'G', 11)	1jk1_A_WASSFS_F3_25	0	1a1g_A_WASSFS_F3_25	2	0.92857	1zaa_C_WASSFS_F3_25	0	1a1k_A_WASSFS_F3_25	2	0.78261	2kmk_A	6	5ke7_A	59	40.3478	1jk1_A_WASSFS_F3_25	0	1a1g_A_WASSFS_F3_25	2	0.78261	1a1h_A_WASSFS_F3_25	0.01381	1a1l_A_WASSFS_F3_25	2.32545	0.81355	0
WVSSNS	F3	AGT	AAGTA	('A', 7, 'T', 7, 'T', 7)	5kea_A_WVSSNS_F3_25	0	1a1i_A_WVSSNS_F3_25	2	1.27273	1zaa_C_WVSSNS_F3_25	0	5keb_A_WVSSNS_F3_25	2	0.73913	1a1l_A	3	5ke7_A	59	32.7391	5kea_A_WVSSNS_F3_25	0	1a1g_A_WVSSNS_F3_25	2	0.73913	1p47_A_WVSSNS_F3_25	0.0008	1a1g_A_WVSSNS_F3_25	2.78967	1.00615	0
WASSMS	F3	AGT	AAGTA	('C', 5, 'A', 5, 'T', 8)	1a1g_A_WASSMS_F3_25	1	1zaa_C_WASSMS_F3_25	2	1.125	2wbu_A_WASSMS_F3_25	0	1zaa_C_WASSMS_F3_25	2	0.86957	4r2c_A	4	1g2d_C	60	26.7391	1jk1_A_WASSMS_F3_25	0	1aay_A_WASSMS_F3_25	2	0.86957	5ke9_A_WASSMS_F3_25	0.06268	1aay_A_WASSMS_F3_25	3.22269	0.81026	0
WQSAIA	F3	ATA	AATAA	('T', 10, 'A', 7, 'T', 7)	2wbu_A_WQSAIA_F3_25	0	1jk2_A_WQSAIA_F3_25	1	0.69231	5ke8_A_WQSAIA_F3_25	0	5ke7_A_WQSAIA_F3_25	2	0.91304	1a1k_A	5	4r2d_A	61	23.3043	2wbu_A_WQSAIA_F3_25	0	1g2d_C_WQSAIA_F3_25	2	0.91304	1p47_A_WQSAIA_F3_25	2e-05	5keb_A_WQSAIA_F3_25	2.8711	0.58945	0
SGSGIQ	F3	ATA	AATAA	('C', 4, 'A', 4, 'T', 8)	1a1j_A_SGSGIQ_F3_25	0	1jk2_A_SGSGIQ_F3_25	1	0.375	5keb_A_SGSGIQ_F3_25	0	2kmk_A_SGSGIQ_F3_25	2	0.52174	5kea_A	3	1a1h_A	62	35.7826	5keb_A_SGSGIQ_F3_25	0	2kmk_A_SGSGIQ_F3_25	2	0.52174	1jk1_A_SGSGIQ_F3_25	0.00684	2kmk_A_SGSGIQ_F3_25	3.31158	0.55538	0
SGAGWQ	F3	ATA	AATGA	('T', 8, 'G', 5, 'A', 8)	4r2a_A_SGAGWQ_F3_25	0	1a1k_A_SGAGWQ_F3_25	2	1.27273	4r2a_A_SGAGWQ_F3_25	0	5ke8_A_SGAGWQ_F3_25	2	1.08696	5ke8_A	5	5kea_A	50	19.5652	4r2a_A_SGAGWQ_F3_25	0	1a1g_A_SGAGWQ_F3_25	2	0.6087	2wbu_A_SGAGWQ_F3_25	0.07827	4r2a_A_SGAGWQ_F3_25	6.27295	1.77809	0.08696
QKPGLQ	F3	ATA	AATAA	('C', 7, 'C', 7, 'C', 7)	1jk1_A_QKPGLQ_F3_25	0	1a1l_A_QKPGLQ_F3_25	3	1.09091	5keb_A_QKPGLQ_F3_25	0	1a1k_A_QKPGLQ_F3_25	3	1.04348	1a1j_A	1	1zaa_C	59	38.2174	1g2d_C_QKPGLQ_F3_25	0	1a1l_A_QKPGLQ_F3_25	3	1.04348	1p47_A_QKPGLQ_F3_25	0	1a1l_A_QKPGLQ_F3_25	4.37746	1.2288	0
SRRNIS	F3	ATC	AATCA	('G', 7, 'G', 7, 'C', 7)	1a1k_A_SRRNIS_F3_25	0	4r2a_A_SRRNIS_F3_25	1	0.7	5keb_A_SRRNIS_F3_25	0	1zaa_C_SRRNIS_F3_25	1	0.65217	2kmk_A	22	5keb_A	59	42.2174	1g2d_C_SRRNIS_F3_25	0	1aay_A_SRRNIS_F3_25	1	0.65217	1p47_A_SRRNIS_F3_25	0.16458	1aay_A_SRRNIS_F3_25	2.54715	0.72287	0
SKSGLH	F3	ATC	AATCA	('C', 5, 'A', 5, 'C', 5)	1jk1_A_SKSGLH_F3_25	0	1jk1_A_SKSGLH_F3_25	0	0	4r2c_A_SKSGLH_F3_25	0	5kea_A_SKSGLH_F3_25	2	0.52174	1g2d_C	3	1a1k_A	62	39.8696	5ke6_A_SKSGLH_F3_25	0	1g2d_C_SKSGLH_F3_25	2	0.52174	1aay_A_SKSGLH_F3_25	0.01328	1g2d_C_SKSGLH_F3_25	3.19605	0.84405	0
SGAGRH	F3	ATC	AATCA	('C', 4, 'A', 4, 'C', 8)	1jk1_A_SGAGRH_F3_25	1	1jk1_A_SGAGRH_F3_25	1	1	4r2c_A_SGAGRH_F3_25	0	1zaa_C_SGAGRH_F3_25	2	0.78261	1zaa_C	3	1a1j_A	58	33.0435	2kmk_A_SGAGRH_F3_25	0	1zaa_C_SGAGRH_F3_25	2	0.78261	4r2a_A_SGAGRH_F3_25	0.00466	1zaa_C_SGAGRH_F3_25	2.90878	0.67694	0
SRRNVT	F3	ATC	AATCA	('C', 5, 'C', 5, 'A', 5)	5ke7_A_SRRNVT_F3_25	0	2kmk_A_SRRNVT_F3_25	1	0.5	5keb_A_SRRNVT_F3_25	0	5kea_A_SRRNVT_F3_25	2	0.65217	5kea_A	10	5ke7_A	57	39	5ke6_A_SRRNVT_F3_25	0	5kea_A_SRRNVT_F3_25	2	0.65217	1g2d_C_SRRNVT_F3_25	0.01378	5ke9_A_SRRNVT_F3_25	2.29727	0.59638	0
SSSGTH	F3	ATC	AATCA	('C', 6, 'A', 6, 'T', 6)	1a1l_A_SSSGTH_F3_25	0	1a1h_A_SSSGTH_F3_25	1	0.4	5ke7_A_SSSGTH_F3_25	0	5keb_A_SSSGTH_F3_25	1	0.65217	2wbu_A	29	1a1k_A	54	41.5652	1a1g_A_SSSGTH_F3_25	0	1a1h_A_SSSGTH_F3_25	1	0.65217	2wbu_A_SSSGTH_F3_25	0.02005	1a1h_A_SSSGTH_F3_25	1.10412	0.46639	0
SRSGLH	F3	ATC	AATCA	('G', 6, 'C', 6, 'C', 8)	1a1k_A_SRSGLH_F3_25	0	4r2a_A_SRSGLH_F3_25	1	0.42857	4r2c_A_SRSGLH_F3_25	0	5kea_A_SRSGLH_F3_25	2	0.52174	1a1i_A	5	2kmk_A	64	35.9565	1a1i_A_SRSGLH_F3_25	0	5ke9_A_SRSGLH_F3_25	2	0.52174	1a1h_A_SRSGLH_F3_25	0.00035	5ke9_A_SRSGLH_F3_25	5.21333	0.98433	0.04348
SRRNRS	F3	ATC	AATCA	('C', 11, 'G', 16, 'C', 16)	5ke9_A_SRRNRS_F3_25	0	2kmk_A_SRRNRS_F3_25	1	0.875	5keb_A_SRRNRS_F3_25	0	4r2c_A_SRRNRS_F3_25	1	0.65217	1a1k_A	18	5keb_A	59	34.9565	2wbu_A_SRRNRS_F3_25	0	1a1i_A_SRRNRS_F3_25	1	0.65217	1g2d_C_SRRNRS_F3_25	0.00288	1a1i_A_SRRNRS_F3_25	1.89429	0.78557	0
SASGLH	F3	ATC	AATCA	('G', 8, 'C', 6, 'T', 5)	1a1g_A_SASGLH_F3_25	0	2kmk_A_SASGLH_F3_25	1	0.23077	4r2c_A_SASGLH_F3_25	0	5ke9_A_SASGLH_F3_25	2	0.43478	4r2d_A	9	1jk1_A	61	39.5217	1a1i_A_SASGLH_F3_25	0	1g2d_C_SASGLH_F3_25	2	0.43478	5ke7_A_SASGLH_F3_25	0.04113	1a1i_A_SASGLH_F3_25	2.44868	0.72094	0
SRRNLR	F3	ATC	AATCA	('G', 6, 'C', 6, 'A', 6)	5ke7_A_SRRNLR_F3_25	0	2kmk_A_SRRNLR_F3_25	1	0.63636	5ke7_A_SRRNLR_F3_25	0	5keb_A_SRRNLR_F3_25	1	0.56522	2kmk_A	20	5ke7_A	57	37.913	1aay_A_SRRNLR_F3_25	0	5ke9_A_SRRNLR_F3_25	1	0.56522	1jk1_A_SRRNLR_F3_25	0.00645	5ke9_A_SRRNLR_F3_25	3.20655	0.85871	0
SLRNRH	F3	ATC	AATCA	('C', 7, 'G', 7, 'C', 7)	2kmk_A_SLRNRH_F3_25	0	1a1j_A_SLRNRH_F3_25	1	0.90909	5ke7_A_SLRNRH_F3_25	0	5keb_A_SLRNRH_F3_25	1	0.69565	5keb_A	5	5ke8_A	61	40.6957	5ke8_A_SLRNRH_F3_25	0	5kea_A_SLRNRH_F3_25	1	0.69565	1g2d_C_SLRNRH_F3_25	0.03769	5ke8_A_SLRNRH_F3_25	2.71129	0.93313	0
SKRNLG	F3	ATC	AATCA	('G', 10, 'G', 6, 'C', 6)	1aay_A_SKRNLG_F3_25	0	1jk1_A_SKRNLG_F3_25	1	0.4	5ke7_A_SKRNLG_F3_25	0	1g2d_C_SKRNLG_F3_25	2	0.52174	1g2d_C	7	1a1i_A	63	44.3478	2wbu_A_SKRNLG_F3_25	0	1g2d_C_SKRNLG_F3_25	2	0.52174	4r2c_A_SKRNLG_F3_25	0.02391	2wbu_A_SKRNLG_F3_25	2.30399	0.60914	0
SRRNLT	F3	ATC	AATCA	('G', 6, 'C', 6, 'A', 6)	5ke7_A_SRRNLT_F3_25	0	1a1j_A_SRRNLT_F3_25	1	0.63636	5ke7_A_SRRNLT_F3_25	0	5keb_A_SRRNLT_F3_25	1	0.56522	2kmk_A	20	5ke7_A	57	37.913	2wbu_A_SRRNLT_F3_25	0	2kmk_A_SRRNLT_F3_25	1	0.56522	1jk1_A_SRRNLT_F3_25	0.00278	2kmk_A_SRRNLT_F3_25	2.85479	0.81872	0
SRRNRA	F3	ATC	AATCA	('C', 11, 'G', 16, 'C', 16)	5ke9_A_SRRNRA_F3_25	0	1jk1_A_SRRNRA_F3_25	1	0.875	5keb_A_SRRNRA_F3_25	0	4r2c_A_SRRNRA_F3_25	1	0.65217	1a1k_A	18	5keb_A	59	34.9565	2wbu_A_SRRNRA_F3_25	0	1a1i_A_SRRNRA_F3_25	1	0.65217	1g2d_C_SRRNRA_F3_25	0.00288	1a1i_A_SRRNRA_F3_25	1.89429	0.78557	0
SRRNLS	F3	ATC	AATCA	('G', 6, 'C', 6, 'A', 6)	1a1l_A_SRRNLS_F3_25	0	2kmk_A_SRRNLS_F3_25	1	0.63636	5ke7_A_SRRNLS_F3_25	0	5keb_A_SRRNLS_F3_25	1	0.56522	2kmk_A	20	5ke7_A	57	37.913	5ke6_A_SRRNLS_F3_25	0	5ke9_A_SRRNLS_F3_25	1	0.56522	1jk1_A_SRRNLS_F3_25	0.0055	5ke9_A_SRRNLS_F3_25	2.1779	0.75529	0
TGSGCH	F3	ATC	AATCA	('C', 9, 'C', 9, 'A', 6)	5ke7_A_TGSGCH_F3_25	0	1a1h_A_TGSGCH_F3_25	2	1.13333	5ke7_A_TGSGCH_F3_25	0	1zaa_C_TGSGCH_F3_25	2	0.95652	1zaa_C	7	1g2d_C	64	36.6522	2kmk_A_TGSGCH_F3_25	0	4r2d_A_TGSGCH_F3_25	2	0.95652	1aay_A_TGSGCH_F3_25	0.07921	1g2d_C_TGSGCH_F3_25	1.3313	0.47386	0
SGSGLH	F3	ATC	AATCA	('T', 5, 'A', 5, 'T', 5)	1a1j_A_SGSGLH_F3_25	0	1jk2_A_SGSGLH_F3_25	1	0.375	1zaa_C_SGSGLH_F3_25	0	5keb_A_SGSGLH_F3_25	1	0.43478	4r2d_A	9	1p47_A	46	27.5217	5ke7_A_SGSGLH_F3_25	0	1jk1_A_SGSGLH_F3_25	1	0.43478	1p47_A_SGSGLH_F3_25	0.00748	5ke7_A_SGSGLH_F3_25	3.70724	0.87998	0
SMSGLH	F3	ATC	AATCA	('T', 10, 'A', 10, 'C', 7)	1a1g_A_SMSGLH_F3_25	0	5ke6_A_SMSGLH_F3_25	1	0.38462	5keb_A_SMSGLH_F3_25	0	5ke7_A_SMSGLH_F3_25	1	0.34783	1g2d_C	10	5ke6_A	61	36.2609	4r2c_A_SMSGLH_F3_25	0	1g2d_C_SMSGLH_F3_25	1	0.34783	1p47_A_SMSGLH_F3_25	0.00805	4r2c_A_SMSGLH_F3_25	1.06571	0.44831	0
SRRNRL	F3	ATC	AATCA	('C', 11, 'G', 16, 'C', 16)	1zaa_C_SRRNRL_F3_25	0	4r2c_A_SRRNRL_F3_25	1	0.875	5keb_A_SRRNRL_F3_25	0	4r2c_A_SRRNRL_F3_25	1	0.65217	1a1k_A	18	5keb_A	59	34.9565	2wbu_A_SRRNRL_F3_25	0	1a1i_A_SRRNRL_F3_25	1	0.65217	1g2d_C_SRRNRL_F3_25	0.00288	1a1i_A_SRRNRL_F3_25	1.89429	0.78557	0
SRRNKS	F3	ATC	AATCA	('G', 9, 'G', 15, 'C', 15)	1aay_A_SRRNKS_F3_25	0	1jk1_A_SRRNKS_F3_25	1	0.93333	1zaa_C_SRRNKS_F3_25	0	5keb_A_SRRNKS_F3_25	1	0.78261	5ke8_A	18	4r2c_A	54	39.7391	1aay_A_SRRNKS_F3_25	0	1a1i_A_SRRNKS_F3_25	1	0.78261	5ke9_A_SRRNKS_F3_25	0.02971	1a1i_A_SRRNKS_F3_25	2.50547	0.54275	0
SRRNLH	F3	ATC	AATCA	('G', 6, 'C', 6, 'A', 6)	5kea_A_SRRNLH_F3_25	0	1a1j_A_SRRNLH_F3_25	1	0.63636	5ke7_A_SRRNLH_F3_25	0	5keb_A_SRRNLH_F3_25	1	0.56522	2kmk_A	20	5ke7_A	57	37.913	1aay_A_SRRNLH_F3_25	0	5ke9_A_SRRNLH_F3_25	1	0.56522	1jk1_A_SRRNLH_F3_25	0.00645	5ke9_A_SRRNLH_F3_25	3.20655	0.85871	0
SRRNVN	F3	ATC	AATCA	('C', 5, 'C', 5, 'A', 5)	5ke7_A_SRRNVN_F3_25	0	1g2d_C_SRRNVN_F3_25	1	0.5	5keb_A_SRRNVN_F3_25	0	5kea_A_SRRNVN_F3_25	2	0.65217	5kea_A	10	5ke7_A	57	39	5ke6_A_SRRNVN_F3_25	0	5kea_A_SRRNVN_F3_25	2	0.65217	1g2d_C_SRRNVN_F3_25	0.01378	5ke9_A_SRRNVN_F3_25	2.29727	0.59638	0
SRRNLG	F3	ATC	AATCA	('G', 6, 'C', 6, 'A', 6)	5ke8_A_SRRNLG_F3_25	0	1a1j_A_SRRNLG_F3_25	1	0.63636	5ke7_A_SRRNLG_F3_25	0	5keb_A_SRRNLG_F3_25	1	0.56522	2kmk_A	20	5ke7_A	57	37.913	2wbu_A_SRRNLG_F3_25	0	2kmk_A_SRRNLG_F3_25	1	0.56522	1jk1_A_SRRNLG_F3_25	0.00278	2kmk_A_SRRNLG_F3_25	2.85479	0.81872	0
SSSGVH	F3	ATC	AATCA	('C', 4, 'A', 8, 'C', 4)	1a1k_A_SSSGVH_F3_25	0	5keb_A_SSSGVH_F3_25	1	0.5	5ke7_A_SSSGVH_F3_25	0	5ke9_A_SSSGVH_F3_25	2	0.69565	1a1i_A	2	5ke6_A	61	34.8261	1a1g_A_SSSGVH_F3_25	0	5ke9_A_SSSGVH_F3_25	2	0.69565	1jk2_A_SSSGVH_F3_25	0.00589	1a1g_A_SSSGVH_F3_25	1.7296	0.43569	0
SSAGRH	F3	ATC	AATCA	('C', 7, 'G', 7, 'C', 11)	1jk1_A_SSAGRH_F3_25	1	1jk1_A_SSAGRH_F3_25	1	1	5keb_A_SSAGRH_F3_25	0	1zaa_C_SSAGRH_F3_25	2	0.91304	2wbu_A	11	5ke9_A	53	31.6957	5keb_A_SSAGRH_F3_25	0	4r2d_A_SSAGRH_F3_25	2	0.91304	1a1j_A_SSAGRH_F3_25	0.01377	5keb_A_SSAGRH_F3_25	2.97462	0.84411	0
SLSGCH	F3	ATC	AATCA	('T', 8, 'A', 4, 'T', 4)	1a1g_A_SLSGCH_F3_25	0	1a1g_A_SLSGCH_F3_25	0	0	5keb_A_SLSGCH_F3_25	0	1jk1_A_SLSGCH_F3_25	2	0.43478	5ke9_A	14	5ke7_A	62	41.8261	1a1l_A_SLSGCH_F3_25	0	1jk1_A_SLSGCH_F3_25	2	0.43478	1p47_A_SLSGCH_F3_25	0.0182	1a1l_A_SLSGCH_F3_25	1.60919	0.33994	0
SGSGSH	F3	ATC	AATCA	('C', 5, 'A', 5, 'T', 5)	1a1k_A_SGSGSH_F3_25	0	5kea_A_SGSGSH_F3_25	1	0.44444	1a1k_A_SGSGSH_F3_25	0	4r2c_A_SGSGSH_F3_25	2	0.69565	5kea_A	12	1a1k_A	57	38.9565	1a1g_A_SGSGSH_F3_25	0	1g2d_C_SGSGSH_F3_25	2	0.69565	1jk2_A_SGSGSH_F3_25	0.02433	1g2d_C_SGSGSH_F3_25	1.442	0.44587	0
SSSGAH	F3	ATC	AATCA	('C', 10, 'A', 5, 'C', 5)	4r2a_A_SSSGAH_F3_25	0	4r2d_A_SSSGAH_F3_25	1	0.3	5keb_A_SSSGAH_F3_25	0	1zaa_C_SSSGAH_F3_25	1	0.47826	1a1i_A	4	5ke6_A	61	35.6522	1a1i_A_SSSGAH_F3_25	0	1g2d_C_SSSGAH_F3_25	1	0.47826	1jk2_A_SSSGAH_F3_25	0.00198	1a1i_A_SSSGAH_F3_25	1.40831	0.44272	0
STSGLH	F3	ATC	AATCA	('T', 7, 'A', 7, 'T', 4)	1a1l_A_STSGLH_F3_25	0	5ke9_A_STSGLH_F3_25	1	0.42857	1zaa_C_STSGLH_F3_25	0	5keb_A_STSGLH_F3_25	1	0.3913	1g2d_C	9	1a1i_A	57	39.0435	1a1g_A_STSGLH_F3_25	0	1g2d_C_STSGLH_F3_25	1	0.3913	1p47_A_STSGLH_F3_25	0.0022	1g2d_C_STSGLH_F3_25	1.48169	0.4755	0
SSSGSH	F3	ATC	AATCA	('C', 5, 'A', 5, 'T', 5)	1a1g_A_SSSGSH_F3_25	0	2wbu_A_SSSGSH_F3_25	1	0.44444	5ke8_A_SSSGSH_F3_25	0	5keb_A_SSSGSH_F3_25	1	0.47826	5kea_A	11	1a1k_A	58	41.6522	1a1g_A_SSSGSH_F3_25	0	1g2d_C_SSSGSH_F3_25	1	0.47826	1jk1_A_SSSGSH_F3_25	0.00721	1g2d_C_SSSGSH_F3_25	1.09825	0.39548	0
SKRNLS	F3	ATC	AATCA	('G', 10, 'G', 6, 'C', 6)	1aay_A_SKRNLS_F3_25	0	4r2c_A_SKRNLS_F3_25	1	0.4	5ke7_A_SKRNLS_F3_25	0	1g2d_C_SKRNLS_F3_25	2	0.52174	1g2d_C	7	1a1i_A	63	44.3478	2wbu_A_SKRNLS_F3_25	0	1g2d_C_SKRNLS_F3_25	2	0.52174	4r2c_A_SKRNLS_F3_25	0.02391	2wbu_A_SKRNLS_F3_25	2.30399	0.60914	0
SRRNVA	F3	ATC	AATCA	('C', 5, 'C', 5, 'A', 5)	5ke6_A_SRRNVA_F3_25	0	1a1h_A_SRRNVA_F3_25	1	0.5	5keb_A_SRRNVA_F3_25	0	5kea_A_SRRNVA_F3_25	2	0.65217	5kea_A	10	5ke7_A	57	39	5ke6_A_SRRNVA_F3_25	0	5kea_A_SRRNVA_F3_25	2	0.65217	1g2d_C_SRRNVA_F3_25	0.01378	5ke9_A_SRRNVA_F3_25	2.29727	0.59638	0
SRRNVS	F3	ATC	AATCA	('C', 5, 'C', 5, 'A', 5)	1a1l_A_SRRNVS_F3_25	0	2kmk_A_SRRNVS_F3_25	1	0.5	5keb_A_SRRNVS_F3_25	0	5kea_A_SRRNVS_F3_25	2	0.65217	5kea_A	10	5ke7_A	57	39	5ke6_A_SRRNVS_F3_25	0	5kea_A_SRRNVS_F3_25	2	0.65217	1g2d_C_SRRNVS_F3_25	0.01378	5ke9_A_SRRNVS_F3_25	2.29727	0.59638	0
SRRNLL	F3	ATC	AATCA	('G', 6, 'C', 6, 'A', 6)	5ke7_A_SRRNLL_F3_25	0	1a1j_A_SRRNLL_F3_25	1	0.63636	5ke7_A_SRRNLL_F3_25	0	5keb_A_SRRNLL_F3_25	1	0.56522	2kmk_A	20	5ke7_A	57	37.913	2wbu_A_SRRNLL_F3_25	0	2kmk_A_SRRNLL_F3_25	1	0.56522	1jk1_A_SRRNLL_F3_25	0.00278	2kmk_A_SRRNLL_F3_25	2.85479	0.81872	0
SKRNRS	F3	ATC	AATCA	('C', 6, 'G', 12, 'C', 12)	1a1k_A_SKRNRS_F3_25	1	1a1k_A_SKRNRS_F3_25	1	1	5keb_A_SKRNRS_F3_25	0	1zaa_C_SKRNRS_F3_25	1	0.82609	1g2d_C	18	2wbu_A	56	39.2609	5keb_A_SKRNRS_F3_25	0	5ke8_A_SKRNRS_F3_25	1	0.82609	1zaa_C_SKRNRS_F3_25	0.0073	5ke8_A_SKRNRS_F3_25	2.26531	0.73739	0
SKRNVS	F3	ATC	AATCA	('G', 5, 'C', 9, 'A', 9)	1a1g_A_SKRNVS_F3_25	0	1a1h_A_SKRNVS_F3_25	1	0.11111	5keb_A_SKRNVS_F3_25	0	1g2d_C_SKRNVS_F3_25	3	0.6087	1g2d_C	3	1a1i_A	62	40.087	5ke6_A_SKRNVS_F3_25	0	1g2d_C_SKRNVS_F3_25	3	0.6087	4r2d_A_SKRNVS_F3_25	0.02331	1g2d_C_SKRNVS_F3_25	3.2563	0.68358	0
SSSGLH	F3	ATC	AATCA	('T', 6, 'A', 6, 'C', 9)	1a1i_A_SSSGLH_F3_25	0	5ke9_A_SSSGLH_F3_25	1	0.22222	4r2c_A_SSSGLH_F3_25	0	5kea_A_SSSGLH_F3_25	2	0.34783	1a1l_A	10	1jk1_A	61	37.3043	5ke7_A_SSSGLH_F3_25	0	5kea_A_SSSGLH_F3_25	2	0.34783	1zaa_C_SSSGLH_F3_25	0.01785	5ke7_A_SSSGLH_F3_25	4.50716	0.83309	0
SRRNLA	F3	ATC	AATCA	('G', 6, 'C', 6, 'A', 6)	5ke7_A_SRRNLA_F3_25	0	1a1j_A_SRRNLA_F3_25	1	0.63636	5ke7_A_SRRNLA_F3_25	0	5keb_A_SRRNLA_F3_25	1	0.56522	2kmk_A	20	5ke7_A	57	37.913	2wbu_A_SRRNLA_F3_25	0	2kmk_A_SRRNLA_F3_25	1	0.56522	1jk1_A_SRRNLA_F3_25	0.00278	2kmk_A_SRRNLA_F3_25	2.85479	0.81872	0
SGSGAH	F3	ATC	AATCA	('C', 9, 'A', 5, 'T', 5)	1a1j_A_SGSGAH_F3_25	0	5keb_A_SGSGAH_F3_25	1	0.22222	4r2c_A_SGSGAH_F3_25	0	4r2d_A_SGSGAH_F3_25	2	0.43478	1zaa_C	6	5ke8_A	61	37.3043	1a1i_A_SGSGAH_F3_25	0	4r2d_A_SGSGAH_F3_25	2	0.43478	1jk1_A_SGSGAH_F3_25	0.02041	1g2d_C_SGSGAH_F3_25	3.09768	0.5437	0
SGSGTH	F3	ATC	AATCA	('T', 6, 'A', 6, 'T', 6)	1a1j_A_SGSGTH_F3_25	0	1zaa_C_SGSGTH_F3_25	1	0.33333	5ke7_A_SGSGTH_F3_25	0	5kea_A_SGSGTH_F3_25	2	0.78261	5ke7_A	17	2wbu_A	61	41.6522	1a1l_A_SGSGTH_F3_25	0	5ke9_A_SGSGTH_F3_25	2	0.78261	2wbu_A_SGSGTH_F3_25	0.01983	1g2d_C_SGSGTH_F3_25	0.97184	0.33336	0
SASGRH	F3	ATC	AATCA	('C', 9, 'G', 9, 'C', 9)	1p47_A_SASGRH_F3_25	0	1a1l_A_SASGRH_F3_25	1	0.66667	5ke7_A_SASGRH_F3_25	0	1zaa_C_SASGRH_F3_25	2	0.78261	2kmk_A	9	5ke9_A	61	34.3043	2kmk_A_SASGRH_F3_25	0	1zaa_C_SASGRH_F3_25	2	0.78261	1a1h_A_SASGRH_F3_25	0.01804	1a1l_A_SASGRH_F3_25	2.71636	0.89114	0
SSPGRH	F3	ATC	AATCA	('G', 7, 'A', 7, 'C', 10)	5ke7_A_SSPGRH_F3_25	1	5ke7_A_SSPGRH_F3_25	1	1	2wbu_A_SSPGRH_F3_25	0	4r2d_A_SSPGRH_F3_25	2	0.91304	4r2d_A	9	2wbu_A	52	38.1304	2wbu_A_SSPGRH_F3_25	0	4r2d_A_SSPGRH_F3_25	2	0.91304	4r2c_A_SSPGRH_F3_25	0.06579	1g2d_C_SSPGRH_F3_25	2.2814	0.90961	0
SSSGIH	F3	ATC	AATCA	('C', 6, 'A', 9, 'C', 6)	1p47_A_SSSGIH_F3_25	0	5ke6_A_SSSGIH_F3_25	1	0.66667	4r2c_A_SSSGIH_F3_25	0	5keb_A_SSSGIH_F3_25	1	0.69565	5ke7_A	15	5ke8_A	62	39.7391	1a1l_A_SSSGIH_F3_25	0	1g2d_C_SSSGIH_F3_25	1	0.69565	1p47_A_SSSGIH_F3_25	0.0264	1g2d_C_SSSGIH_F3_25	4.75928	0.66354	0.04348
SRRNLY	F3	ATC	AATCA	('G', 6, 'C', 6, 'A', 6)	5ke8_A_SRRNLY_F3_25	0	1a1j_A_SRRNLY_F3_25	1	0.63636	5ke7_A_SRRNLY_F3_25	0	5keb_A_SRRNLY_F3_25	1	0.56522	2kmk_A	20	5ke7_A	57	37.913	2wbu_A_SRRNLY_F3_25	0	2kmk_A_SRRNLY_F3_25	1	0.56522	1jk1_A_SRRNLY_F3_25	0.00278	2kmk_A_SRRNLY_F3_25	2.85479	0.81872	0
SRRNMS	F3	ATC	AATCA	('C', 5, 'A', 5, 'C', 10)	1jk1_A_SRRNMS_F3_25	1	1jk1_A_SRRNMS_F3_25	1	1	5keb_A_SRRNMS_F3_25	0	1zaa_C_SRRNMS_F3_25	1	0.69565	1a1j_A	13	5ke9_A	53	36.5217	5ke9_A_SRRNMS_F3_25	0	1aay_A_SRRNMS_F3_25	1	0.69565	1g2d_C_SRRNMS_F3_25	0.01953	1aay_A_SRRNMS_F3_25	1.80718	0.59927	0
SRRNRT	F3	ATC	AATCA	('C', 11, 'G', 16, 'C', 16)	1zaa_C_SRRNRT_F3_25	0	1a1k_A_SRRNRT_F3_25	1	0.875	5keb_A_SRRNRT_F3_25	0	4r2c_A_SRRNRT_F3_25	1	0.65217	1a1k_A	18	5keb_A	59	34.9565	2wbu_A_SRRNRT_F3_25	0	1a1i_A_SRRNRT_F3_25	1	0.65217	1g2d_C_SRRNRT_F3_25	0.00288	1a1i_A_SRRNRT_F3_25	1.89429	0.78557	0
SRRNRF	F3	ATC	AATCA	('C', 11, 'G', 16, 'C', 16)	5ke9_A_SRRNRF_F3_25	0	1a1l_A_SRRNRF_F3_25	1	0.875	5keb_A_SRRNRF_F3_25	0	4r2c_A_SRRNRF_F3_25	1	0.65217	1a1k_A	18	5keb_A	59	34.9565	2wbu_A_SRRNRF_F3_25	0	1a1i_A_SRRNRF_F3_25	1	0.65217	1g2d_C_SRRNRF_F3_25	0.00288	1a1i_A_SRRNRF_F3_25	1.89429	0.78557	0
SLSGLH	F3	ATC	AATCA	('C', 8, 'A', 4, 'T', 4)	1a1i_A_SLSGLH_F3_25	0	1zaa_C_SLSGLH_F3_25	1	0.5	5keb_A_SLSGLH_F3_25	0	1zaa_C_SLSGLH_F3_25	1	0.30435	4r2d_A	11	4r2c_A	61	40.8261	5ke7_A_SLSGLH_F3_25	0	1zaa_C_SLSGLH_F3_25	1	0.30435	1p47_A_SLSGLH_F3_25	0.00679	5ke7_A_SLSGLH_F3_25	4.11176	0.66548	0
SGSGVH	F3	ATC	AATCA	('T', 8, 'A', 8, 'T', 6)	1a1i_A_SGSGVH_F3_25	0	1jk1_A_SGSGVH_F3_25	1	0.3	5keb_A_SGSGVH_F3_25	0	1a1h_A_SGSGVH_F3_25	2	0.69565	1a1h_A	11	4r2d_A	56	37.5652	1a1g_A_SGSGVH_F3_25	0	1a1h_A_SGSGVH_F3_25	2	0.69565	4r2c_A_SGSGVH_F3_25	0.00449	4r2a_A_SGSGVH_F3_25	0.94717	0.32772	0
SGSGIH	F3	ATC	AATCA	('C', 4, 'A', 6, 'T', 6)	1a1k_A_SGSGIH_F3_25	0	4r2a_A_SGSGIH_F3_25	2	1	5keb_A_SGSGIH_F3_25	0	1zaa_C_SGSGIH_F3_25	2	0.91304	1zaa_C	8	1p47_A	63	35.5652	1a1g_A_SGSGIH_F3_25	0	1a1h_A_SGSGIH_F3_25	2	0.91304	1aay_A_SGSGIH_F3_25	0.00217	1g2d_C_SGSGIH_F3_25	2.81448	0.63341	0
SASGSH	F3	ATC	AATCA	('C', 6, 'A', 3, 'C', 3)	4r2a_A_SASGSH_F3_25	0	5kea_A_SASGSH_F3_25	2	0.66667	4r2c_A_SASGSH_F3_25	0	5ke8_A_SASGSH_F3_25	2	0.52174	5kea_A	5	1a1j_A	62	39.7391	1a1l_A_SASGSH_F3_25	0	1g2d_C_SASGSH_F3_25	2	0.52174	1jk1_A_SASGSH_F3_25	0.01548	1a1l_A_SASGSH_F3_25	1.69408	0.48745	0
SGSGRH	F3	ATC	AATCA	('G', 8, 'A', 8, 'C', 6)	1a1g_A_SGSGRH_F3_25	0	4r2d_A_SGSGRH_F3_25	1	0.57143	5ke7_A_SGSGRH_F3_25	0	1zaa_C_SGSGRH_F3_25	2	0.6087	1g2d_C	11	2wbu_A	58	40.913	2kmk_A_SGSGRH_F3_25	0	1g2d_C_SGSGRH_F3_25	2	0.6087	1p47_A_SGSGRH_F3_25	0.01793	1g2d_C_SGSGRH_F3_25	1.93613	0.47088	0
SRRNRH	F3	ATC	AATCA	('C', 11, 'G', 16, 'C', 16)	1zaa_C_SRRNRH_F3_25	0	2kmk_A_SRRNRH_F3_25	1	0.875	5keb_A_SRRNRH_F3_25	0	4r2c_A_SRRNRH_F3_25	1	0.65217	1a1k_A	18	5keb_A	59	34.9565	2wbu_A_SRRNRH_F3_25	0	1a1i_A_SRRNRH_F3_25	1	0.65217	1g2d_C_SRRNRH_F3_25	0.00288	1a1i_A_SRRNRH_F3_25	1.89429	0.78557	0
SRRNRG	F3	ATC	AATCA	('C', 11, 'G', 16, 'C', 16)	1zaa_C_SRRNRG_F3_25	0	1a1g_A_SRRNRG_F3_25	1	0.875	5keb_A_SRRNRG_F3_25	0	4r2c_A_SRRNRG_F3_25	1	0.65217	1a1k_A	18	5keb_A	59	34.9565	2wbu_A_SRRNRG_F3_25	0	1a1i_A_SRRNRG_F3_25	1	0.65217	1g2d_C_SRRNRG_F3_25	0.00288	1a1i_A_SRRNRG_F3_25	1.89429	0.78557	0
SRRNLF	F3	ATC	AATCA	('G', 6, 'C', 6, 'A', 6)	5ke8_A_SRRNLF_F3_25	0	1a1j_A_SRRNLF_F3_25	1	0.63636	5ke7_A_SRRNLF_F3_25	0	5keb_A_SRRNLF_F3_25	1	0.56522	2kmk_A	20	5ke7_A	57	37.913	5ke6_A_SRRNLF_F3_25	0	5ke9_A_SRRNLF_F3_25	1	0.56522	1jk1_A_SRRNLF_F3_25	0.0055	5ke9_A_SRRNLF_F3_25	2.1779	0.75529	0
TSSGWQ	F3	ATG	AATGA	('C', 12, 'G', 7, 'C', 7)	1jk1_A_TSSGWQ_F3_25	0	1a1g_A_TSSGWQ_F3_25	1	0.41667	5keb_A_TSSGWQ_F3_25	0	5ke7_A_TSSGWQ_F3_25	2	0.3913	1g2d_C	2	4r2a_A	52	28.8261	1g2d_C_TSSGWQ_F3_25	0	5ke7_A_TSSGWQ_F3_25	2	0.3913	4r2a_A_TSSGWQ_F3_25	0.03569	1g2d_C_TSSGWQ_F3_25	4.33993	0.82251	0
GSNGWQ	F3	ATG	AATGA	('T', 8, 'A', 5, 'A', 8)	1aay_A_GSNGWQ_F3_25	0	1a1g_A_GSNGWQ_F3_25	1	0.5	1zaa_C_GSNGWQ_F3_25	0	5ke7_A_GSNGWQ_F3_25	2	0.86957	4r2a_A	1	2kmk_A	45	16.4783	4r2d_A_GSNGWQ_F3_25	0	5ke7_A_GSNGWQ_F3_25	2	0.86957	5ke8_A_GSNGWQ_F3_25	0.02682	5ke7_A_GSNGWQ_F3_25	6.68103	1.50142	0.08696
SSSGWQ	F3	ATG	AATGA	('T', 5, 'G', 5, 'C', 5)	4r2a_A_SSSGWQ_F3_25	0	4r2a_A_SSSGWQ_F3_25	0	0	5keb_A_SSSGWQ_F3_25	0	1g2d_C_SSSGWQ_F3_25	2	0.13043	1g2d_C	2	5kea_A	61	22.6957	1aay_A_SSSGWQ_F3_25	0	1g2d_C_SSSGWQ_F3_25	2	0.13043	1jk1_A_SSSGWQ_F3_25	0.08034	1aay_A_SSSGWQ_F3_25	5.41222	1.35687	0.04348
SGSGWQ	F3	ATG	AATAA	('A', 3, 'C', 3, 'A', 3)	1a1j_A_SGSGWQ_F3_25	0	1a1j_A_SGSGWQ_F3_25	0	0	5keb_A_SGSGWQ_F3_25	0	4r2c_A_SGSGWQ_F3_25	1	0.30435	5keb_A	2	5kea_A	57	22.2609	4r2a_A_SGSGWQ_F3_25	0	2kmk_A_SGSGWQ_F3_25	2	0.78261	5ke9_A_SGSGWQ_F3_25	0.02553	4r2a_A_SGSGWQ_F3_25	3.44447	0.78882	0
GRNGWQ	F3	ATG	AATGA	('T', 7, 'A', 9, 'A', 10)	1a1g_A_GRNGWQ_F3_25	0	5ke9_A_GRNGWQ_F3_25	1	0.61538	5keb_A_GRNGWQ_F3_25	0	4r2d_A_GRNGWQ_F3_25	3	1	4r2a_A	1	5ke8_A	37	13.3043	1a1h_A_GRNGWQ_F3_25	0	4r2d_A_GRNGWQ_F3_25	3	1	1zaa_C_GRNGWQ_F3_25	0.02105	5ke7_A_GRNGWQ_F3_25	5.30533	1.22816	0.04348
TGAGWQ	F3	ATG	AATGA	('T', 5, 'A', 5, 'T', 5)	1a1k_A_TGAGWQ_F3_25	0	4r2d_A_TGAGWQ_F3_25	1	0.4	5keb_A_TGAGWQ_F3_25	0	5ke7_A_TGAGWQ_F3_25	2	0.56522	1g2d_C	2	1a1k_A	56	30	1g2d_C_TGAGWQ_F3_25	0	5ke7_A_TGAGWQ_F3_25	2	0.56522	4r2a_A_TGAGWQ_F3_25	0.07069	1g2d_C_TGAGWQ_F3_25	5.44901	1.0013	0.04348
FASGSQ	F3	ATT	AATTA	('A', 5, 'C', 5, 'G', 5)	5kea_A_FASGSQ_F3_25	1	1a1j_A_FASGSQ_F3_25	2	1.625	1zaa_C_FASGSQ_F3_25	0	1a1k_A_FASGSQ_F3_25	2	0.69565	2wbu_A	6	2kmk_A	64	41.3478	5ke8_A_FASGSQ_F3_25	0	1a1g_A_FASGSQ_F3_25	2	0.69565	1a1h_A_FASGSQ_F3_25	0	5ke7_A_FASGSQ_F3_25	4.58998	0.87962	0
SRVNRN	F3	ATT	AATTA	('C', 11, 'G', 15, 'C', 15)	1jk2_A_SRVNRN_F3_25	0	1jk2_A_SRVNRN_F3_25	0	0	5keb_A_SRVNRN_F3_25	0	5keb_A_SRVNRN_F3_25	0	0	5keb_A	36	1a1k_A	64	58.8261	2wbu_A_SRVNRN_F3_25	0	2wbu_A_SRVNRN_F3_25	0	0	1p47_A_SRVNRN_F3_25	0	2wbu_A_SRVNRN_F3_25	1.76613	0.40277	0
QRSGCQ	F3	ATT	AATTA	('G', 10, 'C', 7, 'T', 7)	5kea_A_QRSGCQ_F3_25	1	5kea_A_QRSGCQ_F3_25	1	1	5keb_A_QRSGCQ_F3_25	0	2kmk_A_QRSGCQ_F3_25	2	0.6087	1a1k_A	4	1p47_A	61	30.6087	1a1l_A_QRSGCQ_F3_25	0	2kmk_A_QRSGCQ_F3_25	2	0.6087	1g2d_C_QRSGCQ_F3_25	2e-05	2kmk_A_QRSGCQ_F3_25	3.42329	1.01554	0
FASGIQ	F3	ATT	AATTA	('C', 6, 'G', 6, 'C', 10)	1a1g_A_FASGIQ_F3_25	0	1a1g_A_FASGIQ_F3_25	0	0	5keb_A_FASGIQ_F3_25	0	1zaa_C_FASGIQ_F3_25	1	0.13043	5ke7_A	28	1aay_A	63	54.5217	5ke6_A_FASGIQ_F3_25	0	5ke7_A_FASGIQ_F3_25	1	0.13043	1p47_A_FASGIQ_F3_25	0.00026	5ke7_A_FASGIQ_F3_25	2.73699	0.88451	0
SRQNRF	F3	ATT	AATTA	('C', 5, 'G', 5, 'C', 9)	1a1k_A_SRQNRF_F3_25	0	1a1k_A_SRQNRF_F3_25	0	0	1zaa_C_SRQNRF_F3_25	0	5keb_A_SRQNRF_F3_25	1	0.13043	5keb_A	23	1a1k_A	64	54.7391	1a1l_A_SRQNRF_F3_25	0	2kmk_A_SRQNRF_F3_25	1	0.13043	1jk2_A_SRQNRF_F3_25	0	2kmk_A_SRQNRF_F3_25	3.74771	0.53921	0
FRSGIQ	F3	ATT	AATTA	('C', 10, 'G', 6, 'C', 6)	1a1h_A_FRSGIQ_F3_25	0	1zaa_C_FRSGIQ_F3_25	1	0.4	5keb_A_FRSGIQ_F3_25	0	1zaa_C_FRSGIQ_F3_25	1	0.21739	2wbu_A	25	5ke8_A	64	58	5ke8_A_FRSGIQ_F3_25	0	5kea_A_FRSGIQ_F3_25	1	0.21739	4r2a_A_FRSGIQ_F3_25	1e-05	5kea_A_FRSGIQ_F3_25	1.77159	0.45713	0
FQSGWQ	F3	ATT	AATTA	('A', 12, 'A', 12, 'A', 6)	4r2c_A_FQSGWQ_F3_25	1	4r2c_A_FQSGWQ_F3_25	1	1	5keb_A_FQSGWQ_F3_25	0	2kmk_A_FQSGWQ_F3_25	2	0.73913	2kmk_A	4	1p47_A	37	20.087	5keb_A_FQSGWQ_F3_25	0	2kmk_A_FQSGWQ_F3_25	2	0.73913	1jk1_A_FQSGWQ_F3_25	0.00423	5keb_A_FQSGWQ_F3_25	1.49847	0.47488	0
FRSGCQ	F3	ATT	AATTA	('G', 6, 'C', 6, 'A', 6)	1a1g_A_FRSGCQ_F3_25	0	1a1g_A_FRSGCQ_F3_25	0	0	5keb_A_FRSGCQ_F3_25	0	5ke8_A_FRSGCQ_F3_25	1	0.21739	5ke7_A	12	5keb_A	64	49.087	1a1l_A_FRSGCQ_F3_25	0	5ke8_A_FRSGCQ_F3_25	1	0.21739	1g2d_C_FRSGCQ_F3_25	0	1a1l_A_FRSGCQ_F3_25	2.67132	0.91962	0
FASGAQ	F3	ATT	AATTA	('A', 5, 'C', 9, 'G', 9)	4r2c_A_FASGAQ_F3_25	0	1aay_A_FASGAQ_F3_25	2	1.11111	5keb_A_FASGAQ_F3_25	0	1a1k_A_FASGAQ_F3_25	2	0.56522	2wbu_A	4	1jk2_A	64	45.913	5ke9_A_FASGAQ_F3_25	0	1a1i_A_FASGAQ_F3_25	2	0.56522	1zaa_C_FASGAQ_F3_25	0	1a1l_A_FASGAQ_F3_25	2.86495	0.78976	0
HASGWQ	F3	ATT	AATTA	('C', 4, 'C', 4, 'T', 4)	4r2a_A_HASGWQ_F3_25	0	4r2c_A_HASGWQ_F3_25	1	0.625	5keb_A_HASGWQ_F3_25	0	1zaa_C_HASGWQ_F3_25	1	0.69565	5ke7_A	21	5ke8_A	64	49.087	5keb_A_HASGWQ_F3_25	0	1aay_A_HASGWQ_F3_25	1	0.69565	1a1h_A_HASGWQ_F3_25	0.00011	1aay_A_HASGWQ_F3_25	1.35004	0.28808	0
QASGWQ	F3	ATT	AATTA	('C', 5, 'T', 5, 'A', 5)	1a1g_A_QASGWQ_F3_25	1	1a1g_A_QASGWQ_F3_25	1	1	1zaa_C_QASGWQ_F3_25	0	5keb_A_QASGWQ_F3_25	1	0.6087	5ke7_A	4	4r2a_A	64	26.7391	2wbu_A_QASGWQ_F3_25	0	1a1i_A_QASGWQ_F3_25	1	0.6087	1jk1_A_QASGWQ_F3_25	5e-05	1a1i_A_QASGWQ_F3_25	1.57152	0.55876	0
WQSGIQ	F3	ATT	AATTA	('T', 9, 'T', 5, 'T', 9)	5kea_A_WQSGIQ_F3_25	1	1a1g_A_WQSGIQ_F3_25	2	1.55556	1p47_A_WQSGIQ_F3_25	0	5ke7_A_WQSGIQ_F3_25	3	1.65217	5ke7_A	1	1p47_A	63	19.087	1p47_A_WQSGIQ_F3_25	0	5ke7_A_WQSGIQ_F3_25	3	1.65217	1p47_A_WQSGIQ_F3_25	1e-05	5ke7_A_WQSGIQ_F3_25	2.23555	0.61937	0
WLPTQR	F3	ATT	AATTA	('A', 10, 'A', 5, 'A', 5)	1a1j_A_WLPTQR_F3_25	2	1a1j_A_WLPTQR_F3_25	2	2	4r2c_A_WLPTQR_F3_25	0	2wbu_A_WLPTQR_F3_25	3	1.34783	2wbu_A	1	1p47_A	64	20	1jk2_A_WLPTQR_F3_25	0	2wbu_A_WLPTQR_F3_25	3	1.34783	1p47_A_WLPTQR_F3_25	2e-05	5ke6_A_WLPTQR_F3_25	5.4109	1.2739	0.08696
FASGVQ	F3	ATT	AATTA	('C', 3, 'A', 6, 'A', 3)	1g2d_C_FASGVQ_F3_25	0	1a1g_A_FASGVQ_F3_25	1	0.33333	5keb_A_FASGVQ_F3_25	0	1aay_A_FASGVQ_F3_25	2	0.45455	5ke7_A	7	1jk2_A	61	50.5909	5ke9_A_FASGVQ_F3_25	0	1aay_A_FASGVQ_F3_25	2	0.45455	1a1h_A_FASGVQ_F3_25	0	5ke9_A_FASGVQ_F3_25	2.59961	0.83884	0
FASGWQ	F3	ATT	AATTA	('C', 3, 'A', 6, 'A', 6)	1a1g_A_FASGWQ_F3_25	0	1a1g_A_FASGWQ_F3_25	0	0	1zaa_C_FASGWQ_F3_25	0	5ke7_A_FASGWQ_F3_25	2	0.43478	2wbu_A	15	1jk1_A	64	40.3043	1a1g_A_FASGWQ_F3_25	0	2wbu_A_FASGWQ_F3_25	2	0.43478	4r2c_A_FASGWQ_F3_25	7e-05	1a1g_A_FASGWQ_F3_25	4.36169	0.98635	0
FGSGIQ	F3	ATT	AATTA	('T', 5, 'A', 8, 'C', 8)	5ke9_A_FGSGIQ_F3_25	0	1a1i_A_FGSGIQ_F3_25	2	0.71429	5keb_A_FGSGIQ_F3_25	0	5ke7_A_FGSGIQ_F3_25	2	0.73913	1g2d_C	4	1aay_A	63	36.2609	5keb_A_FGSGIQ_F3_25	0	1a1i_A_FGSGIQ_F3_25	2	0.73913	1p47_A_FGSGIQ_F3_25	0.0036	5keb_A_FGSGIQ_F3_25	2.18551	0.67142	0
QQSGIQ	F3	ATT	AATTA	('C', 6, 'T', 6, 'T', 6)	5kea_A_QQSGIQ_F3_25	0	1a1l_A_QQSGIQ_F3_25	2	1.09091	5ke8_A_QQSGIQ_F3_25	0	1a1k_A_QQSGIQ_F3_25	2	1	1aay_A	2	4r2d_A	62	28.2174	1g2d_C_QQSGIQ_F3_25	0	1a1g_A_QQSGIQ_F3_25	2	1	4r2d_A_QQSGIQ_F3_25	0.00304	1a1g_A_QQSGIQ_F3_25	5.36301	1.29171	0.13043
FKSGIQ	F3	ATT	AATTA	('T', 4, 'A', 4, 'C', 4)	5ke8_A_FKSGIQ_F3_25	0	1jk1_A_FKSGIQ_F3_25	1	0.3	5keb_A_FKSGIQ_F3_25	0	1g2d_C_FKSGIQ_F3_25	2	0.30435	5ke7_A	15	1aay_A	62	46.6957	1a1g_A_FKSGIQ_F3_25	0	1g2d_C_FKSGIQ_F3_25	2	0.30435	1aay_A_FKSGIQ_F3_25	0	2kmk_A_FKSGIQ_F3_25	2.61589	0.85915	0
FASGLQ	F3	ATT	AATTA	('C', 8, 'A', 4, 'C', 4)	1a1h_A_FASGLQ_F3_25	0	1jk1_A_FASGLQ_F3_25	1	0.125	5keb_A_FASGLQ_F3_25	0	5ke6_A_FASGLQ_F3_25	2	0.43478	5ke7_A	17	4r2c_A	63	51.3478	5ke9_A_FASGLQ_F3_25	0	5ke6_A_FASGLQ_F3_25	2	0.43478	1zaa_C_FASGLQ_F3_25	0	1a1l_A_FASGLQ_F3_25	2.29804	0.71324	0
SKVNRN	F3	ATT	AATTA	('G', 10, 'G', 6, 'C', 10)	5ke6_A_SKVNRN_F3_25	0	5ke6_A_SKVNRN_F3_25	0	0	5keb_A_SKVNRN_F3_25	0	2kmk_A_SKVNRN_F3_25	1	0.17391	1aay_A	27	4r2c_A	64	55	5keb_A_SKVNRN_F3_25	0	1aay_A_SKVNRN_F3_25	1	0.17391	1jk1_A_SKVNRN_F3_25	0	1aay_A_SKVNRN_F3_25	2.35338	0.5398	0
QSSGWQ	F3	ATT	AATTA	('T', 4, 'A', 7, 'T', 7)	5ke6_A_QSSGWQ_F3_25	1	2kmk_A_QSSGWQ_F3_25	2	1.1	1zaa_C_QSSGWQ_F3_25	0	5ke7_A_QSSGWQ_F3_25	3	0.86957	5ke7_A	1	4r2a_A	63	24.7826	1zaa_C_QSSGWQ_F3_25	0	5ke7_A_QSSGWQ_F3_25	3	0.86957	1jk2_A_QSSGWQ_F3_25	5e-05	1a1g_A_QSSGWQ_F3_25	2.11742	0.59248	0
SRQNRL	F3	ATT	AATTA	('C', 5, 'G', 5, 'C', 9)	1a1j_A_SRQNRL_F3_25	0	1a1j_A_SRQNRL_F3_25	0	0	1zaa_C_SRQNRL_F3_25	0	5keb_A_SRQNRL_F3_25	1	0.13043	5keb_A	23	1a1k_A	64	54.7391	1a1l_A_SRQNRL_F3_25	0	2kmk_A_SRQNRL_F3_25	1	0.13043	1jk2_A_SRQNRL_F3_25	0	2kmk_A_SRQNRL_F3_25	3.74771	0.53921	0
FSSGWQ	F3	ATT	AATTA	('T', 5, 'A', 8, 'G', 9)	1a1k_A_FSSGWQ_F3_25	0	1g2d_C_FSSGWQ_F3_25	1	0.38462	1zaa_C_FSSGWQ_F3_25	0	5ke7_A_FSSGWQ_F3_25	2	0.6087	5ke6_A	2	4r2c_A	64	33.0435	1a1g_A_FSSGWQ_F3_25	0	2wbu_A_FSSGWQ_F3_25	2	0.6087	1jk1_A_FSSGWQ_F3_25	0	1a1g_A_FSSGWQ_F3_25	3.71488	1.12168	0
WSVLRN	F3	ATT	AATTA	('G', 5, 'G', 5, 'C', 9)	1a1h_A_WSVLRN_F3_25	0	1a1l_A_WSVLRN_F3_25	3	1.66667	5keb_A_WSVLRN_F3_25	0	1a1k_A_WSVLRN_F3_25	3	1.47826	1a1j_A	1	1p47_A	60	28.7391	5keb_A_WSVLRN_F3_25	0	1a1l_A_WSVLRN_F3_25	3	1.47826	1p47_A_WSVLRN_F3_25	8e-05	1a1l_A_WSVLRN_F3_25	3.8997	1.12688	0
FKSGLQ	F3	ATT	AATTA	('C', 8, 'A', 8, 'G', 5)	4r2d_A_FKSGLQ_F3_25	0	4r2c_A_FKSGLQ_F3_25	1	0.875	5keb_A_FKSGLQ_F3_25	0	4r2c_A_FKSGLQ_F3_25	1	0.56522	5ke9_A	15	4r2c_A	63	42.087	5kea_A_FKSGLQ_F3_25	0	1a1g_A_FKSGLQ_F3_25	1	0.56522	1zaa_C_FKSGLQ_F3_25	0	1a1g_A_FKSGLQ_F3_25	1.82772	0.47772	0
FQSGWA	F3	ATT	AATTA	('A', 12, 'A', 12, 'A', 6)	4r2a_A_FQSGWA_F3_25	1	4r2a_A_FQSGWA_F3_25	1	1	5keb_A_FQSGWA_F3_25	0	2kmk_A_FQSGWA_F3_25	2	0.73913	2kmk_A	4	1p47_A	37	20.087	2wbu_A_FQSGWA_F3_25	0	2kmk_A_FQSGWA_F3_25	2	0.73913	1jk1_A_FQSGWA_F3_25	0.0002	1a1g_A_FQSGWA_F3_25	2.01983	0.70993	0
SRQNRS	F3	ATT	AATTA	('C', 5, 'G', 5, 'C', 9)	1a1k_A_SRQNRS_F3_25	0	1a1k_A_SRQNRS_F3_25	0	0	1zaa_C_SRQNRS_F3_25	0	5keb_A_SRQNRS_F3_25	1	0.13043	5keb_A	23	1a1k_A	64	54.7391	1a1l_A_SRQNRS_F3_25	0	2kmk_A_SRQNRS_F3_25	1	0.13043	1jk2_A_SRQNRS_F3_25	0	2kmk_A_SRQNRS_F3_25	3.74771	0.53921	0
SRQNRA	F3	ATT	AATTA	('C', 5, 'G', 5, 'C', 9)	1a1i_A_SRQNRA_F3_25	0	1a1i_A_SRQNRA_F3_25	0	0	1zaa_C_SRQNRA_F3_25	0	5keb_A_SRQNRA_F3_25	1	0.13043	5keb_A	23	1a1k_A	64	54.7391	1a1l_A_SRQNRA_F3_25	0	2kmk_A_SRQNRA_F3_25	1	0.13043	1jk2_A_SRQNRA_F3_25	0	2kmk_A_SRQNRA_F3_25	3.74771	0.53921	0
FQSGLQ	F3	ATT	AATTA	('C', 6, 'A', 10, 'G', 6)	4r2d_A_FQSGLQ_F3_25	0	1a1h_A_FQSGLQ_F3_25	1	0.5	5keb_A_FQSGLQ_F3_25	0	2kmk_A_FQSGLQ_F3_25	2	0.73913	1a1k_A	5	4r2c_A	63	41.0435	2wbu_A_FQSGLQ_F3_25	0	1aay_A_FQSGLQ_F3_25	2	0.73913	1p47_A_FQSGLQ_F3_25	2e-05	1aay_A_FQSGLQ_F3_25	4.30429	0.87001	0
AQSGIQ	F3	ATT	AATTA	('C', 6, 'T', 6, 'A', 6)	5kea_A_AQSGIQ_F3_25	0	1a1j_A_AQSGIQ_F3_25	1	0.54545	5keb_A_AQSGIQ_F3_25	0	1g2d_C_AQSGIQ_F3_25	2	0.56522	1a1k_A	11	1aay_A	63	39.3478	5keb_A_AQSGIQ_F3_25	0	1g2d_C_AQSGIQ_F3_25	2	0.56522	1aay_A_AQSGIQ_F3_25	0.00036	1a1l_A_AQSGIQ_F3_25	1.24318	0.5726	0
FSSGIQ	F3	ATT	AATTA	('C', 12, 'G', 7, 'C', 7)	1a1l_A_FSSGIQ_F3_25	0	1a1l_A_FSSGIQ_F3_25	0	0	5keb_A_FSSGIQ_F3_25	0	1zaa_C_FSSGIQ_F3_25	1	0.21739	5ke7_A	12	1a1k_A	63	53.8696	5keb_A_FSSGIQ_F3_25	0	5ke7_A_FSSGIQ_F3_25	1	0.21739	1jk1_A_FSSGIQ_F3_25	0	5keb_A_FSSGIQ_F3_25	2.93287	0.72224	0
HQSGWQ	F3	ATT	AATTA	('C', 5, 'G', 5, 'T', 5)	5kea_A_HQSGWQ_F3_25	0	1a1g_A_HQSGWQ_F3_25	1	0.55556	5ke7_A_HQSGWQ_F3_25	0	2kmk_A_HQSGWQ_F3_25	2	0.73913	2kmk_A	2	4r2c_A	62	37	5ke7_A_HQSGWQ_F3_25	0	2kmk_A_HQSGWQ_F3_25	2	0.73913	4r2d_A_HQSGWQ_F3_25	0.00955	2kmk_A_HQSGWQ_F3_25	6.37498	0.49854	0.04348
QLGNKS	F3	CAA	ACAAA	('G', 12, 'C', 7, 'T', 7)	1jk1_A_QLGNKS_F3_25	0	1p47_A_QLGNKS_F3_25	1	0.5	4r2c_A_QLGNKS_F3_25	0	5kea_A_QLGNKS_F3_25	2	0.82609	1g2d_C	5	2wbu_A	55	33.6522	2wbu_A_QLGNKS_F3_25	0	1g2d_C_QLGNKS_F3_25	2	0.82609	1a1h_A_QLGNKS_F3_25	0.07929	1g2d_C_QLGNKS_F3_25	1.83913	0.45543	0
QLGNRT	F3	CAA	ACAAA	('G', 6, 'A', 6, 'A', 3)	4r2d_A_QLGNRT_F3_25	0	5ke8_A_QLGNRT_F3_25	2	1	4r2c_A_QLGNRT_F3_25	0	5keb_A_QLGNRT_F3_25	2	0.91304	5keb_A	5	1p47_A	61	31.2174	1a1j_A_QLGNRT_F3_25	0	1g2d_C_QLGNRT_F3_25	2	0.91304	1jk1_A_QLGNRT_F3_25	0.00329	1a1i_A_QLGNRT_F3_25	1.30073	0.42547	0
QRGNRA	F3	CAA	ACAAA	('G', 9, 'A', 9, 'A', 7)	4r2a_A_QRGNRA_F3_25	0	1a1k_A_QRGNRA_F3_25	3	1.73333	4r2a_A_QRGNRA_F3_25	0	1a1k_A_QRGNRA_F3_25	3	1.63636	1a1i_A	1	1p47_A	61	25.2273	1g2d_C_QRGNRA_F3_25	0	1a1i_A_QRGNRA_F3_25	3	1.63636	1jk1_A_QRGNRA_F3_25	0.00625	1a1i_A_QRGNRA_F3_25	2.75483	1.10194	0
QLGNRA	F3	CAA	ACAAA	('G', 6, 'A', 6, 'A', 3)	4r2c_A_QLGNRA_F3_25	0	5ke9_A_QLGNRA_F3_25	2	1	4r2c_A_QLGNRA_F3_25	0	5keb_A_QLGNRA_F3_25	2	0.91304	5keb_A	5	1p47_A	61	31.2174	1a1j_A_QLGNRA_F3_25	0	1g2d_C_QLGNRA_F3_25	2	0.91304	1jk1_A_QLGNRA_F3_25	0.00329	1a1i_A_QLGNRA_F3_25	1.30073	0.42547	0
QRGNAS	F3	CAA	ACAAA	('T', 7, 'A', 7, 'C', 4)	1a1k_A_QRGNAS_F3_25	1	1a1k_A_QRGNAS_F3_25	1	1	1zaa_C_QRGNAS_F3_25	0	1aay_A_QRGNAS_F3_25	3	0.69565	1aay_A	1	4r2d_A	57	35.087	1g2d_C_QRGNAS_F3_25	0	1aay_A_QRGNAS_F3_25	3	0.69565	1zaa_C_QRGNAS_F3_25	0.00756	1a1j_A_QRGNAS_F3_25	2.65002	0.59545	0
QRGNSA	F3	CAA	ACAAA	('T', 5, 'A', 5, 'C', 5)	1jk2_A_QRGNSA_F3_25	0	1a1k_A_QRGNSA_F3_25	1	0.625	1zaa_C_QRGNSA_F3_25	0	5keb_A_QRGNSA_F3_25	2	0.69565	5keb_A	5	1zaa_C	59	39.8696	1g2d_C_QRGNSA_F3_25	0	5keb_A_QRGNSA_F3_25	2	0.69565	1a1h_A_QRGNSA_F3_25	0.00374	1a1l_A_QRGNSA_F3_25	1.71434	0.4935	0
QLGNRS	F3	CAA	ACAAA	('G', 6, 'A', 6, 'A', 3)	4r2a_A_QLGNRS_F3_25	0	5kea_A_QLGNRS_F3_25	2	1	4r2c_A_QLGNRS_F3_25	0	5keb_A_QLGNRS_F3_25	2	0.91304	5keb_A	5	1p47_A	61	31.2174	1a1j_A_QLGNRS_F3_25	0	1g2d_C_QLGNRS_F3_25	2	0.91304	1jk1_A_QLGNRS_F3_25	0.00329	1a1i_A_QLGNRS_F3_25	1.30073	0.42547	0
QSGNRA	F3	CAA	ACAAA	('T', 7, 'A', 10, 'A', 4)	1zaa_C_QSGNRA_F3_25	0	1a1i_A_QSGNRA_F3_25	2	1.15385	1zaa_C_QSGNRA_F3_25	0	1g2d_C_QSGNRA_F3_25	3	1	1g2d_C	1	1p47_A	61	29.6087	2kmk_A_QSGNRA_F3_25	0	1g2d_C_QSGNRA_F3_25	3	1	1jk1_A_QSGNRA_F3_25	0.00168	1a1j_A_QSGNRA_F3_25	1.08267	0.3745	0
QRGNVS	F3	CAA	ACAAA	('A', 6, 'G', 6, 'C', 6)	4r2d_A_QRGNVS_F3_25	0	5ke7_A_QRGNVS_F3_25	1	0.33333	4r2c_A_QRGNVS_F3_25	0	5keb_A_QRGNVS_F3_25	2	0.86957	5keb_A	7	1zaa_C	61	30.3478	2kmk_A_QRGNVS_F3_25	0	5ke8_A_QRGNVS_F3_25	2	0.86957	1zaa_C_QRGNVS_F3_25	0.00108	5ke6_A_QRGNVS_F3_25	1.69123	0.41842	0
DKSNLR	F3	CAC	ACACA	('G', 8, 'C', 8, 'C', 12)	4r2a_A_DKSNLR_F3_25	1	1a1i_A_DKSNLR_F3_25	3	1.5	5keb_A_DKSNLR_F3_25	0	1a1i_A_DKSNLR_F3_25	3	1.26087	1g2d_C	5	2kmk_A	61	20.2609	1g2d_C_DKSNLR_F3_25	0	1a1i_A_DKSNLR_F3_25	3	1.26087	1a1g_A_DKSNLR_F3_25	0.07488	1g2d_C_DKSNLR_F3_25	1.3663	0.38604	0
DKSNLK	F3	CAC	ACACA	('G', 8, 'C', 8, 'C', 12)	1jk2_A_DKSNLK_F3_25	1	1a1i_A_DKSNLK_F3_25	3	1.5	5keb_A_DKSNLK_F3_25	0	1a1i_A_DKSNLK_F3_25	3	1.26087	1g2d_C	5	2kmk_A	61	20.2609	1g2d_C_DKSNLK_F3_25	0	1a1i_A_DKSNLK_F3_25	3	1.26087	1aay_A_DKSNLK_F3_25	0.05199	1a1i_A_DKSNLK_F3_25	3.05456	0.65377	0
NNRCKR	F3	CAC	ACACA	('G', 8, 'C', 8, 'A', 8)	2wbu_A_NNRCKR_F3_25	0	1a1h_A_NNRCKR_F3_25	2	0.76923	5keb_A_NNRCKR_F3_25	0	1zaa_C_NNRCKR_F3_25	2	1.21739	1a1k_A	1	5keb_A	57	33.3913	2wbu_A_NNRCKR_F3_25	0	1a1g_A_NNRCKR_F3_25	2	1.21739	1jk2_A_NNRCKR_F3_25	0.16231	1a1g_A_NNRCKR_F3_25	2.4689	0.8037	0
SNRSLY	F3	CAC	ACACA	('C', 12, 'A', 12, 'T', 6)	1a1h_A_SNRSLY_F3_25	1	1a1k_A_SNRSLY_F3_25	2	1.83333	5ke7_A_SNRSLY_F3_25	0	5keb_A_SNRSLY_F3_25	2	1.34783	4r2c_A	1	5ke7_A	51	16.087	4r2d_A_SNRSLY_F3_25	0	1a1i_A_SNRSLY_F3_25	2	1.34783	5ke6_A_SNRSLY_F3_25	0.19625	1a1i_A_SNRSLY_F3_25	3.94063	1.26281	0
SNRSTH	F3	CAC	ACACA	('C', 6, 'A', 6, 'T', 6)	4r2c_A_SNRSTH_F3_25	1	1a1i_A_SNRSTH_F3_25	2	1.8	5ke9_A_SNRSTH_F3_25	0	1zaa_C_SNRSTH_F3_25	2	1.43478	1g2d_C	4	5ke7_A	58	27.5217	5ke9_A_SNRSTH_F3_25	0	1a1g_A_SNRSTH_F3_25	2	1.43478	2wbu_A_SNRSTH_F3_25	0.01485	1a1g_A_SNRSTH_F3_25	2.24016	0.74276	0
SNRSKY	F3	CAC	ACACA	('C', 6, 'A', 6, 'G', 6)	2kmk_A_SNRSKY_F3_25	0	1a1g_A_SNRSKY_F3_25	3	2.1	5ke8_A_SNRSKY_F3_25	0	1a1k_A_SNRSKY_F3_25	3	2.04348	1a1i_A	1	5ke8_A	63	21.1739	2kmk_A_SNRSKY_F3_25	0	1a1g_A_SNRSKY_F3_25	3	2.04348	1jk1_A_SNRSKY_F3_25	0.08055	5ke7_A_SNRSKY_F3_25	2.93336	1.21001	0
SRRSLH	F3	CAC	AAGCA	('C', 7, 'G', 7, 'C', 7)	5ke8_A_SRRSLH_F3_25	0	1a1j_A_SRRSLH_F3_25	3	1.53846	5ke7_A_SRRSLH_F3_25	0	1a1k_A_SRRSLH_F3_25	3	1.52174	1a1k_A	1	5ke8_A	33	11.7391	2wbu_A_SRRSLH_F3_25	0	2kmk_A_SRRSLH_F3_25	2	1.04348	1zaa_C_SRRSLH_F3_25	0.00567	2kmk_A_SRRSLH_F3_25	6.28525	1.61012	0.04348
SNRTKA	F3	CAC	ACACA	('C', 12, 'A', 9, 'G', 9)	2kmk_A_SNRTKA_F3_25	0	1a1k_A_SNRTKA_F3_25	3	2.2	5ke8_A_SNRTKA_F3_25	0	1a1k_A_SNRTKA_F3_25	3	2.04348	1a1i_A	1	5ke8_A	63	21.1304	2kmk_A_SNRTKA_F3_25	0	1a1k_A_SNRTKA_F3_25	3	2.04348	1jk1_A_SNRTKA_F3_25	0.0813	5ke7_A_SNRTKA_F3_25	2.96839	1.16953	0
ANRDKH	F3	CAC	ACACA	('T', 5, 'G', 5, 'C', 5)	2kmk_A_ANRDKH_F3_25	0	1a1k_A_ANRDKH_F3_25	3	1.625	5ke8_A_ANRDKH_F3_25	0	1a1k_A_ANRDKH_F3_25	3	1.56522	1a1j_A	1	5ke9_A	56	23.6957	2kmk_A_ANRDKH_F3_25	0	1a1j_A_ANRDKH_F3_25	3	1.56522	1jk1_A_ANRDKH_F3_25	0.04284	1a1j_A_ANRDKH_F3_25	4.22162	1.15903	0
SNRSQY	F3	CAC	AAACA	('C', 7, 'A', 13, 'G', 7)	1a1i_A_SNRSQY_F3_25	1	5ke6_A_SNRSQY_F3_25	2	1.53846	2kmk_A_SNRSQY_F3_25	0	5keb_A_SNRSQY_F3_25	2	1.3913	1a1i_A	3	2kmk_A	63	24.7391	1p47_A_SNRSQY_F3_25	0	5ke8_A_SNRSQY_F3_25	2	0.95652	1g2d_C_SNRSQY_F3_25	0.02624	1a1i_A_SNRSQY_F3_25	4.4286	1.27177	0
SNRSKE	F3	CAC	ACACA	('C', 6, 'A', 6, 'G', 6)	2kmk_A_SNRSKE_F3_25	0	1a1g_A_SNRSKE_F3_25	3	2.1	5ke8_A_SNRSKE_F3_25	0	1a1k_A_SNRSKE_F3_25	3	2.04348	1a1i_A	1	5ke8_A	63	21.1739	2kmk_A_SNRSKE_F3_25	0	1a1g_A_SNRSKE_F3_25	3	2.04348	1jk1_A_SNRSKE_F3_25	0.08055	5ke7_A_SNRSKE_F3_25	2.93336	1.21001	0
SNRSLH	F3	CAC	AAACA	('C', 10, 'A', 10, 'T', 6)	1a1g_A_SNRSLH_F3_25	2	1a1g_A_SNRSLH_F3_25	2	2	5ke7_A_SNRSLH_F3_25	0	5keb_A_SNRSLH_F3_25	2	1.34783	4r2c_A	1	5ke7_A	51	17.6957	4r2d_A_SNRSLH_F3_25	0	1a1i_A_SNRSLH_F3_25	1	0.56522	1g2d_C_SNRSLH_F3_25	0.00564	1a1i_A_SNRSLH_F3_25	2.41512	0.65986	0
SNRSIY	F3	CAC	ACACA	('C', 9, 'A', 6, 'G', 9)	2wbu_A_SNRSIY_F3_25	1	4r2a_A_SNRSIY_F3_25	2	1.66667	5ke8_A_SNRSIY_F3_25	0	1a1k_A_SNRSIY_F3_25	3	1.21739	1a1k_A	1	5kea_A	59	23.3913	1a1l_A_SNRSIY_F3_25	0	1a1g_A_SNRSIY_F3_25	3	1.21739	4r2d_A_SNRSIY_F3_25	0.04443	1a1g_A_SNRSIY_F3_25	4.32233	1.1657	0
DKANIR	F3	CAC	ACACA	('C', 10, 'C', 14, 'C', 14)	1jk2_A_DKANIR_F3_25	1	5ke7_A_DKANIR_F3_25	2	1.5	1zaa_C_DKANIR_F3_25	1	1a1k_A_DKANIR_F3_25	3	1.69565	1a1k_A	1	2kmk_A	61	17.2174	1g2d_C_DKANIR_F3_25	1	1a1g_A_DKANIR_F3_25	3	1.69565	1p47_A_DKANIR_F3_25	0.03673	1g2d_C_DKANIR_F3_25	3.04991	0.49725	0
SNRSKF	F3	CAC	ACACA	('C', 6, 'A', 6, 'G', 6)	2kmk_A_SNRSKF_F3_25	0	1a1k_A_SNRSKF_F3_25	3	2.1	5ke8_A_SNRSKF_F3_25	0	1a1k_A_SNRSKF_F3_25	3	2.04348	1a1i_A	1	5ke8_A	63	21.1739	2kmk_A_SNRSKF_F3_25	0	1a1g_A_SNRSKF_F3_25	3	2.04348	1jk1_A_SNRSKF_F3_25	0.08055	5ke7_A_SNRSKF_F3_25	2.93336	1.21001	0
LKGNKA	F3	CAC	ACACA	('G', 10, 'C', 10, 'C', 7)	1p47_A_LKGNKA_F3_25	0	1jk2_A_LKGNKA_F3_25	1	0.6	5keb_A_LKGNKA_F3_25	0	1a1k_A_LKGNKA_F3_25	2	0.91304	1g2d_C	2	2kmk_A	59	20.3478	1g2d_C_LKGNKA_F3_25	0	5ke9_A_LKGNKA_F3_25	2	0.91304	1zaa_C_LKGNKA_F3_25	0.02936	1g2d_C_LKGNKA_F3_25	3.94278	1.13001	0
SNRSKH	F3	CAC	AAACA	('C', 6, 'A', 6, 'G', 6)	2kmk_A_SNRSKH_F3_25	0	1a1g_A_SNRSKH_F3_25	3	2	5ke8_A_SNRSKH_F3_25	0	1a1k_A_SNRSKH_F3_25	3	2.04348	1a1i_A	1	5ke8_A	63	20.913	2kmk_A_SNRSKH_F3_25	0	1a1g_A_SNRSKH_F3_25	2	1.17391	1g2d_C_SNRSKH_F3_25	0.00296	1a1g_A_SNRSKH_F3_25	2.26213	1.03298	0
DASNIH	F3	CAC	ACACA	('G', 8, 'G', 11, 'C', 15)	1a1l_A_DASNIH_F3_25	1	1a1j_A_DASNIH_F3_25	3	1.46667	2kmk_A_DASNIH_F3_25	0	1a1j_A_DASNIH_F3_25	3	1.43478	1g2d_C	4	4r2d_A	48	22.1304	2kmk_A_DASNIH_F3_25	0	1a1j_A_DASNIH_F3_25	3	1.43478	4r2a_A_DASNIH_F3_25	0.0194	1a1g_A_DASNIH_F3_25	2.73926	0.96152	0
SRRSVH	F3	CAC	ACACA	('C', 8, 'C', 6, 'C', 8)	5ke9_A_SRRSVH_F3_25	0	1zaa_C_SRRSVH_F3_25	3	1.92857	5ke7_A_SRRSVH_F3_25	0	1zaa_C_SRRSVH_F3_25	3	1.69565	1a1k_A	1	2wbu_A	57	14.6957	5ke7_A_SRRSVH_F3_25	0	1a1g_A_SRRSVH_F3_25	3	1.69565	2wbu_A_SRRSVH_F3_25	0.05604	1a1g_A_SRRSVH_F3_25	7.61027	1.79979	0.17391
RKANRS	F3	CAG	ACAGA	('C', 9, 'C', 15, 'C', 15)	1p47_A_RKANRS_F3_25	0	1aay_A_RKANRS_F3_25	1	0.6	1zaa_C_RKANRS_F3_25	0	2kmk_A_RKANRS_F3_25	3	0.69565	2kmk_A	1	1p47_A	48	33.2609	1jk1_A_RKANRS_F3_25	0	2kmk_A_RKANRS_F3_25	3	0.69565	1p47_A_RKANRS_F3_25	0.16657	2kmk_A_RKANRS_F3_25	2.10535	0.69384	0
RNANRL	F3	CAG	ACAGA	('C', 6, 'G', 4, 'C', 4)	2kmk_A_RNANRL_F3_25	0	1jk2_A_RNANRL_F3_25	2	1.7	2kmk_A_RNANRL_F3_25	0	4r2c_A_RNANRL_F3_25	3	1.52174	4r2c_A	1	1aay_A	64	19.1304	2kmk_A_RNANRL_F3_25	0	5ke7_A_RNANRL_F3_25	3	1.52174	1p47_A_RNANRL_F3_25	0.03812	5ke8_A_RNANRL_F3_25	2.90108	1.00323	0
QRRYTS	F3	CAG	ACAGA	('C', 6, 'A', 6, 'C', 12)	4r2c_A_QRRYTS_F3_25	0	1a1i_A_QRRYTS_F3_25	2	1	5keb_A_QRRYTS_F3_25	0	1a1k_A_QRRYTS_F3_25	2	0.78261	1a1i_A	7	5ke8_A	60	35.5217	5ke9_A_QRRYTS_F3_25	0	1a1g_A_QRRYTS_F3_25	2	0.78261	1a1h_A_QRRYTS_F3_25	0.00497	5ke9_A_QRRYTS_F3_25	1.4362	0.40307	0
QRRYIS	F3	CAG	ACAGA	('G', 10, 'C', 10, 'C', 6)	4r2c_A_QRRYIS_F3_25	0	1a1j_A_QRRYIS_F3_25	2	0.3	1zaa_C_QRRYIS_F3_25	0	1a1j_A_QRRYIS_F3_25	2	0.65217	5keb_A	14	2kmk_A	63	37.8696	5ke7_A_QRRYIS_F3_25	0	1a1j_A_QRRYIS_F3_25	2	0.65217	4r2a_A_QRRYIS_F3_25	0.00468	1g2d_C_QRRYIS_F3_25	1.53502	0.62664	0
QRRYVE	F3	CAG	ACAGA	('G', 8, 'C', 8, 'A', 12)	5ke6_A_QRRYVE_F3_25	0	1a1j_A_QRRYVE_F3_25	2	0.5	5keb_A_QRRYVE_F3_25	0	1p47_A_QRRYVE_F3_25	3	0.91304	1p47_A	2	5keb_A	62	38.1739	2wbu_A_QRRYVE_F3_25	0	1p47_A_QRRYVE_F3_25	3	0.91304	1g2d_C_QRRYVE_F3_25	0.00282	1a1g_A_QRRYVE_F3_25	0.97275	0.58226	0
RSDGRM	F3	CAG	ACAGA	('C', 12, 'G', 9, 'C', 12)	1a1j_A_RSDGRM_F3_25	1	1jk2_A_RSDGRM_F3_25	2	1.26667	2kmk_A_RSDGRM_F3_25	0	1zaa_C_RSDGRM_F3_25	2	1.26087	5ke7_A	3	2kmk_A	43	22.087	2kmk_A_RSDGRM_F3_25	0	5ke9_A_RSDGRM_F3_25	2	1.26087	1a1j_A_RSDGRM_F3_25	0.06025	5ke9_A_RSDGRM_F3_25	1.44013	0.55404	0
RRDNRS	F3	CAG	ACAGA	('C', 14, 'G', 17, 'C', 17)	5ke8_A_RRDNRS_F3_25	0	4r2d_A_RRDNRS_F3_25	1	0.88235	5ke8_A_RRDNRS_F3_25	0	1zaa_C_RRDNRS_F3_25	2	1.13043	1a1h_A	7	5keb_A	31	20.8261	5ke8_A_RRDNRS_F3_25	0	1jk2_A_RRDNRS_F3_25	2	1.13043	2kmk_A_RRDNRS_F3_25	0.00231	1a1g_A_RRDNRS_F3_25	1.39513	0.66522	0
RRANRS	F3	CAG	AAAGA	('C', 17, 'G', 10, 'C', 17)	1a1j_A_RRANRS_F3_25	1	1a1j_A_RRANRS_F3_25	1	1	5ke8_A_RRANRS_F3_25	0	5keb_A_RRANRS_F3_25	1	0.82609	5ke7_A	17	1g2d_C	42	27.8696	2wbu_A_RRANRS_F3_25	0	1g2d_C_RRANRS_F3_25	1	0.04348	2kmk_A_RRANRS_F3_25	0	2wbu_A_RRANRS_F3_25	1.94072	0.6106	0
QRRYSA	F3	CAG	AAAGA	('C', 14, 'C', 8, 'C', 14)	1jk2_A_QRRYSA_F3_25	1	1a1j_A_QRRYSA_F3_25	2	1.42857	5keb_A_QRRYSA_F3_25	0	1a1k_A_QRRYSA_F3_25	2	1.04348	1a1k_A	14	5kea_A	51	26.2174	5ke7_A_QRRYSA_F3_25	0	5ke8_A_QRRYSA_F3_25	1	0.52174	1zaa_C_QRRYSA_F3_25	0.00497	5ke8_A_QRRYSA_F3_25	3.89582	0.67967	0
RSDARL	F3	CAG	ACAGA	('C', 9, 'G', 9, 'C', 9)	1g2d_C_RSDARL_F3_25	1	1jk2_A_RSDARL_F3_25	2	1.15385	2kmk_A_RSDARL_F3_25	0	1zaa_C_RSDARL_F3_25	2	1.26087	5ke7_A	3	2kmk_A	43	22.2609	2kmk_A_RSDARL_F3_25	0	5ke9_A_RSDARL_F3_25	2	1.26087	4r2c_A_RSDARL_F3_25	0.09598	1a1g_A_RSDARL_F3_25	1.17182	0.64271	0
QRRYMS	F3	CAG	ACAGA	('G', 12, 'C', 12, 'C', 6)	5kea_A_QRRYMS_F3_25	0	1p47_A_QRRYMS_F3_25	2	0.41667	5keb_A_QRRYMS_F3_25	0	1a1j_A_QRRYMS_F3_25	3	0.5	1a1j_A	1	5ke8_A	60	36.3182	5ke7_A_QRRYMS_F3_25	0	1a1j_A_QRRYMS_F3_25	3	0.5	1g2d_C_QRRYMS_F3_25	0.006	1a1g_A_QRRYMS_F3_25	1.58788	0.61549	0
QARYRS	F3	CAG	ACAGA	('C', 8, 'C', 8, 'C', 12)	5ke7_A_QARYRS_F3_25	0	1jk1_A_QARYRS_F3_25	1	0.6875	5ke7_A_QARYRS_F3_25	0	5ke9_A_QARYRS_F3_25	2	0.73913	5ke9_A	13	2wbu_A	62	37.5652	1aay_A_QARYRS_F3_25	0	5ke9_A_QARYRS_F3_25	2	0.73913	4r2a_A_QARYRS_F3_25	0.00174	5kea_A_QARYRS_F3_25	2.78824	0.59599	0
RSDGRN	F3	CAG	ACAGA	('C', 9, 'G', 9, 'C', 9)	1a1l_A_RSDGRN_F3_25	1	1a1h_A_RSDGRN_F3_25	2	1.15385	2kmk_A_RSDGRN_F3_25	0	1zaa_C_RSDGRN_F3_25	2	1.26087	5ke7_A	3	2kmk_A	43	22.2609	2kmk_A_RSDGRN_F3_25	0	5ke9_A_RSDGRN_F3_25	2	1.26087	4r2c_A_RSDGRN_F3_25	0.09598	1a1g_A_RSDGRN_F3_25	1.17182	0.64271	0
RRDGRA	F3	CAG	ACAGA	('C', 14, 'G', 17, 'C', 17)	5ke8_A_RRDGRA_F3_25	0	1a1j_A_RRDGRA_F3_25	1	0.88235	5ke8_A_RRDGRA_F3_25	0	1zaa_C_RRDGRA_F3_25	2	1.13043	1a1h_A	7	5keb_A	31	20.8261	5ke8_A_RRDGRA_F3_25	0	1jk2_A_RRDGRA_F3_25	2	1.13043	2kmk_A_RRDGRA_F3_25	0.00231	1a1g_A_RRDGRA_F3_25	1.39513	0.66522	0
RRANRI	F3	CAG	ACAGA	('C', 18, 'G', 10, 'C', 18)	1g2d_C_RRANRI_F3_25	1	1g2d_C_RRANRI_F3_25	1	1	5ke8_A_RRANRI_F3_25	0	5keb_A_RRANRI_F3_25	1	0.82609	5ke7_A	17	1g2d_C	42	26.6087	5ke8_A_RRANRI_F3_25	0	5ke7_A_RRANRI_F3_25	1	0.82609	2kmk_A_RRANRI_F3_25	0.00275	5ke8_A_RRANRI_F3_25	1.40456	0.50766	0
QLRYKS	F3	CAG	ACAGA	('G', 5, 'C', 5, 'C', 5)	4r2c_A_QLRYKS_F3_25	0	2wbu_A_QLRYKS_F3_25	3	1.125	1zaa_C_QLRYKS_F3_25	0	5keb_A_QLRYKS_F3_25	3	0.65217	5keb_A	1	5ke7_A	61	34.3478	2kmk_A_QLRYKS_F3_25	0	5keb_A_QLRYKS_F3_25	3	0.65217	1zaa_C_QLRYKS_F3_25	0.00329	5keb_A_QLRYKS_F3_25	2.76663	0.56001	0
RRANRA	F3	CAG	ACAGA	('C', 18, 'G', 10, 'C', 18)	1g2d_C_RRANRA_F3_25	1	1g2d_C_RRANRA_F3_25	1	1	5ke8_A_RRANRA_F3_25	0	5keb_A_RRANRA_F3_25	1	0.82609	5ke7_A	17	1g2d_C	42	26.6087	5ke8_A_RRANRA_F3_25	0	5ke7_A_RRANRA_F3_25	1	0.82609	2kmk_A_RRANRA_F3_25	0.00275	5ke8_A_RRANRA_F3_25	1.40456	0.50766	0
QRRYVS	F3	CAG	ACAGA	('G', 8, 'C', 8, 'A', 12)	5ke8_A_QRRYVS_F3_25	0	1a1j_A_QRRYVS_F3_25	2	0.5	5keb_A_QRRYVS_F3_25	0	1p47_A_QRRYVS_F3_25	3	0.91304	1p47_A	2	5keb_A	62	38.1739	2wbu_A_QRRYVS_F3_25	0	1p47_A_QRRYVS_F3_25	3	0.91304	1g2d_C_QRRYVS_F3_25	0.00282	1a1g_A_QRRYVS_F3_25	0.97275	0.58226	0
QRRYVA	F3	CAG	AAAGA	('G', 8, 'C', 8, 'A', 12)	5keb_A_QRRYVA_F3_25	0	1a1j_A_QRRYVA_F3_25	2	0.5	5keb_A_QRRYVA_F3_25	0	1a1h_A_QRRYVA_F3_25	2	0.82609	1a1h_A	7	5keb_A	62	38.4348	1zaa_C_QRRYVA_F3_25	0	1a1j_A_QRRYVA_F3_25	1	0.26087	1g2d_C_QRRYVA_F3_25	0.04028	1zaa_C_QRRYVA_F3_25	0.974	0.46522	0
QKRYVS	F3	CAG	ACAGA	('G', 10, 'C', 10, 'A', 5)	5ke8_A_QKRYVS_F3_25	0	1a1k_A_QKRYVS_F3_25	1	0.5	1zaa_C_QKRYVS_F3_25	0	1g2d_C_QKRYVS_F3_25	3	0.78261	1g2d_C	1	5kea_A	60	39.3478	5ke9_A_QKRYVS_F3_25	0	1g2d_C_QKRYVS_F3_25	3	0.78261	1jk1_A_QKRYVS_F3_25	0.00148	1a1i_A_QKRYVS_F3_25	2.15561	0.67688	0
QRRYTA	F3	CAG	ACAGA	('C', 6, 'A', 6, 'C', 12)	1jk1_A_QRRYTA_F3_25	0	1a1g_A_QRRYTA_F3_25	2	1	5keb_A_QRRYTA_F3_25	0	1a1k_A_QRRYTA_F3_25	2	0.78261	1a1i_A	7	5ke8_A	60	35.5217	5ke9_A_QRRYTA_F3_25	0	1a1g_A_QRRYTA_F3_25	2	0.78261	1a1h_A_QRRYTA_F3_25	0.00497	5ke9_A_QRRYTA_F3_25	1.4362	0.40307	0
RRDTRA	F3	CAG	ACAGA	('C', 14, 'G', 17, 'C', 17)	5ke8_A_RRDTRA_F3_25	0	5ke7_A_RRDTRA_F3_25	1	0.88235	5ke8_A_RRDTRA_F3_25	0	1zaa_C_RRDTRA_F3_25	2	1.13043	1a1h_A	7	5keb_A	31	20.8261	5ke8_A_RRDTRA_F3_25	0	1jk2_A_RRDTRA_F3_25	2	1.13043	2kmk_A_RRDTRA_F3_25	0.00231	1a1g_A_RRDTRA_F3_25	1.39513	0.66522	0
ARSNLG	F3	CAT	ACATA	('C', 7, 'G', 11, 'C', 11)	1g2d_C_ARSNLG_F3_25	0	1a1g_A_ARSNLG_F3_25	1	0.54545	4r2c_A_ARSNLG_F3_25	0	1a1l_A_ARSNLG_F3_25	3	0.6087	1a1l_A	1	5ke9_A	64	27.8261	4r2d_A_ARSNLG_F3_25	0	1a1l_A_ARSNLG_F3_25	3	0.6087	1p47_A_ARSNLG_F3_25	0.01377	1a1l_A_ARSNLG_F3_25	4.15414	1.00859	0
ASSNRA	F3	CAT	AAATA	('C', 11, 'G', 11, 'C', 11)	5ke7_A_ASSNRA_F3_25	0	1a1k_A_ASSNRA_F3_25	1	0.78571	5ke7_A_ASSNRA_F3_25	0	4r2a_A_ASSNRA_F3_25	2	0.82609	4r2a_A	9	2kmk_A	59	25.2609	5keb_A_ASSNRA_F3_25	0	2kmk_A_ASSNRA_F3_25	1	0.26087	1jk2_A_ASSNRA_F3_25	0.0009	5keb_A_ASSNRA_F3_25	4.10483	0.89351	0
SSSNRS	F3	CAT	ACATA	('C', 5, 'G', 10, 'C', 10)	1a1k_A_SSSNRS_F3_25	0	4r2c_A_SSSNRS_F3_25	1	0.5	1a1k_A_SSSNRS_F3_25	0	1a1j_A_SSSNRS_F3_25	2	0.78261	1a1j_A	8	1p47_A	57	35.8696	2wbu_A_SSSNRS_F3_25	0	4r2a_A_SSSNRS_F3_25	2	0.78261	1jk2_A_SSSNRS_F3_25	0.06838	2wbu_A_SSSNRS_F3_25	3.10669	0.95271	0
ASSNRS	F3	CAT	AAATA	('C', 11, 'G', 11, 'C', 11)	2wbu_A_ASSNRS_F3_25	0	1zaa_C_ASSNRS_F3_25	1	0.78571	5ke7_A_ASSNRS_F3_25	0	4r2a_A_ASSNRS_F3_25	2	0.86957	4r2a_A	9	2kmk_A	59	24.3478	5keb_A_ASSNRS_F3_25	0	5ke9_A_ASSNRS_F3_25	1	0.30435	1p47_A_ASSNRS_F3_25	1e-05	5keb_A_ASSNRS_F3_25	3.28146	0.84246	0
ASSNKA	F3	CAT	AAATA	('G', 6, 'G', 8, 'C', 8)	1a1h_A_ASSNKA_F3_25	0	1aay_A_ASSNKA_F3_25	1	0.85714	5ke7_A_ASSNKA_F3_25	0	1a1j_A_ASSNKA_F3_25	2	0.86957	1a1j_A	2	1a1h_A	62	28.087	5ke7_A_ASSNKA_F3_25	0	5ke9_A_ASSNKA_F3_25	2	0.47826	1p47_A_ASSNKA_F3_25	0	5ke7_A_ASSNKA_F3_25	3.16375	1.01543	0
AQSNVS	F3	CAT	ACATA	('C', 9, 'T', 9, 'A', 5)	1a1k_A_AQSNVS_F3_25	1	1a1k_A_AQSNVS_F3_25	1	1	1a1h_A_AQSNVS_F3_25	0	1a1j_A_AQSNVS_F3_25	2	1.04348	1aay_A	2	1g2d_C	64	25.4348	1p47_A_AQSNVS_F3_25	0	1a1j_A_AQSNVS_F3_25	2	1.04348	1g2d_C_AQSNVS_F3_25	0.00167	1a1j_A_AQSNVS_F3_25	3.64006	0.85576	0
AQSNLS	F3	CAT	AAATA	('C', 6, 'A', 10, 'G', 6)	1jk2_A_AQSNLS_F3_25	1	4r2d_A_AQSNLS_F3_25	2	1.2	5ke7_A_AQSNLS_F3_25	0	1a1k_A_AQSNLS_F3_25	3	1.34783	1a1k_A	1	1p47_A	53	21.6957	5ke7_A_AQSNLS_F3_25	0	1aay_A_AQSNLS_F3_25	2	0.82609	1p47_A_AQSNLS_F3_25	0.00451	1aay_A_AQSNLS_F3_25	3.03815	1.08398	0
AASNRA	F3	CAT	ACATA	('C', 11, 'G', 11, 'C', 14)	2kmk_A_AASNRA_F3_25	0	1jk2_A_AASNRA_F3_25	2	0.9	5ke7_A_AASNRA_F3_25	0	1jk1_A_AASNRA_F3_25	2	0.86957	1a1j_A	13	1g2d_C	48	29.9565	2wbu_A_AASNRA_F3_25	0	1jk1_A_AASNRA_F3_25	2	0.86957	1p47_A_AASNRA_F3_25	0.06331	2wbu_A_AASNRA_F3_25	4.59684	1.08733	0
ARSNLA	F3	CAT	ACATA	('C', 7, 'G', 11, 'C', 11)	1g2d_C_ARSNLA_F3_25	0	1a1k_A_ARSNLA_F3_25	1	0.54545	4r2c_A_ARSNLA_F3_25	0	1a1l_A_ARSNLA_F3_25	3	0.6087	1a1l_A	1	5ke9_A	64	27.8261	4r2d_A_ARSNLA_F3_25	0	1a1l_A_ARSNLA_F3_25	3	0.6087	1p47_A_ARSNLA_F3_25	0.01377	1a1l_A_ARSNLA_F3_25	4.15414	1.00859	0
ASSNRN	F3	CAT	AAATA	('C', 11, 'G', 11, 'C', 11)	5ke7_A_ASSNRN_F3_25	0	1zaa_C_ASSNRN_F3_25	1	0.78571	5ke7_A_ASSNRN_F3_25	0	4r2a_A_ASSNRN_F3_25	2	0.82609	4r2a_A	9	2kmk_A	59	25.2609	5keb_A_ASSNRN_F3_25	0	5ke8_A_ASSNRN_F3_25	1	0.26087	1p47_A_ASSNRN_F3_25	0.00318	5keb_A_ASSNRN_F3_25	3.78433	0.9597	0
ASSNRQ	F3	CAT	AAATA	('C', 11, 'G', 11, 'C', 11)	5ke7_A_ASSNRQ_F3_25	0	1a1g_A_ASSNRQ_F3_25	1	0.78571	5ke7_A_ASSNRQ_F3_25	0	4r2a_A_ASSNRQ_F3_25	2	0.86957	4r2a_A	9	2kmk_A	59	24.3478	5keb_A_ASSNRQ_F3_25	0	5ke9_A_ASSNRQ_F3_25	1	0.30435	1p47_A_ASSNRQ_F3_25	4e-05	5keb_A_ASSNRQ_F3_25	3.68386	0.92727	0
AGSNRA	F3	CAT	ACATA	('C', 8, 'G', 6, 'C', 10)	2wbu_A_AGSNRA_F3_25	0	1a1l_A_AGSNRA_F3_25	2	0.83333	1zaa_C_AGSNRA_F3_25	0	1p47_A_AGSNRA_F3_25	2	0.82609	1a1i_A	2	4r2d_A	59	28.6522	5ke7_A_AGSNRA_F3_25	0	1a1i_A_AGSNRA_F3_25	2	0.82609	1p47_A_AGSNRA_F3_25	0.00611	5ke7_A_AGSNRA_F3_25	4.00474	0.99594	0
AQSNLG	F3	CAT	ACATA	('C', 6, 'A', 10, 'G', 6)	4r2c_A_AQSNLG_F3_25	1	4r2d_A_AQSNLG_F3_25	2	1.2	5ke7_A_AQSNLG_F3_25	0	1a1k_A_AQSNLG_F3_25	3	1.34783	1a1k_A	1	1p47_A	53	21.6957	5ke7_A_AQSNLG_F3_25	0	1a1g_A_AQSNLG_F3_25	3	1.34783	1p47_A_AQSNLG_F3_25	0.00415	1a1g_A_AQSNLG_F3_25	3.32707	1.42049	0
AQSNRS	F3	CAT	ACATA	('C', 11, 'G', 6, 'C', 8)	1g2d_C_AQSNRS_F3_25	0	1a1i_A_AQSNRS_F3_25	2	1.35294	5ke7_A_AQSNRS_F3_25	0	1a1h_A_AQSNRS_F3_25	2	1.26087	1aay_A	5	4r2d_A	56	28.6087	5ke7_A_AQSNRS_F3_25	0	1a1l_A_AQSNRS_F3_25	2	1.26087	1jk1_A_AQSNRS_F3_25	0.00978	1a1l_A_AQSNRS_F3_25	4.98421	1.44803	0.08696
AQSNSA	F3	CAT	ACATA	('C', 6, 'G', 6, 'T', 6)	5ke6_A_AQSNSA_F3_25	1	1a1i_A_AQSNSA_F3_25	2	1.54545	5ke7_A_AQSNSA_F3_25	0	1a1k_A_AQSNSA_F3_25	2	1.08696	1a1k_A	3	1p47_A	61	31.1304	5ke7_A_AQSNSA_F3_25	0	1a1g_A_AQSNSA_F3_25	2	1.08696	1jk1_A_AQSNSA_F3_25	0.00174	1a1g_A_AQSNSA_F3_25	5.92691	1.7214	0.26087
SSSNRA	F3	CAT	ACATA	('C', 5, 'G', 10, 'C', 10)	1a1i_A_SSSNRA_F3_25	0	1a1h_A_SSSNRA_F3_25	1	0.5	1a1k_A_SSSNRA_F3_25	0	1a1j_A_SSSNRA_F3_25	2	0.78261	1a1j_A	8	1p47_A	57	35.8696	2wbu_A_SSSNRA_F3_25	0	4r2a_A_SSSNRA_F3_25	2	0.78261	1jk2_A_SSSNRA_F3_25	0.06838	2wbu_A_SSSNRA_F3_25	3.10669	0.95271	0
ATSNRA	F3	CAT	ACATA	('C', 12, 'G', 9, 'C', 12)	1g2d_C_ATSNRA_F3_25	0	1a1j_A_ATSNRA_F3_25	1	0.93333	5ke7_A_ATSNRA_F3_25	0	1jk1_A_ATSNRA_F3_25	2	1.04348	1p47_A	17	5ke6_A	56	34.6087	5ke7_A_ATSNRA_F3_25	0	1jk1_A_ATSNRA_F3_25	2	1.04348	1p47_A_ATSNRA_F3_25	0.00806	2wbu_A_ATSNRA_F3_25	3.01796	0.87954	0
ASSNRL	F3	CAT	ACATA	('C', 11, 'G', 11, 'C', 11)	5ke6_A_ASSNRL_F3_25	0	1aay_A_ASSNRL_F3_25	1	0.78571	5ke7_A_ASSNRL_F3_25	0	4r2a_A_ASSNRL_F3_25	2	0.86957	4r2a_A	9	2kmk_A	59	24.3478	2wbu_A_ASSNRL_F3_25	0	4r2a_A_ASSNRL_F3_25	2	0.86957	1p47_A_ASSNRL_F3_25	0.06348	2wbu_A_ASSNRL_F3_25	3.55183	1.08038	0
ASSNRG	F3	CAT	ACATA	('C', 11, 'G', 11, 'C', 11)	5ke7_A_ASSNRG_F3_25	0	1a1h_A_ASSNRG_F3_25	1	0.78571	5ke7_A_ASSNRG_F3_25	0	4r2a_A_ASSNRG_F3_25	2	0.86957	4r2a_A	9	2kmk_A	59	24.3478	2wbu_A_ASSNRG_F3_25	0	4r2a_A_ASSNRG_F3_25	2	0.86957	1p47_A_ASSNRG_F3_25	3e-05	2wbu_A_ASSNRG_F3_25	3.32935	0.86098	0
AQSNRG	F3	CAT	ACATA	('C', 11, 'G', 6, 'C', 8)	1g2d_C_AQSNRG_F3_25	0	1aay_A_AQSNRG_F3_25	2	1.35294	5ke7_A_AQSNRG_F3_25	0	1a1h_A_AQSNRG_F3_25	2	1.26087	1aay_A	5	4r2d_A	56	28.6087	5ke7_A_AQSNRG_F3_25	0	1a1l_A_AQSNRG_F3_25	2	1.26087	1jk1_A_AQSNRG_F3_25	0.00978	1a1l_A_AQSNRG_F3_25	4.98421	1.44803	0.08696
ASSNRM	F3	CAT	ACATA	('C', 11, 'G', 11, 'C', 11)	2wbu_A_ASSNRM_F3_25	0	1a1h_A_ASSNRM_F3_25	1	0.78571	5ke7_A_ASSNRM_F3_25	0	4r2a_A_ASSNRM_F3_25	2	0.86957	4r2a_A	9	2kmk_A	59	24.3478	2wbu_A_ASSNRM_F3_25	0	4r2a_A_ASSNRM_F3_25	2	0.86957	1p47_A_ASSNRM_F3_25	0.06348	2wbu_A_ASSNRM_F3_25	3.55183	1.08038	0
ASSNRT	F3	CAT	AAATA	('C', 11, 'G', 11, 'C', 11)	5ke6_A_ASSNRT_F3_25	0	1a1i_A_ASSNRT_F3_25	1	0.78571	5ke7_A_ASSNRT_F3_25	0	4r2a_A_ASSNRT_F3_25	2	0.86957	4r2a_A	9	2kmk_A	59	24.3478	5keb_A_ASSNRT_F3_25	0	5ke9_A_ASSNRT_F3_25	1	0.30435	1p47_A_ASSNRT_F3_25	1e-05	5keb_A_ASSNRT_F3_25	3.28146	0.84246	0
SSSNRG	F3	CAT	ACATA	('C', 5, 'G', 10, 'C', 10)	1a1g_A_SSSNRG_F3_25	0	1zaa_C_SSSNRG_F3_25	1	0.5	1a1k_A_SSSNRG_F3_25	0	1a1j_A_SSSNRG_F3_25	2	0.78261	1a1j_A	8	1p47_A	57	35.8696	2wbu_A_SSSNRG_F3_25	0	4r2a_A_SSSNRG_F3_25	2	0.78261	1jk2_A_SSSNRG_F3_25	0.06838	2wbu_A_SSSNRG_F3_25	3.10669	0.95271	0
LKRTLD	F3	CCA	ACCAA	('G', 9, 'C', 5, 'A', 5)	1jk1_A_LKRTLD_F3_25	0	5ke8_A_LKRTLD_F3_25	2	1.44444	5keb_A_LKRTLD_F3_25	0	2wbu_A_LKRTLD_F3_25	3	1.47826	2wbu_A	1	1g2d_C	49	19.4348	5keb_A_LKRTLD_F3_25	0	2wbu_A_LKRTLD_F3_25	3	1.47826	4r2d_A_LKRTLD_F3_25	0.04752	2wbu_A_LKRTLD_F3_25	3.46649	0.78827	0
QRGTTA	F3	CCA	ACCAA	('G', 10, 'C', 6, 'C', 6)	1jk2_A_QRGTTA_F3_25	0	1aay_A_QRGTTA_F3_25	1	0.4	5keb_A_QRGTTA_F3_25	0	5ke7_A_QRGTTA_F3_25	2	0.52174	2wbu_A	12	5kea_A	59	31.3913	2kmk_A_QRGTTA_F3_25	0	5ke6_A_QRGTTA_F3_25	2	0.52174	4r2a_A_QRGTTA_F3_25	0.11751	1aay_A_QRGTTA_F3_25	2.65266	0.53783	0
LRRTKD	F3	CCA	ACCAA	('G', 16, 'C', 16, 'C', 12)	1jk1_A_LRRTKD_F3_25	0	1a1j_A_LRRTKD_F3_25	2	1	1zaa_C_LRRTKD_F3_25	0	5keb_A_LRRTKD_F3_25	2	1.21739	2wbu_A	4	1g2d_C	30	15.7391	1zaa_C_LRRTKD_F3_25	0	1a1l_A_LRRTKD_F3_25	2	1.21739	1g2d_C_LRRTKD_F3_25	0.00948	5ke9_A_LRRTKD_F3_25	2.19106	0.62808	0
LRRTRD	F3	CCA	ACCAA	('C', 10, 'A', 5, 'C', 5)	1a1g_A_LRRTRD_F3_25	1	4r2c_A_LRRTRD_F3_25	2	1.5	1a1h_A_LRRTRD_F3_25	1	5keb_A_LRRTRD_F3_25	2	1.34783	5ke8_A	3	1a1k_A	33	21.6957	5ke9_A_LRRTRD_F3_25	1	5keb_A_LRRTRD_F3_25	2	1.34783	2kmk_A_LRRTRD_F3_25	0.00472	5keb_A_LRRTRD_F3_25	1.31272	0.42133	0
DPRCIR	F3	CCC	ACCCA	('G', 13, 'C', 20, 'C', 20)	1p47_A_DPRCIR_F3_25	1	1a1l_A_DPRCIR_F3_25	3	2.3	1p47_A_DPRCIR_F3_25	1	5keb_A_DPRCIR_F3_25	3	2.26087	5keb_A	1	5ke9_A	7	2.78261	1p47_A_DPRCIR_F3_25	1	1a1i_A_DPRCIR_F3_25	3	2.26087	1a1l_A_DPRCIR_F3_25	0.11793	1a1i_A_DPRCIR_F3_25	5.5641	1.32749	0.04348
DPRCLR	F3	CCC	ACCCA	('G', 12, 'C', 18, 'C', 18)	1a1l_A_DPRCLR_F3_25	1	1a1h_A_DPRCLR_F3_25	3	2.27778	5ke8_A_DPRCLR_F3_25	1	5keb_A_DPRCLR_F3_25	3	2.08696	5keb_A	1	1a1k_A	49	8.56522	5ke8_A_DPRCLR_F3_25	1	5ke6_A_DPRCLR_F3_25	3	2.08696	5keb_A_DPRCLR_F3_25	0.13547	5ke8_A_DPRCLR_F3_25	2.42289	0.63503	0
DPRCSR	F3	CCC	ACCCA	('C', 11, 'C', 16, 'C', 16)	1p47_A_DPRCSR_F3_25	1	4r2c_A_DPRCSR_F3_25	3	2.5	1p47_A_DPRCSR_F3_25	1	5keb_A_DPRCSR_F3_25	3	2.30435	5keb_A	1	1a1l_A	23	5.86957	1p47_A_DPRCSR_F3_25	1	1aay_A_DPRCSR_F3_25	3	2.30435	1g2d_C_DPRCSR_F3_25	0.22609	1aay_A_DPRCSR_F3_25	5.2273	1.25163	0.04348
DPRCRK	F3	CCC	ACCCA	('C', 13, 'C', 20, 'C', 20)	5ke8_A_DPRCRK_F3_25	2	4r2a_A_DPRCRK_F3_25	3	2.65	1g2d_C_DPRCRK_F3_25	1	5keb_A_DPRCRK_F3_25	3	2.56522	5keb_A	1	2kmk_A	8	1.86957	1g2d_C_DPRCRK_F3_25	1	5ke7_A_DPRCRK_F3_25	3	2.56522	2kmk_A_DPRCRK_F3_25	0.10727	5ke7_A_DPRCRK_F3_25	2.94409	1.09417	0
DPRCRR	F3	CCC	ACCCA	('C', 13, 'C', 20, 'C', 20)	5ke9_A_DPRCRR_F3_25	2	1zaa_C_DPRCRR_F3_25	3	2.65	1g2d_C_DPRCRR_F3_25	1	5keb_A_DPRCRR_F3_25	3	2.56522	5keb_A	1	2kmk_A	8	1.86957	1g2d_C_DPRCRR_F3_25	1	5ke7_A_DPRCRR_F3_25	3	2.56522	2kmk_A_DPRCRR_F3_25	0.10727	5ke7_A_DPRCRR_F3_25	2.94409	1.09417	0
DPRCGR	F3	CCC	ACCCA	('G', 14, 'C', 11, 'C', 17)	1p47_A_DPRCGR_F3_25	1	1jk1_A_DPRCGR_F3_25	3	1.82353	2wbu_A_DPRCGR_F3_25	1	1jk1_A_DPRCGR_F3_25	3	1.86957	5ke6_A	1	1aay_A	49	8.17391	1p47_A_DPRCGR_F3_25	1	1jk1_A_DPRCGR_F3_25	3	1.86957	1a1g_A_DPRCGR_F3_25	0.22691	1p47_A_DPRCGR_F3_25	2.9186	0.65358	0
DPRCTR	F3	CCC	ACCCA	('G', 11, 'C', 11, 'C', 15)	1p47_A_DPRCTR_F3_25	1	5ke8_A_DPRCTR_F3_25	2	1.93333	2wbu_A_DPRCTR_F3_25	1	4r2d_A_DPRCTR_F3_25	3	1.91304	4r2a_A	1	2wbu_A	12	4.82609	1p47_A_DPRCTR_F3_25	1	1aay_A_DPRCTR_F3_25	3	1.91304	2kmk_A_DPRCTR_F3_25	0.18803	1p47_A_DPRCTR_F3_25	2.26083	1.04216	0
DPRCSK	F3	CCC	ACCCA	('C', 11, 'C', 16, 'C', 16)	1p47_A_DPRCSK_F3_25	1	5ke6_A_DPRCSK_F3_25	3	2.5	1p47_A_DPRCSK_F3_25	1	5keb_A_DPRCSK_F3_25	3	2.30435	5keb_A	1	1a1l_A	23	5.86957	1p47_A_DPRCSK_F3_25	1	1aay_A_DPRCSK_F3_25	3	2.30435	1g2d_C_DPRCSK_F3_25	0.22609	1aay_A_DPRCSK_F3_25	5.2273	1.25163	0.04348
DPRCVR	F3	CCC	ACCCA	('G', 7, 'C', 12, 'C', 17)	1a1i_A_DPRCVR_F3_25	1	2wbu_A_DPRCVR_F3_25	3	1.94118	1a1k_A_DPRCVR_F3_25	1	5keb_A_DPRCVR_F3_25	3	1.86957	5keb_A	1	1a1k_A	39	12.4783	1a1g_A_DPRCVR_F3_25	1	2wbu_A_DPRCVR_F3_25	3	1.86957	4r2d_A_DPRCVR_F3_25	0.08731	2wbu_A_DPRCVR_F3_25	3.65781	0.81495	0
DPRCAR	F3	CCC	ACCCA	('C', 8, 'C', 13, 'C', 13)	1p47_A_DPRCAR_F3_25	1	5keb_A_DPRCAR_F3_25	3	2.53846	1a1k_A_DPRCAR_F3_25	1	5keb_A_DPRCAR_F3_25	3	2.08696	5keb_A	1	1a1k_A	40	10.6522	1p47_A_DPRCAR_F3_25	1	2wbu_A_DPRCAR_F3_25	3	2.08696	1a1i_A_DPRCAR_F3_25	0.20811	1p47_A_DPRCAR_F3_25	2.00204	0.82848	0
LKRYRD	F3	CCG	ACCGA	('G', 9, 'C', 16, 'C', 16)	1a1l_A_LKRYRD_F3_25	1	5ke6_A_LKRYRD_F3_25	2	1.4375	5ke8_A_LKRYRD_F3_25	0	5keb_A_LKRYRD_F3_25	2	1.26087	1zaa_C	5	2kmk_A	53	20.8696	1a1i_A_LKRYRD_F3_25	0	5keb_A_LKRYRD_F3_25	2	1.26087	2kmk_A_LKRYRD_F3_25	0.01562	1a1h_A_LKRYRD_F3_25	0.7638	0.31824	0
RRDTRD	F3	CCG	ACCGA	('C', 15, 'G', 18, 'C', 18)	5ke8_A_RRDTRD_F3_25	0	1g2d_C_RRDTRD_F3_25	2	0.94444	5ke8_A_RRDTRD_F3_25	0	1zaa_C_RRDTRD_F3_25	3	1.17391	1zaa_C	1	5keb_A	33	16.2174	5ke8_A_RRDTRD_F3_25	0	1zaa_C_RRDTRD_F3_25	3	1.17391	5kea_A_RRDTRD_F3_25	0.08812	2wbu_A_RRDTRD_F3_25	0.5391	0.27751	0
QKRYTE	F3	CCG	ACCGA	('C', 11, 'C', 8, 'C', 8)	1p47_A_QKRYTE_F3_25	1	1a1h_A_QKRYTE_F3_25	2	1.63636	1zaa_C_QKRYTE_F3_25	0	2wbu_A_QKRYTE_F3_25	3	1.34783	2wbu_A	1	1a1j_A	62	18	1aay_A_QKRYTE_F3_25	0	2wbu_A_QKRYTE_F3_25	3	1.34783	1a1j_A_QKRYTE_F3_25	0.04244	1aay_A_QKRYTE_F3_25	2.72254	0.62891	0
QRRYSE	F3	CCG	ACCGA	('C', 13, 'C', 8, 'C', 13)	1a1i_A_QRRYSE_F3_25	1	4r2a_A_QRRYSE_F3_25	2	1.61538	5ke8_A_QRRYSE_F3_25	0	1zaa_C_QRRYSE_F3_25	2	1.08696	1g2d_C	2	5kea_A	64	28.913	2kmk_A_QRRYSE_F3_25	0	4r2d_A_QRRYSE_F3_25	2	1.08696	5ke7_A_QRRYSE_F3_25	0.02716	4r2d_A_QRRYSE_F3_25	1.79805	0.48407	0
RNESRS	F3	CCG	ACCGA	('C', 12, 'A', 12, 'G', 8)	1a1g_A_RNESRS_F3_25	1	1jk1_A_RNESRS_F3_25	2	1.66667	5ke8_A_RNESRS_F3_25	0	1p47_A_RNESRS_F3_25	3	1.3913	5keb_A	3	5kea_A	51	18.2609	5ke9_A_RNESRS_F3_25	0	1p47_A_RNESRS_F3_25	3	1.3913	1aay_A_RNESRS_F3_25	0.05209	5keb_A_RNESRS_F3_25	0.89531	0.171	0
RREDKR	F3	CCG	ACCGA	('C', 14, 'G', 9, 'C', 9)	5keb_A_RREDKR_F3_25	1	1jk1_A_RREDKR_F3_25	2	1.35714	5ke8_A_RREDKR_F3_25	0	1p47_A_RREDKR_F3_25	3	1.34783	1p47_A	1	5ke8_A	47	22.4783	5kea_A_RREDKR_F3_25	0	1p47_A_RREDKR_F3_25	3	1.34783	1a1g_A_RREDKR_F3_25	0.03538	2wbu_A_RREDKR_F3_25	0.61334	0.23225	0
RNEDKR	F3	CCG	ACCGA	('C', 8, 'A', 8, 'G', 8)	5ke7_A_RNEDKR_F3_25	0	1jk2_A_RNEDKR_F3_25	2	1.28571	5ke7_A_RNEDKR_F3_25	0	1zaa_C_RNEDKR_F3_25	2	1.13043	1g2d_C	6	1aay_A	55	30.2174	5ke7_A_RNEDKR_F3_25	0	1g2d_C_RNEDKR_F3_25	2	1.13043	1a1g_A_RNEDKR_F3_25	0.01553	1g2d_C_RNEDKR_F3_25	0.61857	0.16902	0
RREDRR	F3	CCG	ACCGA	('C', 21, 'G', 21, 'C', 14)	1aay_A_RREDRR_F3_25	1	1zaa_C_RREDRR_F3_25	2	1.33333	5keb_A_RREDRR_F3_25	1	1p47_A_RREDRR_F3_25	3	1.43478	1p47_A	1	5kea_A	45	14	2wbu_A_RREDRR_F3_25	1	1p47_A_RREDRR_F3_25	3	1.43478	5kea_A_RREDRR_F3_25	0.02363	1zaa_C_RREDRR_F3_25	0.47519	0.21301	0
RNEDRR	F3	CCG	ACCGA	('C', 12, 'A', 12, 'G', 8)	1a1i_A_RNEDRR_F3_25	1	1jk2_A_RNEDRR_F3_25	2	1.66667	5ke8_A_RNEDRR_F3_25	0	1p47_A_RNEDRR_F3_25	3	1.3913	5keb_A	3	5kea_A	51	18.2609	5ke9_A_RNEDRR_F3_25	0	1p47_A_RNEDRR_F3_25	3	1.3913	1aay_A_RNEDRR_F3_25	0.05209	5keb_A_RNEDRR_F3_25	0.89531	0.171	0
QSRYRD	F3	CCG	ACCGA	('C', 9, 'G', 6, 'C', 6)	1jk1_A_QSRYRD_F3_25	1	1jk1_A_QSRYRD_F3_25	1	1	5kea_A_QSRYRD_F3_25	0	5keb_A_QSRYRD_F3_25	2	1.13043	1p47_A	1	5kea_A	60	25.8261	5kea_A_QSRYRD_F3_25	0	1a1l_A_QSRYRD_F3_25	2	1.13043	2wbu_A_QSRYRD_F3_25	0.01126	1aay_A_QSRYRD_F3_25	1.53305	0.33922	0
RREDKK	F3	CCG	ACCGA	('C', 14, 'G', 9, 'C', 9)	5ke7_A_RREDKK_F3_25	1	4r2c_A_RREDKK_F3_25	2	1.35714	5ke8_A_RREDKK_F3_25	0	1p47_A_RREDKK_F3_25	3	1.34783	1p47_A	1	5ke8_A	47	22.4783	5kea_A_RREDKK_F3_25	0	1p47_A_RREDKK_F3_25	3	1.34783	1a1g_A_RREDKK_F3_25	0.03538	2wbu_A_RREDKK_F3_25	0.61334	0.23225	0
RRDTRG	F3	CCG	ACCGA	('C', 15, 'G', 18, 'C', 18)	5kea_A_RRDTRG_F3_25	0	1g2d_C_RRDTRG_F3_25	2	0.94444	5ke8_A_RRDTRG_F3_25	0	1zaa_C_RRDTRG_F3_25	3	1.17391	1zaa_C	1	5keb_A	33	16.2174	5ke8_A_RRDTRG_F3_25	0	1zaa_C_RRDTRG_F3_25	3	1.17391	5kea_A_RRDTRG_F3_25	0.08812	2wbu_A_RRDTRG_F3_25	0.5391	0.27751	0
RNESKS	F3	CCG	ACCGA	('C', 8, 'A', 8, 'G', 8)	5ke7_A_RNESKS_F3_25	0	4r2a_A_RNESKS_F3_25	2	1.28571	5ke7_A_RNESKS_F3_25	0	1zaa_C_RNESKS_F3_25	2	1.13043	1g2d_C	6	1aay_A	55	30.2174	5ke7_A_RNESKS_F3_25	0	1g2d_C_RNESKS_F3_25	2	1.13043	1a1g_A_RNESKS_F3_25	0.01553	1g2d_C_RNESKS_F3_25	0.61857	0.16902	0
QLRYKE	F3	CCG	ACCGA	('G', 4, 'C', 4, 'C', 4)	4r2a_A_QLRYKE_F3_25	0	5ke6_A_QLRYKE_F3_25	2	0.85714	1zaa_C_QLRYKE_F3_25	0	5keb_A_QLRYKE_F3_25	2	0.43478	2wbu_A	2	1aay_A	59	26.5217	1a1g_A_QLRYKE_F3_25	0	5keb_A_QLRYKE_F3_25	2	0.43478	5ke9_A_QLRYKE_F3_25	0.03516	5keb_A_QLRYKE_F3_25	3.76546	0.78861	0
RRADKS	F3	CCG	ACCGA	('C', 8, 'G', 16, 'C', 16)	5ke9_A_RRADKS_F3_25	0	1jk1_A_RRADKS_F3_25	3	0.875	5keb_A_RRADKS_F3_25	0	1jk1_A_RRADKS_F3_25	3	1	2kmk_A	1	5kea_A	48	25.3043	1p47_A_RRADKS_F3_25	0	1jk1_A_RRADKS_F3_25	3	1	1a1g_A_RRADKS_F3_25	0.01517	2kmk_A_RRADKS_F3_25	2.13923	0.28212	0
RRESKL	F3	CCG	ACCGA	('C', 14, 'G', 9, 'C', 9)	5ke6_A_RRESKL_F3_25	1	1jk1_A_RRESKL_F3_25	2	1.35714	5ke8_A_RRESKL_F3_25	0	1p47_A_RRESKL_F3_25	3	1.34783	1p47_A	1	5ke8_A	47	22.4783	5kea_A_RRESKL_F3_25	0	1p47_A_RRESKL_F3_25	3	1.34783	1a1g_A_RRESKL_F3_25	0.03538	2wbu_A_RRESKL_F3_25	0.61334	0.23225	0
RNESRA	F3	CCG	ACCGA	('C', 12, 'A', 12, 'G', 8)	1a1i_A_RNESRA_F3_25	1	1jk1_A_RNESRA_F3_25	2	1.66667	5ke8_A_RNESRA_F3_25	0	1p47_A_RNESRA_F3_25	3	1.3913	5keb_A	3	5kea_A	51	18.2609	5ke9_A_RNESRA_F3_25	0	1p47_A_RNESRA_F3_25	3	1.3913	1aay_A_RNESRA_F3_25	0.05209	5keb_A_RNESRA_F3_25	0.89531	0.171	0
RRDTRE	F3	CCG	ACCGA	('C', 15, 'G', 18, 'C', 18)	5kea_A_RRDTRE_F3_25	0	1g2d_C_RRDTRE_F3_25	2	0.94444	5ke8_A_RRDTRE_F3_25	0	1zaa_C_RRDTRE_F3_25	3	1.17391	1zaa_C	1	5keb_A	33	16.2174	5ke8_A_RRDTRE_F3_25	0	1zaa_C_RRDTRE_F3_25	3	1.17391	5kea_A_RRDTRE_F3_25	0.08812	2wbu_A_RRDTRE_F3_25	0.5391	0.27751	0
QSRYRE	F3	CCG	ACCGA	('C', 9, 'G', 6, 'C', 6)	4r2a_A_QSRYRE_F3_25	1	4r2a_A_QSRYRE_F3_25	1	1	5kea_A_QSRYRE_F3_25	0	5keb_A_QSRYRE_F3_25	2	1.13043	1p47_A	1	5kea_A	60	25.8261	5kea_A_QSRYRE_F3_25	0	1a1l_A_QSRYRE_F3_25	2	1.13043	2wbu_A_QSRYRE_F3_25	0.01126	1aay_A_QSRYRE_F3_25	1.53305	0.33922	0
RRESKS	F3	CCG	ACCGA	('C', 14, 'G', 9, 'C', 9)	1a1g_A_RRESKS_F3_25	1	1jk1_A_RRESKS_F3_25	2	1.35714	5ke8_A_RRESKS_F3_25	0	1p47_A_RRESKS_F3_25	3	1.34783	1p47_A	1	5ke8_A	47	22.4783	5kea_A_RRESKS_F3_25	0	1p47_A_RRESKS_F3_25	3	1.34783	1a1g_A_RRESKS_F3_25	0.03538	2wbu_A_RRESKS_F3_25	0.61334	0.23225	0
RREDRK	F3	CCG	ACCGA	('C', 21, 'G', 21, 'C', 14)	1a1i_A_RREDRK_F3_25	1	4r2d_A_RREDRK_F3_25	2	1.33333	5keb_A_RREDRK_F3_25	1	1p47_A_RREDRK_F3_25	3	1.43478	1p47_A	1	5kea_A	45	14	2wbu_A_RREDRK_F3_25	1	1p47_A_RREDRK_F3_25	3	1.43478	5kea_A_RREDRK_F3_25	0.02363	1zaa_C_RREDRK_F3_25	0.47519	0.21301	0
RRESRY	F3	CCG	ACCGA	('C', 21, 'G', 21, 'C', 14)	1aay_A_RRESRY_F3_25	1	1a1h_A_RRESRY_F3_25	2	1.33333	5keb_A_RRESRY_F3_25	1	1p47_A_RRESRY_F3_25	3	1.43478	1p47_A	1	5kea_A	45	14	2wbu_A_RRESRY_F3_25	1	1p47_A_RRESRY_F3_25	3	1.43478	5kea_A_RRESRY_F3_25	0.02363	1zaa_C_RRESRY_F3_25	0.47519	0.21301	0
RREDKY	F3	CCG	ACCGA	('C', 14, 'G', 9, 'C', 9)	1a1k_A_RREDKY_F3_25	1	1jk2_A_RREDKY_F3_25	2	1.35714	5ke8_A_RREDKY_F3_25	0	1p47_A_RREDKY_F3_25	3	1.34783	1p47_A	1	5ke8_A	47	22.4783	5kea_A_RREDKY_F3_25	0	1p47_A_RREDKY_F3_25	3	1.34783	1a1g_A_RREDKY_F3_25	0.03538	2wbu_A_RREDKY_F3_25	0.61334	0.23225	0
QRRYVD	F3	CCG	ACCGA	('G', 7, 'C', 7, 'A', 12)	5kea_A_QRRYVD_F3_25	1	5kea_A_QRRYVD_F3_25	1	1	2kmk_A_QRRYVD_F3_25	0	1zaa_C_QRRYVD_F3_25	2	1.13043	1jk2_A	5	1aay_A	52	23.4348	2kmk_A_QRRYVD_F3_25	0	1a1h_A_QRRYVD_F3_25	2	1.13043	5keb_A_QRRYVD_F3_25	0.0138	1a1g_A_QRRYVD_F3_25	1.05632	0.46441	0
QARYRD	F3	CCG	ACCGA	('C', 4, 'C', 4, 'C', 4)	4r2d_A_QARYRD_F3_25	1	4r2d_A_QARYRD_F3_25	1	1	5ke8_A_QARYRD_F3_25	0	5keb_A_QARYRD_F3_25	2	1.26087	1p47_A	2	5ke8_A	58	20.6522	5kea_A_QARYRD_F3_25	0	1a1i_A_QARYRD_F3_25	2	1.26087	2kmk_A_QARYRD_F3_25	0.02766	1a1i_A_QARYRD_F3_25	1.7083	0.45763	0
RKEDLR	F3	CCG	ACCGA	('C', 5, 'A', 5, 'C', 9)	2wbu_A_RKEDLR_F3_25	0	1a1g_A_RKEDLR_F3_25	1	0.55556	5keb_A_RKEDLR_F3_25	0	1zaa_C_RKEDLR_F3_25	3	1.21739	1jk1_A	1	5keb_A	62	22.4783	5ke7_A_RKEDLR_F3_25	0	1jk1_A_RKEDLR_F3_25	3	1.21739	5ke8_A_RKEDLR_F3_25	0.0121	1aay_A_RKEDLR_F3_25	4.38428	0.67721	0
RRADRN	F3	CCG	ACCGA	('C', 19, 'G', 10, 'C', 19)	2kmk_A_RRADRN_F3_25	1	1g2d_C_RRADRN_F3_25	2	1.52632	5kea_A_RRADRN_F3_25	0	1zaa_C_RRADRN_F3_25	3	1.47826	1a1h_A	2	5kea_A	48	12.7826	5kea_A_RRADRN_F3_25	0	1zaa_C_RRADRN_F3_25	3	1.47826	1aay_A_RRADRN_F3_25	0.05745	4r2a_A_RRADRN_F3_25	0.59572	0.2602	0
QKRYRD	F3	CCG	ACCGA	('C', 14, 'C', 14, 'C', 14)	5ke9_A_QKRYRD_F3_25	0	1jk1_A_QKRYRD_F3_25	2	1.64706	5ke8_A_QKRYRD_F3_25	0	5keb_A_QKRYRD_F3_25	2	1.47826	1a1i_A	7	5ke8_A	61	18.8261	1aay_A_QKRYRD_F3_25	0	1a1l_A_QKRYRD_F3_25	2	1.47826	5ke7_A_QKRYRD_F3_25	0.03061	1aay_A_QKRYRD_F3_25	1.23967	0.41781	0
QKRYVD	F3	CCG	ACCGA	('G', 11, 'C', 11, 'T', 6)	1a1g_A_QKRYVD_F3_25	1	1a1g_A_QKRYVD_F3_25	1	1	1aay_A_QKRYVD_F3_25	0	1a1h_A_QKRYVD_F3_25	2	1.17391	1a1h_A	2	5ke8_A	63	28.087	1aay_A_QKRYVD_F3_25	0	1g2d_C_QKRYVD_F3_25	2	1.17391	2wbu_A_QKRYVD_F3_25	0.02317	1a1i_A_QKRYVD_F3_25	2.42789	0.66364	0
LRRYKE	F3	CCG	ACCGA	('G', 10, 'C', 10, 'C', 17)	1zaa_C_LRRYKE_F3_25	0	1p47_A_LRRYKE_F3_25	3	0.70588	1zaa_C_LRRYKE_F3_25	0	1p47_A_LRRYKE_F3_25	3	0.82609	1p47_A	3	5ke9_A	49	25	1zaa_C_LRRYKE_F3_25	0	1p47_A_LRRYKE_F3_25	3	0.82609	5keb_A_LRRYKE_F3_25	0.04047	1zaa_C_LRRYKE_F3_25	0.59018	0.16944	0
RRESKF	F3	CCG	ACCGA	('C', 14, 'G', 9, 'C', 9)	1a1k_A_RRESKF_F3_25	1	1jk1_A_RRESKF_F3_25	2	1.35714	5kea_A_RRESKF_F3_25	0	1p47_A_RRESKF_F3_25	3	1.40909	1p47_A	1	5kea_A	47	21.3636	5kea_A_RRESKF_F3_25	0	1p47_A_RRESKF_F3_25	3	1.40909	1a1g_A_RRESKF_F3_25	0.03517	2wbu_A_RRESKF_F3_25	0.60866	0.23733	0
QRRYSS	F3	CCG	ACCGA	('C', 13, 'C', 8, 'C', 13)	1a1j_A_QRRYSS_F3_25	1	1zaa_C_QRRYSS_F3_25	2	1.61538	5ke8_A_QRRYSS_F3_25	0	1zaa_C_QRRYSS_F3_25	2	1.08696	1g2d_C	2	5kea_A	64	28.913	2kmk_A_QRRYSS_F3_25	0	4r2d_A_QRRYSS_F3_25	2	1.08696	5ke7_A_QRRYSS_F3_25	0.02716	4r2d_A_QRRYSS_F3_25	1.79805	0.48407	0
RNESRL	F3	CCG	ACCGA	('C', 12, 'A', 12, 'G', 8)	1a1l_A_RNESRL_F3_25	1	1a1h_A_RNESRL_F3_25	2	1.66667	5ke8_A_RNESRL_F3_25	0	1p47_A_RNESRL_F3_25	3	1.3913	5keb_A	3	5kea_A	51	18.2609	5ke9_A_RNESRL_F3_25	0	1p47_A_RNESRL_F3_25	3	1.3913	1aay_A_RNESRL_F3_25	0.05209	5keb_A_RNESRL_F3_25	0.89531	0.171	0
RNESKM	F3	CCG	ACCGA	('C', 8, 'A', 8, 'G', 8)	5ke7_A_RNESKM_F3_25	0	4r2d_A_RNESKM_F3_25	2	1.28571	5ke7_A_RNESKM_F3_25	0	1zaa_C_RNESKM_F3_25	2	1.13043	1g2d_C	6	1aay_A	55	30.2174	5ke7_A_RNESKM_F3_25	0	1g2d_C_RNESKM_F3_25	2	1.13043	1a1g_A_RNESKM_F3_25	0.01553	1g2d_C_RNESKM_F3_25	0.61857	0.16902	0
QARYRE	F3	CCG	ACCGA	('C', 4, 'C', 4, 'C', 4)	4r2d_A_QARYRE_F3_25	1	4r2d_A_QARYRE_F3_25	1	1	5ke8_A_QARYRE_F3_25	0	5keb_A_QARYRE_F3_25	2	1.26087	1p47_A	2	5ke8_A	58	20.6522	5kea_A_QARYRE_F3_25	0	1a1i_A_QARYRE_F3_25	2	1.26087	2kmk_A_QARYRE_F3_25	0.02766	1a1i_A_QARYRE_F3_25	1.7083	0.45763	0
RREDRH	F3	CCG	ACCGA	('C', 21, 'G', 21, 'C', 14)	1a1k_A_RREDRH_F3_25	1	1a1h_A_RREDRH_F3_25	2	1.33333	5keb_A_RREDRH_F3_25	1	1p47_A_RREDRH_F3_25	3	1.43478	1p47_A	1	5kea_A	45	14	2wbu_A_RREDRH_F3_25	1	1p47_A_RREDRH_F3_25	3	1.43478	5kea_A_RREDRH_F3_25	0.02363	1zaa_C_RREDRH_F3_25	0.47519	0.21301	0
QRRYAE	F3	CCG	ACCGA	('G', 8, 'C', 8, 'C', 5)	1a1g_A_QRRYAE_F3_25	1	1jk2_A_QRRYAE_F3_25	2	1.23077	5ke8_A_QRRYAE_F3_25	0	1a1h_A_QRRYAE_F3_25	2	1.08696	1a1h_A	2	1a1l_A	53	24.4783	1a1i_A_QRRYAE_F3_25	0	2wbu_A_QRRYAE_F3_25	2	1.08696	5keb_A_QRRYAE_F3_25	0.06022	1a1i_A_QRRYAE_F3_25	1.89993	0.51838	0
QRRYRE	F3	CCG	ACAGA	('C', 7, 'C', 7, 'C', 12)	1jk1_A_QRRYRE_F3_25	2	1jk1_A_QRRYRE_F3_25	2	2	2kmk_A_QRRYRE_F3_25	0	5keb_A_QRRYRE_F3_25	2	1.56522	5keb_A	2	5kea_A	44	19.6957	5kea_A_QRRYRE_F3_25	0	5keb_A_QRRYRE_F3_25	3	1.13043	1g2d_C_QRRYRE_F3_25	0.0134	5ke8_A_QRRYRE_F3_25	3.22049	0.55652	0
LRRYKD	F3	CCG	ACCGA	('G', 10, 'C', 10, 'C', 17)	1jk1_A_LRRYKD_F3_25	0	1p47_A_LRRYKD_F3_25	3	0.70588	1zaa_C_LRRYKD_F3_25	0	1p47_A_LRRYKD_F3_25	3	0.82609	1p47_A	3	5ke9_A	49	24.913	1zaa_C_LRRYKD_F3_25	0	1p47_A_LRRYKD_F3_25	3	0.82609	5keb_A_LRRYKD_F3_25	0.04049	5ke8_A_LRRYKD_F3_25	0.7987	0.19953	0
RNESRY	F3	CCG	ACCGA	('C', 12, 'A', 12, 'G', 8)	1a1i_A_RNESRY_F3_25	1	4r2c_A_RNESRY_F3_25	2	1.66667	5ke8_A_RNESRY_F3_25	0	1p47_A_RNESRY_F3_25	3	1.3913	5keb_A	3	5kea_A	51	18.2609	5ke9_A_RNESRY_F3_25	0	1p47_A_RNESRY_F3_25	3	1.3913	1aay_A_RNESRY_F3_25	0.05209	5keb_A_RNESRY_F3_25	0.89531	0.171	0
RNESKV	F3	CCG	ACCGA	('C', 8, 'A', 8, 'G', 8)	5ke7_A_RNESKV_F3_25	0	1p47_A_RNESKV_F3_25	2	1.28571	5ke7_A_RNESKV_F3_25	0	1zaa_C_RNESKV_F3_25	2	1.13043	1g2d_C	6	1aay_A	55	30.2174	5ke7_A_RNESKV_F3_25	0	1g2d_C_RNESKV_F3_25	2	1.13043	1a1g_A_RNESKV_F3_25	0.01553	1g2d_C_RNESKV_F3_25	0.61857	0.16902	0
RSDTRL	F3	CCG	ACCGA	('C', 9, 'G', 9, 'C', 9)	1a1g_A_RSDTRL_F3_25	1	1jk2_A_RSDTRL_F3_25	2	1.15385	5kea_A_RSDTRL_F3_25	0	1zaa_C_RSDTRL_F3_25	3	1.21739	1zaa_C	1	5kea_A	62	20.0435	5kea_A_RSDTRL_F3_25	0	1zaa_C_RSDTRL_F3_25	3	1.21739	5ke8_A_RSDTRL_F3_25	0.0488	5keb_A_RSDTRL_F3_25	0.59776	0.25187	0
RSDSRL	F3	CCG	ACCGA	('C', 9, 'G', 9, 'C', 9)	1g2d_C_RSDSRL_F3_25	1	1a1h_A_RSDSRL_F3_25	2	1.15385	5kea_A_RSDSRL_F3_25	0	1zaa_C_RSDSRL_F3_25	3	1.21739	1zaa_C	1	5kea_A	62	20.0435	5kea_A_RSDSRL_F3_25	0	1zaa_C_RSDSRL_F3_25	3	1.21739	5ke8_A_RSDSRL_F3_25	0.0488	5keb_A_RSDSRL_F3_25	0.59776	0.25187	0
RSDGRL	F3	CCG	ACAGA	('C', 9, 'G', 9, 'C', 9)	5ke6_A_RSDGRL_F3_25	1	1a1h_A_RSDGRL_F3_25	2	1.15385	5kea_A_RSDGRL_F3_25	0	1zaa_C_RSDGRL_F3_25	3	1.21739	1zaa_C	1	5kea_A	62	20.0435	2kmk_A_RSDGRL_F3_25	0	5ke8_A_RSDGRL_F3_25	2	1.26087	1a1j_A_RSDGRL_F3_25	0.07569	5ke8_A_RSDGRL_F3_25	1.55242	0.65808	0
QKRYSE	F3	CCG	ACCGA	('G', 9, 'C', 5, 'C', 5)	1a1l_A_QKRYSE_F3_25	0	1jk1_A_QKRYSE_F3_25	1	0.55556	5ke7_A_QKRYSE_F3_25	0	1a1h_A_QKRYSE_F3_25	2	0.69565	1a1h_A	2	1a1i_A	63	27.5217	1a1i_A_QKRYSE_F3_25	0	1g2d_C_QKRYSE_F3_25	2	0.69565	1zaa_C_QKRYSE_F3_25	0.02465	1a1i_A_QKRYSE_F3_25	1.84754	0.7027	0
QLRYRD	F3	CCG	ACCGA	('C', 7, 'C', 10, 'T', 7)	2kmk_A_QLRYRD_F3_25	0	1a1k_A_QLRYRD_F3_25	2	1.6	2kmk_A_QLRYRD_F3_25	0	5keb_A_QLRYRD_F3_25	2	1.26087	1jk2_A	3	1aay_A	53	18.7826	2kmk_A_QLRYRD_F3_25	0	1a1g_A_QLRYRD_F3_25	2	1.26087	1jk1_A_QLRYRD_F3_25	0.07178	1a1g_A_QLRYRD_F3_25	4.54563	0.93093	0
RRDSRL	F3	CCG	ACCGA	('C', 15, 'G', 18, 'C', 18)	5kea_A_RRDSRL_F3_25	0	1g2d_C_RRDSRL_F3_25	2	0.94444	5ke8_A_RRDSRL_F3_25	0	1zaa_C_RRDSRL_F3_25	3	1.17391	1zaa_C	1	5keb_A	33	16.2174	5ke8_A_RRDSRL_F3_25	0	1zaa_C_RRDSRL_F3_25	3	1.17391	5kea_A_RRDSRL_F3_25	0.08812	2wbu_A_RRDSRL_F3_25	0.5391	0.27751	0
RRESKH	F3	CCG	ACCGA	('C', 14, 'G', 9, 'C', 9)	5ke7_A_RRESKH_F3_25	1	4r2c_A_RRESKH_F3_25	2	1.35714	5ke8_A_RRESKH_F3_25	0	1p47_A_RRESKH_F3_25	3	1.34783	1p47_A	1	5ke8_A	47	22.4783	5kea_A_RRESKH_F3_25	0	1p47_A_RRESKH_F3_25	3	1.34783	1a1g_A_RRESKH_F3_25	0.03538	2wbu_A_RRESKH_F3_25	0.61334	0.23225	0
RRDGRL	F3	CCG	ACAGA	('C', 15, 'G', 18, 'C', 18)	5ke8_A_RRDGRL_F3_25	0	1g2d_C_RRDGRL_F3_25	2	0.94444	5ke8_A_RRDGRL_F3_25	0	1zaa_C_RRDGRL_F3_25	3	1.17391	1zaa_C	1	5keb_A	33	16.2174	5ke8_A_RRDGRL_F3_25	0	1jk2_A_RRDGRL_F3_25	2	1.08696	2kmk_A_RRDGRL_F3_25	0.08005	5keb_A_RRDGRL_F3_25	1.9851	0.61944	0
RRESRH	F3	CCG	ACCGA	('C', 21, 'G', 21, 'C', 14)	5ke8_A_RRESRH_F3_25	1	1a1h_A_RRESRH_F3_25	2	1.33333	5keb_A_RRESRH_F3_25	1	1p47_A_RRESRH_F3_25	3	1.43478	1p47_A	1	5kea_A	45	14	2wbu_A_RRESRH_F3_25	1	1p47_A_RRESRH_F3_25	3	1.43478	5kea_A_RRESRH_F3_25	0.02363	1zaa_C_RRESRH_F3_25	0.47519	0.21301	0
RNESKL	F3	CCG	ACCGA	('C', 8, 'A', 8, 'G', 8)	2wbu_A_RNESKL_F3_25	0	1p47_A_RNESKL_F3_25	2	1.28571	5ke7_A_RNESKL_F3_25	0	1zaa_C_RNESKL_F3_25	2	1.13043	1g2d_C	6	1aay_A	55	30.2174	5ke7_A_RNESKL_F3_25	0	1g2d_C_RNESKL_F3_25	2	1.13043	1a1g_A_RNESKL_F3_25	0.01553	1g2d_C_RNESKL_F3_25	0.61857	0.16902	0
RNESKA	F3	CCG	ACCGA	('C', 8, 'A', 8, 'G', 8)	5kea_A_RNESKA_F3_25	0	4r2c_A_RNESKA_F3_25	2	1.28571	5ke7_A_RNESKA_F3_25	0	1zaa_C_RNESKA_F3_25	2	1.13043	1g2d_C	6	1aay_A	55	30.2174	5ke7_A_RNESKA_F3_25	0	1g2d_C_RNESKA_F3_25	2	1.13043	5kea_A_RNESKA_F3_25	0.01384	1g2d_C_RNESKA_F3_25	1.02239	0.20059	0
QLRYRE	F3	CCG	ACCGA	('C', 7, 'C', 10, 'T', 7)	2kmk_A_QLRYRE_F3_25	0	1a1g_A_QLRYRE_F3_25	2	1.6	2kmk_A_QLRYRE_F3_25	0	5keb_A_QLRYRE_F3_25	2	1.26087	1jk2_A	3	1aay_A	53	18.7826	2kmk_A_QLRYRE_F3_25	0	1a1g_A_QLRYRE_F3_25	2	1.26087	1jk1_A_QLRYRE_F3_25	0.07178	1a1g_A_QLRYRE_F3_25	4.54563	0.93093	0
RNEDRK	F3	CCG	ACCGA	('C', 12, 'A', 12, 'G', 8)	1a1i_A_RNEDRK_F3_25	1	1zaa_C_RNEDRK_F3_25	2	1.66667	5ke8_A_RNEDRK_F3_25	0	1p47_A_RNEDRK_F3_25	3	1.3913	5keb_A	3	5kea_A	51	18.2609	5ke9_A_RNEDRK_F3_25	0	1p47_A_RNEDRK_F3_25	3	1.3913	1aay_A_RNEDRK_F3_25	0.05209	5keb_A_RNEDRK_F3_25	0.89531	0.171	0
LKRYRE	F3	CCG	ACCGA	('G', 9, 'C', 16, 'C', 16)	1jk2_A_LKRYRE_F3_25	1	1a1k_A_LKRYRE_F3_25	2	1.4375	5ke8_A_LKRYRE_F3_25	0	5keb_A_LKRYRE_F3_25	2	1.26087	1zaa_C	5	2kmk_A	53	20.8696	1a1i_A_LKRYRE_F3_25	0	5keb_A_LKRYRE_F3_25	2	1.26087	2kmk_A_LKRYRE_F3_25	0.01562	1a1h_A_LKRYRE_F3_25	0.7638	0.31824	0
RRACRR	F3	CCG	ACCGA	('C', 19, 'G', 10, 'C', 19)	1a1k_A_RRACRR_F3_25	1	1g2d_C_RRACRR_F3_25	2	1.52632	5kea_A_RRACRR_F3_25	0	1zaa_C_RRACRR_F3_25	3	1.47826	1a1h_A	2	5kea_A	48	12.7826	5kea_A_RRACRR_F3_25	0	1zaa_C_RRACRR_F3_25	3	1.47826	1aay_A_RRACRR_F3_25	0.05745	4r2a_A_RRACRR_F3_25	0.59572	0.2602	0
RNEDKL	F3	CCG	ACCGA	('C', 8, 'A', 8, 'G', 8)	5kea_A_RNEDKL_F3_25	0	1jk1_A_RNEDKL_F3_25	2	1.28571	5ke7_A_RNEDKL_F3_25	0	1zaa_C_RNEDKL_F3_25	2	1.13043	1g2d_C	6	1aay_A	55	30.2174	5ke7_A_RNEDKL_F3_25	0	1g2d_C_RNEDKL_F3_25	2	1.13043	1a1g_A_RNEDKL_F3_25	0.01553	1g2d_C_RNEDKL_F3_25	0.61857	0.16902	0
QRRYSD	F3	CCG	ACCGA	('C', 13, 'C', 8, 'C', 13)	1a1i_A_QRRYSD_F3_25	1	4r2a_A_QRRYSD_F3_25	2	1.61538	5ke8_A_QRRYSD_F3_25	0	1zaa_C_QRRYSD_F3_25	2	1.08696	1g2d_C	2	5kea_A	64	28.913	2kmk_A_QRRYSD_F3_25	0	4r2d_A_QRRYSD_F3_25	2	1.08696	5ke7_A_QRRYSD_F3_25	0.02716	4r2d_A_QRRYSD_F3_25	1.79805	0.48407	0
RNESKY	F3	CCG	ACCGA	('C', 8, 'A', 8, 'G', 8)	5kea_A_RNESKY_F3_25	0	1a1h_A_RNESKY_F3_25	2	1.28571	5ke7_A_RNESKY_F3_25	0	1zaa_C_RNESKY_F3_25	2	1.13043	1g2d_C	6	1aay_A	55	30.2174	5ke7_A_RNESKY_F3_25	0	1g2d_C_RNESKY_F3_25	2	1.13043	1a1g_A_RNESKY_F3_25	0.01553	1g2d_C_RNESKY_F3_25	0.61857	0.16902	0
RNEDRS	F3	CCG	ACCGA	('C', 12, 'A', 12, 'G', 8)	1a1i_A_RNEDRS_F3_25	1	4r2c_A_RNEDRS_F3_25	2	1.66667	5ke8_A_RNEDRS_F3_25	0	1p47_A_RNEDRS_F3_25	3	1.3913	5keb_A	3	5kea_A	51	18.2609	5ke9_A_RNEDRS_F3_25	0	1p47_A_RNEDRS_F3_25	3	1.3913	1aay_A_RNEDRS_F3_25	0.05209	5keb_A_RNEDRS_F3_25	0.89531	0.171	0
WAIDRR	F3	CCT	ACCTA	('G', 4, 'A', 4, 'A', 4)	1a1j_A_WAIDRR_F3_25	0	1a1h_A_WAIDRR_F3_25	3	1.28571	5ke8_A_WAIDRR_F3_25	0	4r2c_A_WAIDRR_F3_25	3	1.21739	4r2c_A	1	5ke8_A	63	33.3043	1g2d_C_WAIDRR_F3_25	0	4r2d_A_WAIDRR_F3_25	3	1.21739	1a1i_A_WAIDRR_F3_25	0.01844	4r2d_A_WAIDRR_F3_25	4.44982	1.40468	0
WRVDKR	F3	CCT	ACCTA	('G', 4, 'T', 6, 'G', 6)	1a1h_A_WRVDKR_F3_25	0	4r2d_A_WRVDKR_F3_25	1	0.53846	1zaa_C_WRVDKR_F3_25	0	5keb_A_WRVDKR_F3_25	2	0.65217	5keb_A	9	5ke9_A	64	39.913	5ke7_A_WRVDKR_F3_25	0	5keb_A_WRVDKR_F3_25	2	0.65217	1p47_A_WRVDKR_F3_25	0.03277	5keb_A_WRVDKR_F3_25	1.33198	0.3268	0
WNCDRR	F3	CCT	ACCTA	('C', 7, 'C', 7, 'C', 7)	1a1g_A_WNCDRR_F3_25	0	4r2a_A_WNCDRR_F3_25	2	1.07692	5keb_A_WNCDRR_F3_25	0	4r2d_A_WNCDRR_F3_25	3	0.86957	4r2c_A	2	1a1k_A	64	35.6087	5ke6_A_WNCDRR_F3_25	0	4r2d_A_WNCDRR_F3_25	3	0.86957	1g2d_C_WNCDRR_F3_25	0.06447	4r2d_A_WNCDRR_F3_25	3.01339	0.96183	0
WAVDRR	F3	CCT	ACCTA	('G', 6, 'G', 6, 'C', 6)	1p47_A_WAVDRR_F3_25	1	4r2c_A_WAVDRR_F3_25	3	1.9	5ke8_A_WAVDRR_F3_25	0	4r2c_A_WAVDRR_F3_25	3	1.3913	4r2c_A	2	5ke8_A	58	31.8696	1g2d_C_WAVDRR_F3_25	0	4r2c_A_WAVDRR_F3_25	3	1.3913	2wbu_A_WAVDRR_F3_25	0.06167	1a1h_A_WAVDRR_F3_25	2.44039	0.66285	0
WLQTQN	F3	CCT	ACCTA	('T', 14, 'C', 7, 'A', 7)	1a1l_A_WLQTQN_F3_25	0	4r2a_A_WLQTQN_F3_25	2	1	1a1k_A_WLQTQN_F3_25	0	4r2c_A_WLQTQN_F3_25	2	0.91304	4r2d_A	4	1a1i_A	56	26	1g2d_C_WLQTQN_F3_25	0	4r2d_A_WLQTQN_F3_25	2	0.91304	5ke9_A_WLQTQN_F3_25	0.04625	4r2d_A_WLQTQN_F3_25	3.91174	1.52501	0
WKGDKR	F3	CCT	ACCTA	('T', 7, 'T', 7, 'G', 7)	2wbu_A_WKGDKR_F3_25	0	1a1l_A_WKGDKR_F3_25	2	0.5625	1zaa_C_WKGDKR_F3_25	0	4r2c_A_WKGDKR_F3_25	2	0.73913	1a1h_A	7	1a1k_A	61	41.0435	2kmk_A_WKGDKR_F3_25	0	1a1h_A_WKGDKR_F3_25	2	0.73913	1p47_A_WKGDKR_F3_25	0.02485	2kmk_A_WKGDKR_F3_25	3.28508	0.40689	0
WRIDKR	F3	CCT	ACCTA	('A', 8, 'C', 6, 'A', 6)	4r2a_A_WRIDKR_F3_25	0	1aay_A_WRIDKR_F3_25	2	0.5	1zaa_C_WRIDKR_F3_25	0	5keb_A_WRIDKR_F3_25	2	0.47826	1jk1_A	8	5kea_A	61	38.087	1a1i_A_WRIDKR_F3_25	0	5keb_A_WRIDKR_F3_25	2	0.47826	4r2d_A_WRIDKR_F3_25	0.01716	1a1i_A_WRIDKR_F3_25	2.37879	0.46197	0
WSVDRR	F3	CCT	ACCTA	('A', 6, 'T', 6, 'C', 7)	5ke6_A_WSVDRR_F3_25	0	4r2c_A_WSVDRR_F3_25	3	1.4	5ke7_A_WSVDRR_F3_25	0	4r2c_A_WSVDRR_F3_25	3	1.17391	4r2c_A	2	5ke7_A	62	36.5217	5ke8_A_WSVDRR_F3_25	0	4r2c_A_WSVDRR_F3_25	3	1.17391	5keb_A_WSVDRR_F3_25	0.0591	1a1h_A_WSVDRR_F3_25	2.57971	0.65925	0
WLQTQS	F3	CCT	ACCTA	('T', 14, 'C', 7, 'T', 14)	5ke8_A_WLQTQS_F3_25	1	4r2d_A_WLQTQS_F3_25	2	1.5	1a1k_A_WLQTQS_F3_25	0	4r2c_A_WLQTQS_F3_25	2	1	4r2d_A	4	1a1k_A	51	23.8182	1g2d_C_WLQTQS_F3_25	0	4r2d_A_WLQTQS_F3_25	2	1	5ke9_A_WLQTQS_F3_25	0.04587	4r2d_A_WLQTQS_F3_25	3.84124	1.55624	0
WSSSKD	F3	CCT	ACCTA	('C', 9, 'A', 9, 'T', 5)	4r2a_A_WSSSKD_F3_25	1	1a1j_A_WSSSKD_F3_25	2	1.55556	1zaa_C_WSSSKD_F3_25	0	1a1k_A_WSSSKD_F3_25	2	0.82609	1a1k_A	7	1g2d_C	60	30.3913	1g2d_C_WSSSKD_F3_25	0	1a1g_A_WSSSKD_F3_25	2	0.82609	1zaa_C_WSSSKD_F3_25	0.02688	1a1g_A_WSSSKD_F3_25	1.97404	0.66151	0
WNVDRR	F3	CCT	ACCTA	('A', 13, 'T', 8, 'G', 9)	5ke6_A_WNVDRR_F3_25	0	4r2c_A_WNVDRR_F3_25	3	1.46154	5keb_A_WNVDRR_F3_25	0	4r2c_A_WNVDRR_F3_25	3	1.30435	1a1h_A	3	5ke7_A	63	37.8696	1aay_A_WNVDRR_F3_25	0	1a1h_A_WNVDRR_F3_25	3	1.30435	5keb_A_WNVDRR_F3_25	0.03511	1a1h_A_WNVDRR_F3_25	1.82715	0.50558	0
WKVDRR	F3	CCT	ACCTA	('C', 11, 'C', 11, 'A', 9)	5ke8_A_WKVDRR_F3_25	0	4r2c_A_WKVDRR_F3_25	2	1.29412	5ke8_A_WKVDRR_F3_25	0	1zaa_C_WKVDRR_F3_25	2	1.26087	4r2c_A	6	5keb_A	62	26.7826	5ke8_A_WKVDRR_F3_25	0	1a1h_A_WKVDRR_F3_25	2	1.26087	1a1g_A_WKVDRR_F3_25	0.13694	1a1h_A_WKVDRR_F3_25	3.04421	1.04769	0
WKIDRR	F3	CCT	ACCTA	('C', 12, 'A', 8, 'A', 8)	5ke8_A_WKIDRR_F3_25	0	1p47_A_WKIDRR_F3_25	2	1.25	5ke7_A_WKIDRR_F3_25	0	1zaa_C_WKIDRR_F3_25	2	1.08696	4r2c_A	6	5ke8_A	64	35.4783	5kea_A_WKIDRR_F3_25	0	1a1h_A_WKIDRR_F3_25	2	1.08696	5ke9_A_WKIDRR_F3_25	0.03502	1a1h_A_WKIDRR_F3_25	2.7645	0.77561	0
SYNGRG	F3	CGA	ATGAA	('G', 9, 'G', 9, 'C', 9)	4r2c_A_SYNGRG_F3_25	0	1g2d_C_SYNGRG_F3_25	3	1.26667	4r2c_A_SYNGRG_F3_25	0	1a1i_A_SYNGRG_F3_25	3	1.26087	1a1i_A	1	4r2c_A	36	20.087	1a1h_A_SYNGRG_F3_25	0	1a1i_A_SYNGRG_F3_25	2	0.65217	4r2c_A_SYNGRG_F3_25	0.04265	2kmk_A_SYNGRG_F3_25	5.61276	1.06334	0.08696
QRRSRS	F3	CGC	ACGCA	('C', 7, 'C', 7, 'C', 13)	1a1i_A_QRRSRS_F3_25	1	1zaa_C_QRRSRS_F3_25	2	1.69231	5ke7_A_QRRSRS_F3_25	0	1g2d_C_QRRSRS_F3_25	3	1.6087	1g2d_C	1	2wbu_A	48	12.3478	5ke7_A_QRRSRS_F3_25	0	1g2d_C_QRRSRS_F3_25	3	1.6087	4r2a_A_QRRSRS_F3_25	0.0478	5ke8_A_QRRSRS_F3_25	3.57531	0.97328	0
QSRSRF	F3	CGC	ACGCA	('C', 11, 'G', 9, 'C', 9)	5ke7_A_QSRSRF_F3_25	0	4r2a_A_QSRSRF_F3_25	3	1.8	5ke7_A_QSRSRF_F3_25	0	1zaa_C_QSRSRF_F3_25	3	1.56522	1zaa_C	1	5ke8_A	57	16.4348	2wbu_A_QSRSRF_F3_25	0	1a1h_A_QSRSRF_F3_25	3	1.56522	5ke8_A_QSRSRF_F3_25	0.03931	1a1h_A_QSRSRF_F3_25	4.05011	1.48685	0
QGRSRL	F3	CGC	ACGCA	('C', 10, 'C', 10, 'T', 6)	1a1l_A_QGRSRL_F3_25	1	1a1h_A_QGRSRL_F3_25	2	1.4	5ke8_A_QGRSRL_F3_25	0	1jk1_A_QGRSRL_F3_25	3	1.30435	1jk1_A	1	5keb_A	48	25.6522	2kmk_A_QGRSRL_F3_25	0	1jk1_A_QGRSRL_F3_25	3	1.30435	5ke8_A_QGRSRL_F3_25	0.04833	1p47_A_QGRSRL_F3_25	2.84019	0.59942	0
QSRSKS	F3	CGC	ACGCA	('G', 16, 'C', 16, 'C', 8)	5ke7_A_QSRSKS_F3_25	0	1jk2_A_QSRSKS_F3_25	3	1.4375	5keb_A_QSRSKS_F3_25	0	1zaa_C_QSRSKS_F3_25	3	1.34783	1g2d_C	1	1a1i_A	64	24.2174	2wbu_A_QSRSKS_F3_25	0	1zaa_C_QSRSKS_F3_25	3	1.34783	1aay_A_QSRSKS_F3_25	0.07606	2wbu_A_QSRSKS_F3_25	4.49598	1.09575	0
QRRSRF	F3	CGC	ACGCA	('C', 7, 'C', 7, 'C', 13)	1aay_A_QRRSRF_F3_25	1	1zaa_C_QRRSRF_F3_25	2	1.69231	5ke7_A_QRRSRF_F3_25	0	1g2d_C_QRRSRF_F3_25	3	1.6087	1g2d_C	1	2wbu_A	48	12.3478	5ke7_A_QRRSRF_F3_25	0	1g2d_C_QRRSRF_F3_25	3	1.6087	4r2a_A_QRRSRF_F3_25	0.0478	5ke8_A_QRRSRF_F3_25	3.57531	0.97328	0
SNRSRG	F3	CGC	ACGCA	('C', 9, 'A', 9, 'G', 5)	1jk1_A_SNRSRG_F3_25	1	1jk1_A_SNRSRG_F3_25	1	1	5ke7_A_SNRSRG_F3_25	0	4r2c_A_SNRSRG_F3_25	3	1.13043	4r2c_A	1	2wbu_A	48	17.2609	2kmk_A_SNRSRG_F3_25	0	1g2d_C_SNRSRG_F3_25	3	1.13043	4r2d_A_SNRSRG_F3_25	0.24278	1a1g_A_SNRSRG_F3_25	3.14315	1.46683	0
SSRSRF	F3	CGC	ACGCA	('C', 12, 'G', 12, 'C', 15)	2wbu_A_SSRSRF_F3_25	0	1aay_A_SSRSRF_F3_25	3	2.27778	5keb_A_SSRSRF_F3_25	0	1zaa_C_SSRSRF_F3_25	3	2.04348	4r2c_A	1	5keb_A	63	8.21739	2kmk_A_SSRSRF_F3_25	0	1g2d_C_SSRSRF_F3_25	3	2.04348	1p47_A_SSRSRF_F3_25	0.27903	1g2d_C_SSRSRF_F3_25	6.26166	2.06585	0.04348
QRRSSA	F3	CGC	ACGCA	('C', 14, 'C', 8, 'C', 14)	4r2a_A_QRRSSA_F3_25	2	4r2a_A_QRRSSA_F3_25	2	2	5keb_A_QRRSSA_F3_25	0	1p47_A_QRRSSA_F3_25	3	1.69565	1p47_A	1	5keb_A	43	11.0435	2wbu_A_QRRSSA_F3_25	0	1p47_A_QRRSSA_F3_25	3	1.69565	1zaa_C_QRRSSA_F3_25	0.07739	2kmk_A_QRRSSA_F3_25	1.71739	0.69514	0
QRRSSS	F3	CGC	ACGCA	('C', 14, 'C', 8, 'C', 14)	1zaa_C_QRRSSS_F3_25	2	1zaa_C_QRRSSS_F3_25	2	2	5keb_A_QRRSSS_F3_25	0	1p47_A_QRRSSS_F3_25	3	1.69565	1p47_A	1	5keb_A	43	11.0435	2wbu_A_QRRSSS_F3_25	0	1p47_A_QRRSSS_F3_25	3	1.69565	1zaa_C_QRRSSS_F3_25	0.07739	2kmk_A_QRRSSS_F3_25	1.71739	0.69514	0
QNRSRL	F3	CGC	ACGCA	('C', 14, 'A', 8, 'G', 8)	1jk1_A_QNRSRL_F3_25	1	1jk1_A_QNRSRL_F3_25	1	1	5ke8_A_QNRSRL_F3_25	0	1g2d_C_QNRSRL_F3_25	2	0.86957	4r2d_A	3	2wbu_A	35	17.7826	2kmk_A_QNRSRL_F3_25	0	1g2d_C_QNRSRL_F3_25	2	0.86957	1g2d_C_QNRSRL_F3_25	0.28977	1a1g_A_QNRSRL_F3_25	4.42033	1.67715	0
QRRSKM	F3	CGC	ACGCA	('G', 16, 'C', 16, 'C', 9)	2wbu_A_QRRSKM_F3_25	0	1a1h_A_QRRSKM_F3_25	3	1.125	5keb_A_QRRSKM_F3_25	0	1a1h_A_QRRSKM_F3_25	3	1.17391	1g2d_C	1	1a1j_A	25	9.52174	2wbu_A_QRRSKM_F3_25	0	1a1h_A_QRRSKM_F3_25	3	1.17391	1zaa_C_QRRSKM_F3_25	0.08811	2wbu_A_QRRSKM_F3_25	4.34277	1.25077	0
QARSRL	F3	CGC	ACGCA	('C', 8, 'C', 8, 'C', 11)	5ke6_A_QARSRL_F3_25	0	1a1h_A_QARSRL_F3_25	3	1.57143	5ke7_A_QARSRL_F3_25	0	1a1h_A_QARSRL_F3_25	3	1.34783	1a1h_A	1	5ke7_A	60	16.7391	5ke7_A_QARSRL_F3_25	0	1g2d_C_QARSRL_F3_25	3	1.34783	5ke8_A_QARSRL_F3_25	0.08862	1g2d_C_QARSRL_F3_25	4.26686	1.07743	0
QSRSRG	F3	CGC	ACGCA	('C', 11, 'G', 9, 'C', 9)	2wbu_A_QSRSRG_F3_25	0	1jk2_A_QSRSRG_F3_25	3	1.8	5ke7_A_QSRSRG_F3_25	0	1zaa_C_QSRSRG_F3_25	3	1.56522	1zaa_C	1	5ke8_A	57	16.4348	2wbu_A_QSRSRG_F3_25	0	1a1h_A_QSRSRG_F3_25	3	1.56522	5ke8_A_QSRSRG_F3_25	0.03931	1a1h_A_QSRSRG_F3_25	4.05011	1.48685	0
QRRSRW	F3	CGC	ACGCA	('C', 7, 'C', 7, 'C', 13)	1a1j_A_QRRSRW_F3_25	1	1jk1_A_QRRSRW_F3_25	2	1.69231	5ke7_A_QRRSRW_F3_25	0	1g2d_C_QRRSRW_F3_25	3	1.6087	1g2d_C	1	2wbu_A	48	12.3478	5ke7_A_QRRSRW_F3_25	0	1g2d_C_QRRSRW_F3_25	3	1.6087	4r2a_A_QRRSRW_F3_25	0.0478	5ke8_A_QRRSRW_F3_25	3.57531	0.97328	0
QSRSKA	F3	CGC	ACGCA	('G', 16, 'C', 16, 'C', 8)	5ke6_A_QSRSKA_F3_25	0	1jk2_A_QSRSKA_F3_25	3	1.4375	5keb_A_QSRSKA_F3_25	0	1zaa_C_QSRSKA_F3_25	3	1.34783	1g2d_C	1	1a1i_A	64	24.2174	2wbu_A_QSRSKA_F3_25	0	1zaa_C_QSRSKA_F3_25	3	1.34783	1aay_A_QSRSKA_F3_25	0.07606	2wbu_A_QSRSKA_F3_25	4.49598	1.09575	0
QRRSRD	F3	CGC	ACGCA	('C', 7, 'C', 7, 'C', 13)	1a1i_A_QRRSRD_F3_25	1	4r2a_A_QRRSRD_F3_25	2	1.69231	5ke7_A_QRRSRD_F3_25	0	1g2d_C_QRRSRD_F3_25	3	1.6087	1g2d_C	1	2wbu_A	48	12.3478	5ke7_A_QRRSRD_F3_25	0	1g2d_C_QRRSRD_F3_25	3	1.6087	4r2a_A_QRRSRD_F3_25	0.0478	5ke8_A_QRRSRD_F3_25	3.57531	0.97328	0
SRRSRY	F3	CGC	AAGCA	('C', 15, 'G', 20, 'C', 20)	5ke8_A_SRRSRY_F3_25	2	4r2d_A_SRRSRY_F3_25	3	2.75	5ke7_A_SRRSRY_F3_25	0	1zaa_C_SRRSRY_F3_25	3	2.43478	1zaa_C	1	5keb_A	22	2.91304	5keb_A_SRRSRY_F3_25	0	1a1i_A_SRRSRY_F3_25	2	1.73913	1g2d_C_SRRSRY_F3_25	0.10264	1a1i_A_SRRSRY_F3_25	4.51842	1.65464	0
QCRSRL	F3	CGC	ACGCA	('C', 14, 'C', 14, 'C', 8)	1aay_A_QCRSRL_F3_25	1	1zaa_C_QCRSRL_F3_25	2	1.57143	5keb_A_QCRSRL_F3_25	1	1zaa_C_QCRSRL_F3_25	2	1.3913	1a1k_A	6	2kmk_A	44	13.1304	1a1i_A_QCRSRL_F3_25	1	5ke8_A_QCRSRL_F3_25	2	1.3913	1p47_A_QCRSRL_F3_25	0.01546	1a1i_A_QCRSRL_F3_25	1.86721	0.6476	0
ARRTRL	F3	CGC	ACGCA	('C', 10, 'G', 15, 'C', 15)	5ke8_A_ARRTRL_F3_25	2	1a1i_A_ARRTRL_F3_25	3	2.66667	5keb_A_ARRTRL_F3_25	1	4r2c_A_ARRTRL_F3_25	3	2.30435	4r2c_A	1	5keb_A	14	3.3913	5keb_A_ARRTRL_F3_25	1	1a1l_A_ARRTRL_F3_25	3	2.30435	4r2a_A_ARRTRL_F3_25	0.01573	1a1l_A_ARRTRL_F3_25	6.23134	1.83848	0.04348
QARSRF	F3	CGC	ACGCA	('C', 8, 'C', 8, 'C', 11)	1aay_A_QARSRF_F3_25	0	4r2d_A_QARSRF_F3_25	3	1.57143	5ke7_A_QARSRF_F3_25	0	1a1h_A_QARSRF_F3_25	3	1.34783	1a1h_A	1	5ke7_A	60	16.7391	5ke7_A_QARSRF_F3_25	0	1g2d_C_QARSRF_F3_25	3	1.34783	5ke8_A_QARSRF_F3_25	0.08862	1g2d_C_QARSRF_F3_25	4.26686	1.07743	0
SRRSRL	F3	CGC	ACGCA	('C', 14, 'G', 18, 'C', 18)	5ke8_A_SRRSRL_F3_25	2	1a1j_A_SRRSRL_F3_25	3	2.77778	5ke7_A_SRRSRL_F3_25	0	1zaa_C_SRRSRL_F3_25	3	2.3913	1zaa_C	1	5keb_A	22	2.91304	5ke7_A_SRRSRL_F3_25	0	1a1g_A_SRRSRL_F3_25	3	2.3913	5kea_A_SRRSRL_F3_25	0.0798	1a1g_A_SRRSRL_F3_25	4.93219	2.2237	0.17391
QSRSRH	F3	CGC	ACGCA	('C', 11, 'G', 9, 'C', 9)	2wbu_A_QSRSRH_F3_25	0	1jk1_A_QSRSRH_F3_25	3	1.8	5ke7_A_QSRSRH_F3_25	0	1zaa_C_QSRSRH_F3_25	3	1.56522	1zaa_C	1	5ke8_A	57	16.4348	2wbu_A_QSRSRH_F3_25	0	1a1h_A_QSRSRH_F3_25	3	1.56522	5ke8_A_QSRSRH_F3_25	0.03931	1a1h_A_QSRSRH_F3_25	4.05011	1.48685	0
QSRSRN	F3	CGC	AAGCA	('C', 10, 'G', 7, 'C', 7)	2wbu_A_QSRSRN_F3_25	1	1jk2_A_QSRSRN_F3_25	3	2.4	5ke7_A_QSRSRN_F3_25	0	1zaa_C_QSRSRN_F3_25	3	1.52174	1zaa_C	1	5ke8_A	57	16.2174	1a1g_A_QSRSRN_F3_25	0	1jk2_A_QSRSRN_F3_25	2	0.73913	1aay_A_QSRSRN_F3_25	0.23139	1a1g_A_QSRSRN_F3_25	1.1888	0.72213	0
QRRSRH	F3	CGC	AAGCA	('C', 7, 'C', 7, 'C', 13)	1a1l_A_QRRSRH_F3_25	1	4r2c_A_QRRSRH_F3_25	2	1.69231	5ke7_A_QRRSRH_F3_25	0	1g2d_C_QRRSRH_F3_25	3	1.56522	1g2d_C	1	5keb_A	40	11.3913	5ke7_A_QRRSRH_F3_25	0	2kmk_A_QRRSRH_F3_25	3	0.78261	1g2d_C_QRRSRH_F3_25	0.03574	5ke8_A_QRRSRH_F3_25	2.88024	0.84368	0
QSRSRV	F3	CGC	ACGCA	('C', 11, 'G', 9, 'C', 9)	5ke7_A_QSRSRV_F3_25	0	4r2d_A_QSRSRV_F3_25	3	1.8	5ke7_A_QSRSRV_F3_25	0	1zaa_C_QSRSRV_F3_25	3	1.56522	1zaa_C	1	5ke8_A	57	16.4348	2wbu_A_QSRSRV_F3_25	0	1a1h_A_QSRSRV_F3_25	3	1.56522	5ke8_A_QSRSRV_F3_25	0.03931	1a1h_A_QSRSRV_F3_25	4.05011	1.48685	0
QRRSRQ	F3	CGC	ACGCA	('C', 7, 'C', 7, 'C', 13)	1a1l_A_QRRSRQ_F3_25	1	4r2d_A_QRRSRQ_F3_25	2	1.69231	5ke7_A_QRRSRQ_F3_25	0	1g2d_C_QRRSRQ_F3_25	3	1.6087	1g2d_C	1	2wbu_A	48	12.3478	5ke7_A_QRRSRQ_F3_25	0	1g2d_C_QRRSRQ_F3_25	3	1.6087	4r2a_A_QRRSRQ_F3_25	0.0478	5ke8_A_QRRSRQ_F3_25	3.57531	0.97328	0
QRRSRV	F3	CGC	ACGCA	('C', 7, 'C', 7, 'C', 13)	1a1j_A_QRRSRV_F3_25	1	1jk1_A_QRRSRV_F3_25	2	1.69231	5ke7_A_QRRSRV_F3_25	0	1g2d_C_QRRSRV_F3_25	3	1.6087	1g2d_C	1	2wbu_A	48	12.3478	5ke7_A_QRRSRV_F3_25	0	1g2d_C_QRRSRV_F3_25	3	1.6087	4r2a_A_QRRSRV_F3_25	0.0478	5ke8_A_QRRSRV_F3_25	3.57531	0.97328	0
QRRSVL	F3	CGC	ACGCA	('G', 7, 'C', 7, 'A', 12)	5ke9_A_QRRSVL_F3_25	0	1a1i_A_QRRSVL_F3_25	1	0.41667	5keb_A_QRRSVL_F3_25	0	4r2c_A_QRRSVL_F3_25	3	1.34783	4r2c_A	1	1a1l_A	60	22.5217	2wbu_A_QRRSVL_F3_25	0	1g2d_C_QRRSVL_F3_25	3	1.34783	4r2a_A_QRRSVL_F3_25	0.17672	2wbu_A_QRRSVL_F3_25	2.68622	1.30083	0
QKRSRL	F3	CGC	ACGCA	('C', 14, 'C', 14, 'C', 10)	1a1j_A_QKRSRL_F3_25	1	4r2d_A_QKRSRL_F3_25	2	1.71429	2wbu_A_QKRSRL_F3_25	0	1g2d_C_QKRSRL_F3_25	3	1.47826	1g2d_C	1	5keb_A	57	15.5217	2wbu_A_QKRSRL_F3_25	0	1g2d_C_QKRSRL_F3_25	3	1.47826	1p47_A_QKRSRL_F3_25	0.03497	1g2d_C_QKRSRL_F3_25	5.48198	0.74653	0.04348
QSRSRM	F3	CGC	AAGCA	('C', 10, 'G', 7, 'C', 7)	5ke9_A_QSRSRM_F3_25	1	1a1h_A_QSRSRM_F3_25	3	2.4	5ke7_A_QSRSRM_F3_25	0	1zaa_C_QSRSRM_F3_25	3	1.52174	1zaa_C	1	5ke8_A	57	16.2174	1a1g_A_QSRSRM_F3_25	0	1jk2_A_QSRSRM_F3_25	2	0.73913	1aay_A_QSRSRM_F3_25	0.23139	1a1g_A_QSRSRM_F3_25	1.1888	0.72213	0
QSRSRW	F3	CGC	ACGCA	('C', 11, 'G', 9, 'C', 9)	2wbu_A_QSRSRW_F3_25	0	1zaa_C_QSRSRW_F3_25	3	1.8	5ke7_A_QSRSRW_F3_25	0	1zaa_C_QSRSRW_F3_25	3	1.56522	1zaa_C	1	5ke8_A	57	16.4348	2wbu_A_QSRSRW_F3_25	0	1a1h_A_QSRSRW_F3_25	3	1.56522	5ke8_A_QSRSRW_F3_25	0.03931	1a1h_A_QSRSRW_F3_25	4.05011	1.48685	0
QRRSKF	F3	CGC	ACGCA	('G', 16, 'C', 16, 'C', 9)	5ke9_A_QRRSKF_F3_25	0	1a1h_A_QRRSKF_F3_25	3	1.125	5keb_A_QRRSKF_F3_25	0	1a1h_A_QRRSKF_F3_25	3	1.17391	1g2d_C	1	1a1j_A	25	9.52174	2wbu_A_QRRSKF_F3_25	0	1a1h_A_QRRSKF_F3_25	3	1.17391	1zaa_C_QRRSKF_F3_25	0.08811	2wbu_A_QRRSKF_F3_25	4.34277	1.25077	0
QRRSKA	F3	CGC	AAGCA	('G', 15, 'C', 15, 'C', 8)	5ke9_A_QRRSKA_F3_25	0	1a1h_A_QRRSKA_F3_25	3	1.06667	5keb_A_QRRSKA_F3_25	0	1a1h_A_QRRSKA_F3_25	3	1.08696	1g2d_C	1	1a1j_A	25	9.04348	5ke9_A_QRRSKA_F3_25	0	2kmk_A_QRRSKA_F3_25	3	0.91304	1zaa_C_QRRSKA_F3_25	0.12882	1a1g_A_QRRSKA_F3_25	2.72543	1.26453	0
QMRSRM	F3	CGC	ACGCA	('C', 11, 'C', 6, 'T', 6)	1a1k_A_QMRSRM_F3_25	1	1jk1_A_QMRSRM_F3_25	3	1.90909	5keb_A_QMRSRM_F3_25	0	1a1h_A_QMRSRM_F3_25	3	1.3913	1a1h_A	1	5keb_A	61	24.5217	5kea_A_QMRSRM_F3_25	0	1g2d_C_QMRSRM_F3_25	3	1.3913	5ke8_A_QMRSRM_F3_25	0.02762	1g2d_C_QMRSRM_F3_25	3.38394	0.97237	0
QSRSRC	F3	CGC	ACGCA	('C', 11, 'G', 9, 'C', 9)	5ke7_A_QSRSRC_F3_25	0	1jk1_A_QSRSRC_F3_25	3	1.8	5ke7_A_QSRSRC_F3_25	0	1zaa_C_QSRSRC_F3_25	3	1.56522	1zaa_C	1	5ke8_A	57	16.4348	2wbu_A_QSRSRC_F3_25	0	1a1h_A_QSRSRC_F3_25	3	1.56522	5ke8_A_QSRSRC_F3_25	0.03931	1a1h_A_QSRSRC_F3_25	4.05011	1.48685	0
QRRSRE	F3	CGC	ACGCA	('C', 7, 'C', 7, 'C', 13)	1a1l_A_QRRSRE_F3_25	1	4r2a_A_QRRSRE_F3_25	2	1.69231	5ke7_A_QRRSRE_F3_25	0	1g2d_C_QRRSRE_F3_25	3	1.6087	1g2d_C	1	2wbu_A	48	12.3478	5ke7_A_QRRSRE_F3_25	0	1g2d_C_QRRSRE_F3_25	3	1.6087	4r2a_A_QRRSRE_F3_25	0.0478	5ke8_A_QRRSRE_F3_25	3.57531	0.97328	0
QSRSRQ	F3	CGC	ACGCA	('C', 11, 'G', 9, 'C', 9)	5ke7_A_QSRSRQ_F3_25	0	1jk2_A_QSRSRQ_F3_25	3	1.8	5ke7_A_QSRSRQ_F3_25	0	1zaa_C_QSRSRQ_F3_25	3	1.56522	1zaa_C	1	5ke8_A	57	16.4348	2wbu_A_QSRSRQ_F3_25	0	1a1h_A_QSRSRQ_F3_25	3	1.56522	5ke8_A_QSRSRQ_F3_25	0.03931	1a1h_A_QSRSRQ_F3_25	4.05011	1.48685	0
QLRSRL	F3	CGC	ACGCA	('C', 9, 'C', 5, 'T', 5)	1a1j_A_QLRSRL_F3_25	1	1jk1_A_QLRSRL_F3_25	3	1.88889	5ke7_A_QLRSRL_F3_25	0	1jk1_A_QLRSRL_F3_25	3	1.47826	1jk1_A	1	5ke9_A	63	26.5217	5ke7_A_QLRSRL_F3_25	0	1g2d_C_QLRSRL_F3_25	3	1.47826	5ke9_A_QLRSRL_F3_25	0.06573	1g2d_C_QLRSRL_F3_25	4.32167	0.71797	0
ASRTRL	F3	CGC	ACGCA	('C', 11, 'G', 11, 'C', 14)	5kea_A_ASRTRL_F3_25	1	1a1j_A_ASRTRL_F3_25	3	2.57143	2wbu_A_ASRTRL_F3_25	0	1zaa_C_ASRTRL_F3_25	3	2.13043	4r2c_A	1	5ke8_A	28	6.13043	2kmk_A_ASRTRL_F3_25	0	1a1h_A_ASRTRL_F3_25	3	2.13043	1p47_A_ASRTRL_F3_25	0.19572	1a1h_A_ASRTRL_F3_25	3.59935	1.71462	0
SNRSRL	F3	CGC	ACGCA	('C', 9, 'A', 9, 'G', 5)	5keb_A_SNRSRL_F3_25	1	5keb_A_SNRSRL_F3_25	1	1	5ke7_A_SNRSRL_F3_25	0	4r2c_A_SNRSRL_F3_25	3	1.13043	4r2c_A	1	2wbu_A	48	17.2609	2kmk_A_SNRSRL_F3_25	0	1g2d_C_SNRSRL_F3_25	3	1.13043	4r2d_A_SNRSRL_F3_25	0.24278	1a1g_A_SNRSRL_F3_25	3.14315	1.46683	0
QRRSKG	F3	CGC	ACGCA	('G', 16, 'C', 16, 'C', 9)	5ke7_A_QRRSKG_F3_25	0	1a1h_A_QRRSKG_F3_25	3	1.125	5keb_A_QRRSKG_F3_25	0	1a1h_A_QRRSKG_F3_25	3	1.17391	1g2d_C	1	1a1j_A	25	9.52174	2wbu_A_QRRSKG_F3_25	0	1a1h_A_QRRSKG_F3_25	3	1.17391	1zaa_C_QRRSKG_F3_25	0.08811	2wbu_A_QRRSKG_F3_25	4.34277	1.25077	0
QSRSRD	F3	CGC	ACGCA	('C', 11, 'G', 9, 'C', 9)	5ke7_A_QSRSRD_F3_25	0	4r2d_A_QSRSRD_F3_25	3	1.8	5ke7_A_QSRSRD_F3_25	0	1zaa_C_QSRSRD_F3_25	3	1.56522	1zaa_C	1	5ke8_A	57	16.4348	2wbu_A_QSRSRD_F3_25	0	1a1h_A_QSRSRD_F3_25	3	1.56522	5ke8_A_QSRSRD_F3_25	0.03931	1a1h_A_QSRSRD_F3_25	4.05011	1.48685	0
QNRSRA	F3	CGC	AAGCA	('C', 9, 'G', 9, 'C', 9)	1p47_A_QNRSRA_F3_25	0	1jk1_A_QNRSRA_F3_25	1	0.88889	5ke8_A_QNRSRA_F3_25	0	1g2d_C_QNRSRA_F3_25	2	0.82609	4r2d_A	3	5keb_A	33	17.5217	2kmk_A_QNRSRA_F3_25	0	1g2d_C_QNRSRA_F3_25	1	0.04348	2wbu_A_QNRSRA_F3_25	0.21552	2kmk_A_QNRSRA_F3_25	3.84674	0.88517	0
QRRSRM	F3	CGC	ACGCA	('C', 7, 'C', 7, 'C', 13)	1a1j_A_QRRSRM_F3_25	1	4r2c_A_QRRSRM_F3_25	2	1.69231	5ke7_A_QRRSRM_F3_25	0	1g2d_C_QRRSRM_F3_25	3	1.6087	1g2d_C	1	2wbu_A	48	12.3478	5ke7_A_QRRSRM_F3_25	0	1g2d_C_QRRSRM_F3_25	3	1.6087	4r2a_A_QRRSRM_F3_25	0.0478	5ke8_A_QRRSRM_F3_25	3.57531	0.97328	0
QSRSRY	F3	CGC	ACGCA	('C', 11, 'G', 9, 'C', 9)	5ke7_A_QSRSRY_F3_25	0	4r2c_A_QSRSRY_F3_25	3	1.8	5ke7_A_QSRSRY_F3_25	0	1zaa_C_QSRSRY_F3_25	3	1.56522	1zaa_C	1	5ke8_A	57	16.4348	2wbu_A_QSRSRY_F3_25	0	1a1h_A_QSRSRY_F3_25	3	1.56522	5ke8_A_QSRSRY_F3_25	0.03931	1a1h_A_QSRSRY_F3_25	4.05011	1.48685	0
QSRSKL	F3	CGC	ACGCA	('G', 16, 'C', 16, 'C', 8)	5keb_A_QSRSKL_F3_25	0	1zaa_C_QSRSKL_F3_25	3	1.4375	5keb_A_QSRSKL_F3_25	0	1zaa_C_QSRSKL_F3_25	3	1.34783	1g2d_C	1	1a1i_A	64	24.2174	2wbu_A_QSRSKL_F3_25	0	1zaa_C_QSRSKL_F3_25	3	1.34783	1aay_A_QSRSKL_F3_25	0.07606	2wbu_A_QSRSKL_F3_25	4.49598	1.09575	0
QRRSKS	F3	CGC	ACGCA	('G', 16, 'C', 16, 'C', 9)	5ke8_A_QRRSKS_F3_25	0	1a1h_A_QRRSKS_F3_25	3	1.125	5keb_A_QRRSKS_F3_25	0	1a1h_A_QRRSKS_F3_25	3	1.17391	1g2d_C	1	1a1j_A	25	9.52174	2wbu_A_QRRSKS_F3_25	0	1a1h_A_QRRSKS_F3_25	3	1.17391	1zaa_C_QRRSKS_F3_25	0.10523	2wbu_A_QRRSKS_F3_25	6.61566	2.08596	0.13043
QARSRS	F3	CGC	ACGCA	('C', 8, 'C', 8, 'C', 11)	5ke6_A_QARSRS_F3_25	0	4r2d_A_QARSRS_F3_25	3	1.57143	5ke7_A_QARSRS_F3_25	0	1a1h_A_QARSRS_F3_25	3	1.34783	1a1h_A	1	5ke7_A	60	16.7391	5ke7_A_QARSRS_F3_25	0	1g2d_C_QARSRS_F3_25	3	1.34783	5ke8_A_QARSRS_F3_25	0.08862	1g2d_C_QARSRS_F3_25	4.26686	1.07743	0
SRRSRF	F3	CGC	AAGCA	('C', 15, 'G', 20, 'C', 20)	2wbu_A_SRRSRF_F3_25	2	1a1j_A_SRRSRF_F3_25	3	2.75	5ke7_A_SRRSRF_F3_25	0	1zaa_C_SRRSRF_F3_25	3	2.43478	1zaa_C	1	5keb_A	22	2.91304	5keb_A_SRRSRF_F3_25	0	1a1g_A_SRRSRF_F3_25	2	1.73913	1g2d_C_SRRSRF_F3_25	0.03479	1a1g_A_SRRSRF_F3_25	2.3777	1.11463	0
AARTRL	F3	CGC	ACGCA	('C', 11, 'G', 11, 'C', 14)	5ke9_A_AARTRL_F3_25	1	1a1j_A_AARTRL_F3_25	3	2.64706	5ke7_A_AARTRL_F3_25	0	1zaa_C_AARTRL_F3_25	3	2.17391	4r2c_A	1	5ke8_A	50	9.21739	5ke7_A_AARTRL_F3_25	0	1a1i_A_AARTRL_F3_25	3	2.17391	5keb_A_AARTRL_F3_25	0.03744	1a1i_A_AARTRL_F3_25	4.43164	2.36029	0
QSRSRE	F3	CGC	ACGCA	('C', 11, 'G', 9, 'C', 9)	2wbu_A_QSRSRE_F3_25	0	1jk2_A_QSRSRE_F3_25	3	1.8	5ke7_A_QSRSRE_F3_25	0	1zaa_C_QSRSRE_F3_25	3	1.56522	1zaa_C	1	5ke8_A	57	16.4348	2wbu_A_QSRSRE_F3_25	0	1a1h_A_QSRSRE_F3_25	3	1.56522	5ke8_A_QSRSRE_F3_25	0.03931	1a1h_A_QSRSRE_F3_25	4.05011	1.48685	0
QSRSRL	F3	CGC	AAGCA	('C', 10, 'G', 7, 'C', 7)	2wbu_A_QSRSRL_F3_25	1	1zaa_C_QSRSRL_F3_25	3	2.4	5ke7_A_QSRSRL_F3_25	0	1zaa_C_QSRSRL_F3_25	3	1.52174	1zaa_C	1	5ke8_A	57	16.2174	1a1j_A_QSRSRL_F3_25	0	1jk2_A_QSRSRL_F3_25	2	0.73913	5kea_A_QSRSRL_F3_25	0.32012	1a1j_A_QSRSRL_F3_25	3.17765	1.2936	0
QSRSRS	F3	CGC	ACGCA	('C', 11, 'G', 9, 'C', 9)	5ke7_A_QSRSRS_F3_25	0	1zaa_C_QSRSRS_F3_25	3	1.8	5ke7_A_QSRSRS_F3_25	0	1zaa_C_QSRSRS_F3_25	3	1.56522	1zaa_C	1	5ke8_A	57	16.4348	2wbu_A_QSRSRS_F3_25	0	4r2c_A_QSRSRS_F3_25	3	1.56522	2kmk_A_QSRSRS_F3_25	0.09273	1a1g_A_QSRSRS_F3_25	3.77715	1.58606	0
QRRSRL	F3	CGC	ACGCA	('C', 7, 'C', 7, 'C', 13)	1a1l_A_QRRSRL_F3_25	1	4r2c_A_QRRSRL_F3_25	2	1.69231	5ke7_A_QRRSRL_F3_25	0	1g2d_C_QRRSRL_F3_25	3	1.6087	1g2d_C	1	2wbu_A	48	12.3478	5ke7_A_QRRSRL_F3_25	0	1g2d_C_QRRSRL_F3_25	3	1.6087	4r2a_A_QRRSRL_F3_25	0.04725	5ke8_A_QRRSRL_F3_25	5.46242	1.61121	0.08696
RRAHQA	F3	CGG	ACGGA	('C', 16, 'A', 16, 'C', 8)	2wbu_A_RRAHQA_F3_25	1	1p47_A_RRAHQA_F3_25	2	1.5	5ke8_A_RRAHQA_F3_25	0	1zaa_C_RRAHQA_F3_25	2	1.17391	1zaa_C	12	2kmk_A	57	30.1304	5ke8_A_RRAHQA_F3_25	0	1a1h_A_RRAHQA_F3_25	2	1.17391	2kmk_A_RRAHQA_F3_25	0.01118	1g2d_C_RRAHQA_F3_25	0.89348	0.30053	0
RRAHRS	F3	CGG	ACGGA	('C', 20, 'C', 10, 'C', 20)	1g2d_C_RRAHRS_F3_25	1	4r2c_A_RRAHRS_F3_25	2	1.45	5ke8_A_RRAHRS_F3_25	0	4r2c_A_RRAHRS_F3_25	2	1.30435	4r2c_A	2	5keb_A	39	15.6087	5ke8_A_RRAHRS_F3_25	0	1a1g_A_RRAHRS_F3_25	2	1.30435	1zaa_C_RRAHRS_F3_25	0.02202	5ke8_A_RRAHRS_F3_25	0.71759	0.37333	0
RKAHVS	F3	CGG	ACGGA	('C', 10, 'G', 6, 'T', 6)	1a1h_A_RKAHVS_F3_25	1	1a1k_A_RKAHVS_F3_25	2	1.6	1zaa_C_RKAHVS_F3_25	0	4r2c_A_RKAHVS_F3_25	2	1.13043	1jk1_A	6	2kmk_A	62	22.8696	5ke9_A_RKAHVS_F3_25	0	1a1g_A_RKAHVS_F3_25	2	1.13043	2kmk_A_RKAHVS_F3_25	0.00752	5ke9_A_RKAHVS_F3_25	2.49585	0.55797	0
RRAHRD	F3	CGG	ACGGA	('C', 20, 'C', 10, 'C', 20)	1g2d_C_RRAHRD_F3_25	1	1aay_A_RRAHRD_F3_25	2	1.45	5ke8_A_RRAHRD_F3_25	0	4r2c_A_RRAHRD_F3_25	2	1.30435	4r2c_A	2	5keb_A	39	15.6087	5ke8_A_RRAHRD_F3_25	0	1a1g_A_RRAHRD_F3_25	2	1.30435	1zaa_C_RRAHRD_F3_25	0.02202	5ke8_A_RRAHRD_F3_25	0.71759	0.37333	0
RRAHRE	F3	CGG	ACGGA	('C', 20, 'C', 10, 'C', 20)	1g2d_C_RRAHRE_F3_25	1	1a1i_A_RRAHRE_F3_25	2	1.45	5ke8_A_RRAHRE_F3_25	0	4r2c_A_RRAHRE_F3_25	2	1.30435	4r2c_A	2	5keb_A	39	15.6087	5ke8_A_RRAHRE_F3_25	0	1a1g_A_RRAHRE_F3_25	2	1.30435	1zaa_C_RRAHRE_F3_25	0.02202	5ke8_A_RRAHRE_F3_25	0.71759	0.37333	0
WLSSRD	F3	CGT	ACGTA	('A', 8, 'A', 5, 'C', 8)	2kmk_A_WLSSRD_F3_25	0	4r2c_A_WLSSRD_F3_25	2	1.125	5keb_A_WLSSRD_F3_25	0	1zaa_C_WLSSRD_F3_25	2	0.95652	1zaa_C	3	2wbu_A	62	31.087	1g2d_C_WLSSRD_F3_25	0	1aay_A_WLSSRD_F3_25	2	0.95652	5keb_A_WLSSRD_F3_25	0.04511	1aay_A_WLSSRD_F3_25	0.96742	0.51801	0
WMSSAS	F3	CGT	AAGTA	('A', 5, 'A', 5, 'A', 5)	2wbu_A_WMSSAS_F3_25	0	1a1g_A_WMSSAS_F3_25	1	0.5	5keb_A_WMSSAS_F3_25	0	1zaa_C_WMSSAS_F3_25	1	0.65217	1zaa_C	33	5kea_A	60	48.6957	2kmk_A_WMSSAS_F3_25	0	1a1l_A_WMSSAS_F3_25	2	0.91304	4r2a_A_WMSSAS_F3_25	0.00029	2kmk_A_WMSSAS_F3_25	3.15408	0.72729	0
WLSSSS	F3	CGT	AAGTA	('C', 4, 'A', 8, 'A', 4)	5kea_A_WLSSSS_F3_25	0	1a1j_A_WLSSSS_F3_25	2	1	5keb_A_WLSSSS_F3_25	0	1a1k_A_WLSSSS_F3_25	2	0.91304	1a1k_A	8	5keb_A	62	34.3043	5ke8_A_WLSSSS_F3_25	0	1jk1_A_WLSSSS_F3_25	2	0.6087	4r2a_A_WLSSSS_F3_25	0.01417	1a1g_A_WLSSSS_F3_25	4.33687	1.1709	0
WVTSSA	F3	CGT	ATGTA	('T', 8, 'G', 8, 'A', 4)	5ke8_A_WVTSSA_F3_25	0	1a1g_A_WVTSSA_F3_25	2	1.08333	5keb_A_WVTSSA_F3_25	0	1a1k_A_WVTSSA_F3_25	2	0.95652	1a1k_A	4	5keb_A	61	29.6087	1a1i_A_WVTSSA_F3_25	0	1a1g_A_WVTSSA_F3_25	3	1.04348	1a1h_A_WVTSSA_F3_25	0.0073	1a1g_A_WVTSSA_F3_25	4.11383	1.42477	0
WVSSRD	F3	CGT	ACGTA	('G', 6, 'G', 6, 'C', 11)	4r2a_A_WVSSRD_F3_25	1	4r2d_A_WVSSRD_F3_25	2	1.09091	5keb_A_WVSSRD_F3_25	0	4r2d_A_WVSSRD_F3_25	2	0.78261	2kmk_A	3	5ke9_A	64	24.3913	2kmk_A_WVSSRD_F3_25	0	1a1l_A_WVSSRD_F3_25	2	0.78261	5ke9_A_WVSSRD_F3_25	0.05907	2kmk_A_WVSSRD_F3_25	3.03245	0.74607	0
WMSSAA	F3	CGT	ACGTA	('A', 5, 'A', 5, 'A', 5)	5ke9_A_WMSSAA_F3_25	0	1a1i_A_WMSSAA_F3_25	1	0.5	5keb_A_WMSSAA_F3_25	0	1zaa_C_WMSSAA_F3_25	1	0.65217	1zaa_C	30	5kea_A	60	49.1739	5kea_A_WMSSAA_F3_25	0	2kmk_A_WMSSAA_F3_25	1	0.65217	4r2c_A_WMSSAA_F3_25	0.00226	2kmk_A_WMSSAA_F3_25	2.80298	0.54392	0
WVTSLA	F3	CGT	ATGTA	('T', 5, 'C', 10, 'A', 5)	1p47_A_WVTSLA_F3_25	0	1a1h_A_WVTSLA_F3_25	1	0.4	5ke7_A_WVTSLA_F3_25	0	1a1k_A_WVTSLA_F3_25	2	0.73913	1a1k_A	5	5ke8_A	63	37.4783	1a1j_A_WVTSLA_F3_25	0	1a1g_A_WVTSLA_F3_25	3	0.78261	1a1h_A_WVTSLA_F3_25	0.00236	1a1g_A_WVTSLA_F3_25	4.81916	0.9966	0.08696
WMSSTS	F3	CGT	AAGTA	('A', 6, 'A', 9, 'T', 12)	1jk2_A_WMSSTS_F3_25	0	1a1l_A_WMSSTS_F3_25	2	1	1zaa_C_WMSSTS_F3_25	0	1a1j_A_WMSSTS_F3_25	2	0.86957	4r2c_A	15	1jk2_A	63	32.3043	2kmk_A_WMSSTS_F3_25	0	4r2d_A_WMSSTS_F3_25	2	1.08696	1jk2_A_WMSSTS_F3_25	0.01938	5kea_A_WMSSTS_F3_25	2.46545	1.04554	0
WMSSSS	F3	CGT	ACGTA	('T', 8, 'A', 4, 'A', 4)	5kea_A_WMSSSS_F3_25	0	4r2d_A_WMSSSS_F3_25	2	0.625	5keb_A_WMSSSS_F3_25	0	4r2c_A_WMSSSS_F3_25	2	0.78261	4r2c_A	6	1aay_A	62	41.6522	2kmk_A_WMSSSS_F3_25	0	4r2c_A_WMSSSS_F3_25	2	0.78261	1g2d_C_WMSSSS_F3_25	0.11495	2kmk_A_WMSSSS_F3_25	3.93332	1.21752	0
WMSSSA	F3	CGT	AAGTA	('T', 9, 'A', 5, 'A', 5)	5ke9_A_WMSSSA_F3_25	0	4r2d_A_WMSSSA_F3_25	2	0.55556	5keb_A_WMSSSA_F3_25	0	4r2c_A_WMSSSA_F3_25	2	0.73913	4r2c_A	6	1aay_A	62	41.913	2kmk_A_WMSSSA_F3_25	0	1a1g_A_WMSSSA_F3_25	2	0.95652	1g2d_C_WMSSSA_F3_25	0.07629	2kmk_A_WMSSSA_F3_25	2.56031	0.98104	0
WVSSSA	F3	CGT	AAGTA	('C', 6, 'A', 9, 'T', 6)	5ke8_A_WVSSSA_F3_25	0	1a1l_A_WVSSSA_F3_25	2	1.33333	5keb_A_WVSSSA_F3_25	0	1a1k_A_WVSSSA_F3_25	2	0.95652	1a1k_A	8	5keb_A	59	30.1739	5ke6_A_WVSSSA_F3_25	0	1jk1_A_WVSSSA_F3_25	2	0.52174	1a1h_A_WVSSSA_F3_25	0.03634	1a1g_A_WVSSSA_F3_25	3.7681	1.33674	0
WMSSGA	F3	CGT	ACGTA	('C', 4, 'A', 4, 'T', 4)	5ke8_A_WMSSGA_F3_25	1	5ke8_A_WMSSGA_F3_25	1	1	5keb_A_WMSSGA_F3_25	0	1a1l_A_WMSSGA_F3_25	2	0.69565	1a1l_A	17	4r2a_A	64	43.1304	1a1h_A_WMSSGA_F3_25	0	1a1l_A_WMSSGA_F3_25	2	0.69565	4r2c_A_WMSSGA_F3_25	0.01081	1a1h_A_WMSSGA_F3_25	1.97787	0.44615	0
WVSSLA	F3	CGT	ATGTA	('C', 6, 'A', 6, 'T', 6)	5ke6_A_WVSSLA_F3_25	0	1a1i_A_WVSSLA_F3_25	2	1.09091	5ke7_A_WVSSLA_F3_25	0	1a1k_A_WVSSLA_F3_25	2	0.95652	1a1k_A	8	5ke8_A	63	34.4348	2kmk_A_WVSSLA_F3_25	0	2wbu_A_WVSSLA_F3_25	2	0.65217	1jk1_A_WVSSLA_F3_25	0.03278	1a1g_A_WVSSLA_F3_25	3.13376	1.20711	0
QRAGTN	F3	CTA	AATAA	('A', 4, 'C', 4, 'A', 4)	1zaa_C_QRAGTN_F3_25	1	1a1j_A_QRAGTN_F3_25	2	1.5	5keb_A_QRAGTN_F3_25	0	1a1k_A_QRAGTN_F3_25	2	0.78261	1a1i_A	3	5keb_A	63	35	1aay_A_QRAGTN_F3_25	0	1a1l_A_QRAGTN_F3_25	3	0.82609	1p47_A_QRAGTN_F3_25	0	1a1i_A_QRAGTN_F3_25	6.77546	1.50632	0.21739
QRGTVA	F3	CTA	ACTAA	('A', 6, 'G', 6, 'C', 6)	4r2c_A_QRGTVA_F3_25	0	1a1i_A_QRGTVA_F3_25	2	0.75	1zaa_C_QRGTVA_F3_25	0	1a1j_A_QRGTVA_F3_25	2	0.6087	2kmk_A	3	1p47_A	47	21.8261	2kmk_A_QRGTVA_F3_25	0	1a1i_A_QRGTVA_F3_25	2	0.6087	1zaa_C_QRGTVA_F3_25	0.01852	2kmk_A_QRGTVA_F3_25	5.85902	1.28107	0.04348
SGSGCQ	F3	CTA	ACTAA	('T', 9, 'A', 5, 'G', 5)	2wbu_A_SGSGCQ_F3_25	0	1a1l_A_SGSGCQ_F3_25	2	0.88889	5keb_A_SGSGCQ_F3_25	0	1a1k_A_SGSGCQ_F3_25	2	0.78261	1a1l_A	4	5ke7_A	60	29.9565	2wbu_A_SGSGCQ_F3_25	0	1a1i_A_SGSGCQ_F3_25	2	0.78261	1p47_A_SGSGCQ_F3_25	0.00606	2wbu_A_SGSGCQ_F3_25	3.82896	1.17491	0
QKGTSA	F3	CTA	ACTAA	('G', 16, 'T', 10, 'A', 10)	1p47_A_QKGTSA_F3_25	0	2wbu_A_QKGTSA_F3_25	2	1.25	1zaa_C_QKGTSA_F3_25	0	5keb_A_QKGTSA_F3_25	3	1.26087	5keb_A	1	1jk1_A	52	21.5217	1g2d_C_QKGTSA_F3_25	0	5keb_A_QKGTSA_F3_25	3	1.26087	1zaa_C_QKGTSA_F3_25	0.00568	2kmk_A_QKGTSA_F3_25	2.65273	0.91403	0
SSSGCQ	F3	CTA	ACTAA	('T', 6, 'A', 9, 'C', 6)	5ke8_A_SSSGCQ_F3_25	0	1g2d_C_SSSGCQ_F3_25	2	0.91667	5keb_A_SSSGCQ_F3_25	0	1a1i_A_SSSGCQ_F3_25	3	1.17391	1a1i_A	1	5ke8_A	44	19.6957	2kmk_A_SSSGCQ_F3_25	0	1a1i_A_SSSGCQ_F3_25	3	1.17391	4r2a_A_SSSGCQ_F3_25	0.00184	1a1g_A_SSSGCQ_F3_25	5.89724	1.71676	0.13043
SKNHRC	F3	CTC	ACTCA	('T', 6, 'G', 12, 'C', 12)	1a1i_A_SKNHRC_F3_25	1	1jk2_A_SKNHRC_F3_25	2	1.25	5keb_A_SKNHRC_F3_25	1	1zaa_C_SKNHRC_F3_25	2	1.34783	1g2d_C	4	1aay_A	58	25.5652	5ke8_A_SKNHRC_F3_25	1	1g2d_C_SKNHRC_F3_25	2	1.34783	4r2d_A_SKNHRC_F3_25	0.03744	1g2d_C_SKNHRC_F3_25	2.01057	0.81214	0
TSVARV	F3	CTC	ACTCA	('C', 10, 'A', 5, 'C', 10)	1zaa_C_TSVARV_F3_25	0	4r2c_A_TSVARV_F3_25	2	1.8	1zaa_C_TSVARV_F3_25	0	4r2c_A_TSVARV_F3_25	2	1.3913	1aay_A	3	2kmk_A	50	18.1304	1g2d_C_TSVARV_F3_25	0	5ke6_A_TSVARV_F3_25	2	1.3913	1p47_A_TSVARV_F3_25	0.17941	5ke6_A_TSVARV_F3_25	2.46395	0.9402	0
STSGCH	F3	CTC	ACTCA	('G', 9, 'A', 8, 'G', 8)	5ke6_A_STSGCH_F3_25	0	1a1g_A_STSGCH_F3_25	1	0.69231	5keb_A_STSGCH_F3_25	0	1a1h_A_STSGCH_F3_25	2	0.82609	1a1l_A	4	5ke8_A	64	32.5217	5ke7_A_STSGCH_F3_25	0	1aay_A_STSGCH_F3_25	2	0.82609	4r2c_A_STSGCH_F3_25	0.02185	2wbu_A_STSGCH_F3_25	3.47205	0.6083	0
VNRSKQ	F3	CTC	ACTCA	('G', 6, 'G', 8, 'C', 8)	2kmk_A_VNRSKQ_F3_25	0	4r2a_A_VNRSKQ_F3_25	2	0.85714	5ke7_A_VNRSKQ_F3_25	0	4r2c_A_VNRSKQ_F3_25	2	0.86957	1zaa_C	3	1a1i_A	55	24.3043	5ke8_A_VNRSKQ_F3_25	0	4r2a_A_VNRSKQ_F3_25	2	0.86957	1jk1_A_VNRSKQ_F3_25	0.05171	5ke6_A_VNRSKQ_F3_25	4.77878	1.25779	0.04348
SSSGCH	F3	CTC	AATCA	('T', 7, 'A', 12, 'C', 7)	1g2d_C_SSSGCH_F3_25	1	1g2d_C_SSSGCH_F3_25	1	1	5ke7_A_SSSGCH_F3_25	0	1a1h_A_SSSGCH_F3_25	2	0.86957	1p47_A	9	5keb_A	59	30.1304	5ke7_A_SSSGCH_F3_25	0	2kmk_A_SSSGCH_F3_25	1	0.6087	1jk2_A_SSSGCH_F3_25	0.12021	2kmk_A_SSSGCH_F3_25	1.34203	0.42426	0
SKPGLH	F3	CTC	ACTCA	('C', 7, 'C', 7, 'C', 12)	1a1l_A_SKPGLH_F3_25	1	1zaa_C_SKPGLH_F3_25	2	1.58333	5keb_A_SKPGLH_F3_25	0	1zaa_C_SKPGLH_F3_25	2	1.08696	1g2d_C	9	5ke8_A	62	32.4783	1g2d_C_SKPGLH_F3_25	0	4r2d_A_SKPGLH_F3_25	2	1.08696	1zaa_C_SKPGLH_F3_25	0.05054	1g2d_C_SKPGLH_F3_25	1.80074	0.51085	0
SSSGWH	F3	CTC	AATCA	('C', 7, 'A', 7, 'A', 6)	1p47_A_SSSGWH_F3_25	0	1a1j_A_SSSGWH_F3_25	1	0.76923	4r2c_A_SSSGWH_F3_25	0	5keb_A_SSSGWH_F3_25	1	0.69565	1p47_A	11	1aay_A	53	32.5217	5ke8_A_SSSGWH_F3_25	0	1g2d_C_SSSGWH_F3_25	2	0.34783	1jk2_A_SSSGWH_F3_25	0.16236	5ke8_A_SSSGWH_F3_25	4.48828	1.25566	0
SKSGIH	F3	CTC	ACTCA	('C', 4, 'A', 4, 'C', 8)	1a1k_A_SKSGIH_F3_25	1	1a1h_A_SKSGIH_F3_25	2	1.375	2wbu_A_SKSGIH_F3_25	0	1zaa_C_SKSGIH_F3_25	2	1.26087	2wbu_A	6	5ke8_A	47	23	1a1i_A_SKSGIH_F3_25	0	1a1g_A_SKSGIH_F3_25	2	1.26087	2kmk_A_SKSGIH_F3_25	0.16439	1g2d_C_SKSGIH_F3_25	3.03352	1.18768	0
SQSGLH	F3	CTC	AATCA	('T', 8, 'A', 11, 'T', 5)	1a1i_A_SQSGLH_F3_25	0	1jk1_A_SQSGLH_F3_25	2	0.81818	5ke8_A_SQSGLH_F3_25	0	4r2c_A_SQSGLH_F3_25	2	0.86957	1g2d_C	8	5ke8_A	56	33.5652	4r2d_A_SQSGLH_F3_25	0	1jk1_A_SQSGLH_F3_25	1	0.52174	1p47_A_SQSGLH_F3_25	0.0213	4r2d_A_SQSGLH_F3_25	3.81822	0.709	0
SRSGCH	F3	CTC	AATCA	('C', 6, 'A', 6, 'G', 6)	5ke7_A_SRSGCH_F3_25	0	4r2a_A_SRSGCH_F3_25	1	0.66667	5ke7_A_SRSGCH_F3_25	0	5keb_A_SRSGCH_F3_25	2	1.04348	5ke9_A	3	5ke7_A	55	26.1304	2wbu_A_SRSGCH_F3_25	0	5ke9_A_SRSGCH_F3_25	1	0.3913	1g2d_C_SRSGCH_F3_25	0.14069	5ke9_A_SRSGCH_F3_25	2.43614	0.56531	0
SSSGRH	F3	CTC	AATCA	('T', 6, 'G', 9, 'C', 9)	1a1k_A_SSSGRH_F3_25	1	1a1h_A_SSSGRH_F3_25	2	1.33333	5keb_A_SSSGRH_F3_25	0	4r2c_A_SSSGRH_F3_25	2	1.08696	4r2d_A	8	5keb_A	63	23	5keb_A_SSSGRH_F3_25	0	1g2d_C_SSSGRH_F3_25	1	0.69565	1jk2_A_SSSGRH_F3_25	0.04246	1g2d_C_SSSGRH_F3_25	2.11717	0.65913	0
SRSGIH	F3	CTC	AATCA	('C', 4, 'A', 4, 'C', 4)	5ke8_A_SRSGIH_F3_25	1	4r2d_A_SRSGIH_F3_25	2	1.5	2kmk_A_SRSGIH_F3_25	0	1zaa_C_SRSGIH_F3_25	2	1.21739	1a1h_A	11	2kmk_A	59	26.4783	2kmk_A_SRSGIH_F3_25	0	1g2d_C_SRSGIH_F3_25	1	0.73913	1a1l_A_SRSGIH_F3_25	0.03433	1g2d_C_SRSGIH_F3_25	2.8611	1.00614	0
SGSGCH	F3	CTC	AATCA	('T', 8, 'A', 4, 'T', 4)	5ke8_A_SGSGCH_F3_25	0	1a1j_A_SGSGCH_F3_25	1	0.5	5keb_A_SGSGCH_F3_25	0	1zaa_C_SGSGCH_F3_25	1	0.47826	1p47_A	6	5ke7_A	64	37.7391	5ke9_A_SGSGCH_F3_25	0	1jk1_A_SGSGCH_F3_25	2	0.6087	4r2c_A_SGSGCH_F3_25	0.0597	1jk1_A_SGSGCH_F3_25	1.67221	0.47553	0
SCSGIH	F3	CTC	ACTCA	('G', 6, 'G', 7, 'C', 13)	1a1l_A_SCSGIH_F3_25	0	1jk1_A_SCSGIH_F3_25	2	1.23077	5ke7_A_SCSGIH_F3_25	0	4r2c_A_SCSGIH_F3_25	2	1.26087	2wbu_A	6	5ke9_A	62	26.3043	1a1l_A_SCSGIH_F3_25	0	1aay_A_SCSGIH_F3_25	2	1.26087	4r2a_A_SCSGIH_F3_25	0.04108	1aay_A_SCSGIH_F3_25	3.70404	1.08265	0
SASGCH	F3	CTC	AATCA	('T', 5, 'C', 8, 'G', 8)	1p47_A_SASGCH_F3_25	0	1a1h_A_SASGCH_F3_25	2	0.92308	5ke7_A_SASGCH_F3_25	0	1zaa_C_SASGCH_F3_25	2	0.78261	2kmk_A	8	5ke8_A	64	30.1739	5ke9_A_SASGCH_F3_25	0	2kmk_A_SASGCH_F3_25	1	0.47826	4r2c_A_SASGCH_F3_25	0.01961	5ke9_A_SASGCH_F3_25	1.54002	0.44082	0
GGNGWQ	F3	CTG	ACTGA	('T', 6, 'A', 7, 'A', 6)	5keb_A_GGNGWQ_F3_25	0	1jk2_A_GGNGWQ_F3_25	2	1.23077	5keb_A_GGNGWQ_F3_25	0	1zaa_C_GGNGWQ_F3_25	2	1.08696	1zaa_C	2	5keb_A	57	26.913	2kmk_A_GGNGWQ_F3_25	0	1jk1_A_GGNGWQ_F3_25	2	1.08696	2wbu_A_GGNGWQ_F3_25	0.2181	1jk1_A_GGNGWQ_F3_25	7.14072	1.61879	0.17391
EIWWWM	F3	CTT	ACTTA	('T', 11, 'C', 8, 'A', 11)	1a1k_A_EIWWWM_F3_25	0	4r2d_A_EIWWWM_F3_25	1	0.27273	5ke8_A_EIWWWM_F3_25	0	5ke7_A_EIWWWM_F3_25	2	0.56522	2kmk_A	4	1a1i_A	62	33.3043	1a1i_A_EIWWWM_F3_25	0	5ke6_A_EIWWWM_F3_25	2	0.56522	1jk2_A_EIWWWM_F3_25	0.00567	1zaa_C_EIWWWM_F3_25	0.94612	0.29087	0
WIQQQC	F3	CTT	ACTTA	('T', 12, 'T', 12, 'A', 7)	1a1j_A_WIQQQC_F3_25	1	5ke7_A_WIQQQC_F3_25	2	1.41667	1p47_A_WIQQQC_F3_25	0	4r2d_A_WIQQQC_F3_25	3	1.26087	2kmk_A	1	1g2d_C	44	16.3043	1g2d_C_WIQQQC_F3_25	0	4r2d_A_WIQQQC_F3_25	3	1.26087	1a1h_A_WIQQQC_F3_25	0.10289	2kmk_A_WIQQQC_F3_25	3.76315	1.22302	0
QLGNVR	F3	GAA	AGAAA	('T', 15, 'A', 15, 'A', 7)	5ke6_A_QLGNVR_F3_25	1	5ke8_A_QLGNVR_F3_25	2	1.33333	1jk1_A_QLGNVR_F3_25	0	5ke8_A_QLGNVR_F3_25	2	1.08696	5ke7_A	6	4r2a_A	57	27.8696	4r2d_A_QLGNVR_F3_25	0	5kea_A_QLGNVR_F3_25	2	1.08696	4r2c_A_QLGNVR_F3_25	0.01364	1a1h_A_QLGNVR_F3_25	2.57542	0.72158	0
QAGGSR	F3	GAA	AGAAA	('G', 8, 'A', 4, 'A', 8)	4r2d_A_QAGGSR_F3_25	0	1a1k_A_QAGGSR_F3_25	2	1.33333	2kmk_A_QAGGSR_F3_25	0	5kea_A_QAGGSR_F3_25	3	1.30435	5kea_A	1	1g2d_C	57	25.5217	2kmk_A_QAGGSR_F3_25	0	5kea_A_QAGGSR_F3_25	3	1.30435	4r2d_A_QAGGSR_F3_25	0.01631	5keb_A_QAGGSR_F3_25	4.76861	0.63377	0.04348
QRGGIR	F3	GAA	AGAAA	('G', 6, 'C', 6, 'C', 6)	4r2d_A_QRGGIR_F3_25	0	1a1g_A_QRGGIR_F3_25	2	1	5keb_A_QRGGIR_F3_25	0	1a1k_A_QRGGIR_F3_25	2	0.95652	1a1i_A	5	4r2c_A	53	24.5652	1jk2_A_QRGGIR_F3_25	0	1a1g_A_QRGGIR_F3_25	2	0.95652	4r2c_A_QRGGIR_F3_25	0.00771	1a1g_A_QRGGIR_F3_25	4.04757	1.22473	0
QLGGRR	F3	GAA	AGAAA	('G', 6, 'A', 10, 'A', 4)	1a1k_A_QLGGRR_F3_25	0	5kea_A_QLGGRR_F3_25	2	1.23077	1a1k_A_QLGGRR_F3_25	0	1zaa_C_QLGGRR_F3_25	2	1.13043	1zaa_C	6	1a1k_A	61	30.2174	1a1i_A_QLGGRR_F3_25	0	5kea_A_QLGGRR_F3_25	2	1.13043	1jk1_A_QLGGRR_F3_25	0.05337	5kea_A_QLGGRR_F3_25	2.02921	0.49561	0
QMGGRR	F3	GAA	AGAAA	('A', 4, 'A', 4, 'C', 4)	1a1l_A_QMGGRR_F3_25	0	1p47_A_QMGGRR_F3_25	1	0.375	1a1k_A_QMGGRR_F3_25	0	1zaa_C_QMGGRR_F3_25	2	0.69565	2wbu_A	5	1a1k_A	53	29.3478	1a1j_A_QMGGRR_F3_25	0	5kea_A_QMGGRR_F3_25	2	0.69565	1jk1_A_QMGGRR_F3_25	0.00038	5kea_A_QMGGRR_F3_25	1.6691	0.57065	0
QLGGVR	F3	GAA	AGAAA	('T', 15, 'A', 15, 'A', 7)	5ke7_A_QLGGVR_F3_25	1	1aay_A_QLGGVR_F3_25	2	1.33333	1jk1_A_QLGGVR_F3_25	0	5ke8_A_QLGGVR_F3_25	2	1.08696	5ke7_A	6	4r2a_A	57	27.8696	4r2d_A_QLGGVR_F3_25	0	5kea_A_QLGGVR_F3_25	2	1.08696	4r2c_A_QLGGVR_F3_25	0.01364	1a1h_A_QLGGVR_F3_25	2.57542	0.72158	0
QLGNSR	F3	GAA	AGAAA	('G', 5, 'T', 5, 'A', 5)	1jk2_A_QLGNSR_F3_25	1	1a1i_A_QLGNSR_F3_25	2	1.55556	4r2d_A_QLGNSR_F3_25	0	1zaa_C_QLGNSR_F3_25	2	1.36364	1a1i_A	6	4r2c_A	43	22.8636	4r2d_A_QLGNSR_F3_25	0	1a1i_A_QLGNSR_F3_25	2	1.36364	4r2c_A_QLGNSR_F3_25	0.03988	5ke6_A_QLGNSR_F3_25	2.60034	0.79862	0
QRGGVR	F3	GAA	AGAAA	('A', 6, 'G', 6, 'C', 6)	1a1h_A_QRGGVR_F3_25	0	2wbu_A_QRGGVR_F3_25	1	0.33333	4r2c_A_QRGGVR_F3_25	0	1zaa_C_QRGGVR_F3_25	2	0.91304	5ke8_A	13	1p47_A	49	29.7391	1g2d_C_QRGGVR_F3_25	0	1a1g_A_QRGGVR_F3_25	2	0.91304	1zaa_C_QRGGVR_F3_25	0.00452	1p47_A_QRGGVR_F3_25	2.15984	0.55869	0
QLGNRR	F3	GAA	AGAAA	('G', 6, 'A', 6, 'A', 3)	4r2a_A_QLGNRR_F3_25	1	1zaa_C_QLGNRR_F3_25	2	1.66667	1a1k_A_QLGNRR_F3_25	0	1zaa_C_QLGNRR_F3_25	2	1.13043	1zaa_C	6	1a1k_A	61	28.5652	1a1j_A_QLGNRR_F3_25	0	5kea_A_QLGNRR_F3_25	2	1.13043	1jk1_A_QLGNRR_F3_25	0.01118	5keb_A_QLGNRR_F3_25	3.67852	0.57912	0
QRGGLR	F3	GAA	AGAAA	('T', 9, 'C', 6, 'A', 6)	1jk2_A_QRGGLR_F3_25	0	1a1g_A_QRGGLR_F3_25	2	1.13333	1zaa_C_QRGGLR_F3_25	0	1a1k_A_QRGGLR_F3_25	2	0.91304	1p47_A	9	4r2c_A	55	35.2609	1jk1_A_QRGGLR_F3_25	0	1a1j_A_QRGGLR_F3_25	2	0.91304	4r2c_A_QRGGLR_F3_25	0.00508	2wbu_A_QRGGLR_F3_25	1.14399	0.56586	0
QLGGSR	F3	GAA	AGAAA	('G', 5, 'T', 5, 'A', 5)	1jk1_A_QLGGSR_F3_25	1	1a1j_A_QLGGSR_F3_25	2	1.55556	4r2d_A_QLGGSR_F3_25	0	1zaa_C_QLGGSR_F3_25	2	1.34783	1a1i_A	6	4r2c_A	43	23.3043	4r2d_A_QLGGSR_F3_25	0	1a1i_A_QLGGSR_F3_25	2	1.34783	4r2c_A_QLGGSR_F3_25	0.03721	5ke6_A_QLGGSR_F3_25	2.8017	0.82295	0
QRGGSR	F3	GAA	AGAAA	('T', 5, 'A', 5, 'C', 5)	1jk2_A_QRGGSR_F3_25	0	1a1k_A_QRGGSR_F3_25	2	1.25	4r2c_A_QRGGSR_F3_25	0	5ke8_A_QRGGSR_F3_25	3	1.17391	5ke8_A	1	2kmk_A	52	27.3913	1g2d_C_QRGGSR_F3_25	0	5kea_A_QRGGSR_F3_25	3	1.17391	1a1h_A_QRGGSR_F3_25	0.00362	5keb_A_QRGGSR_F3_25	4.275	0.60396	0
QLGGKR	F3	GAA	AGAAA	('G', 12, 'C', 7, 'T', 7)	4r2c_A_QLGGKR_F3_25	0	1a1k_A_QLGGKR_F3_25	2	0.91667	4r2c_A_QLGGKR_F3_25	0	1a1k_A_QLGGKR_F3_25	2	1.08696	1a1k_A	5	1zaa_C	55	21.1304	1jk1_A_QLGGKR_F3_25	0	1a1i_A_QLGGKR_F3_25	2	1.08696	5ke6_A_QLGGKR_F3_25	0.1488	1a1i_A_QLGGKR_F3_25	2.66824	0.85479	0
QLGGQR	F3	GAA	AGAAA	('T', 6, 'T', 6, 'A', 6)	5keb_A_QLGGQR_F3_25	1	5keb_A_QLGGQR_F3_25	1	1	5keb_A_QLGGQR_F3_25	1	5ke8_A_QLGGQR_F3_25	2	1.17391	1aay_A	4	4r2c_A	59	29.913	1g2d_C_QLGGQR_F3_25	1	1aay_A_QLGGQR_F3_25	2	1.17391	4r2d_A_QLGGQR_F3_25	0.00219	1g2d_C_QLGGQR_F3_25	4.45677	1.05001	0
QRGGTR	F3	GAA	AGAAA	('G', 7, 'A', 6, 'C', 4)	1jk2_A_QRGGTR_F3_25	0	1a1i_A_QRGGTR_F3_25	2	1.3	1a1h_A_QRGGTR_F3_25	0	5ke8_A_QRGGTR_F3_25	2	1.13043	5kea_A	5	1a1j_A	56	30.5217	2kmk_A_QRGGTR_F3_25	0	1a1g_A_QRGGTR_F3_25	2	1.13043	4r2c_A_QRGGTR_F3_25	0.00387	2kmk_A_QRGGTR_F3_25	2.33385	0.62976	0
QLGNLR	F3	GAA	AGAAA	('T', 8, 'A', 8, 'T', 8)	1jk2_A_QLGNLR_F3_25	0	5kea_A_QLGNLR_F3_25	2	1.09091	1a1h_A_QLGNLR_F3_25	0	1zaa_C_QLGNLR_F3_25	2	1.13043	1zaa_C	17	1p47_A	49	28.3478	1a1h_A_QLGNLR_F3_25	0	5ke9_A_QLGNLR_F3_25	2	1.13043	1zaa_C_QLGNLR_F3_25	0.05127	1p47_A_QLGNLR_F3_25	1.95765	0.50198	0
QLGGTR	F3	GAA	AGAAA	('C', 7, 'C', 7, 'T', 7)	4r2a_A_QLGGTR_F3_25	0	1a1l_A_QLGGTR_F3_25	2	0.84615	4r2c_A_QLGGTR_F3_25	0	1a1k_A_QLGGTR_F3_25	2	1.04348	1a1l_A	3	1jk2_A	58	34.8696	1jk1_A_QLGGTR_F3_25	0	1aay_A_QLGGTR_F3_25	2	1.04348	1jk2_A_QLGGTR_F3_25	0.0054	1aay_A_QLGGTR_F3_25	2.04047	0.63628	0
QKGGSR	F3	GAA	AGAAA	('G', 16, 'T', 10, 'A', 10)	1jk2_A_QKGGSR_F3_25	0	5ke9_A_QKGGSR_F3_25	2	1.3125	4r2c_A_QKGGSR_F3_25	0	5kea_A_QKGGSR_F3_25	3	1.34783	5kea_A	1	1jk1_A	49	24.5652	1jk1_A_QKGGSR_F3_25	0	5kea_A_QKGGSR_F3_25	3	1.34783	4r2d_A_QKGGSR_F3_25	0.00031	1g2d_C_QKGGSR_F3_25	2.0013	0.57473	0
QRGGAR	F3	GAA	AGAAA	('T', 8, 'A', 8, 'C', 4)	2wbu_A_QRGGAR_F3_25	1	1a1g_A_QRGGAR_F3_25	2	1.5	2kmk_A_QRGGAR_F3_25	0	5ke7_A_QRGGAR_F3_25	2	1.21739	1aay_A	3	4r2c_A	52	26.6957	1p47_A_QRGGAR_F3_25	0	1aay_A_QRGGAR_F3_25	2	1.21739	1zaa_C_QRGGAR_F3_25	0.00865	5keb_A_QRGGAR_F3_25	4.87877	0.69095	0.04348
QLGGLR	F3	GAA	AGAAA	('T', 8, 'A', 8, 'T', 8)	1jk2_A_QLGGLR_F3_25	0	5kea_A_QLGGLR_F3_25	2	1.09091	1a1h_A_QLGGLR_F3_25	0	1zaa_C_QLGGLR_F3_25	2	1.13043	1zaa_C	17	1p47_A	49	28.3478	1a1h_A_QLGGLR_F3_25	0	5ke9_A_QLGGLR_F3_25	2	1.13043	1zaa_C_QLGGLR_F3_25	0.05127	1p47_A_QLGGLR_F3_25	1.95765	0.50198	0
QLGNMR	F3	GAA	AGAAA	('T', 8, 'A', 8, 'G', 8)	1p47_A_QLGNMR_F3_25	1	1a1j_A_QLGNMR_F3_25	2	1.38462	4r2c_A_QLGNMR_F3_25	0	1a1h_A_QLGNMR_F3_25	2	1.04348	1a1k_A	5	4r2d_A	57	26.4348	4r2c_A_QLGNMR_F3_25	0	1a1i_A_QLGNMR_F3_25	2	1.04348	4r2d_A_QLGNMR_F3_25	0.0557	1a1i_A_QLGNMR_F3_25	2.69989	1.14622	0
DRANLR	F3	GAC	AGACA	('G', 7, 'C', 7, 'G', 7)	1a1h_A_DRANLR_F3_25	0	1a1l_A_DRANLR_F3_25	1	0.91667	1a1h_A_DRANLR_F3_25	0	5ke8_A_DRANLR_F3_25	2	0.82609	5ke8_A	4	2wbu_A	51	22.0435	4r2d_A_DRANLR_F3_25	0	5ke8_A_DRANLR_F3_25	2	0.82609	1a1j_A_DRANLR_F3_25	0.00634	5ke8_A_DRANLR_F3_25	3.36254	0.63441	0
DQSNLR	F3	GAC	AGACA	('G', 6, 'C', 6, 'T', 6)	1a1h_A_DQSNLR_F3_25	0	1a1l_A_DQSNLR_F3_25	1	0.45455	1zaa_C_DQSNLR_F3_25	0	5kea_A_DQSNLR_F3_25	2	0.69565	5kea_A	6	1a1j_A	45	26.4348	1jk1_A_DQSNLR_F3_25	0	5kea_A_DQSNLR_F3_25	2	0.69565	1g2d_C_DQSNLR_F3_25	0.07751	1jk1_A_DQSNLR_F3_25	3.0872	1.12596	0
DASNLR	F3	GAC	AGACA	('C', 6, 'G', 6, 'C', 6)	1jk1_A_DASNLR_F3_25	0	1a1k_A_DASNLR_F3_25	1	0.81818	4r2c_A_DASNLR_F3_25	0	5keb_A_DASNLR_F3_25	2	0.78261	5ke8_A	5	2kmk_A	53	29.2609	4r2a_A_DASNLR_F3_25	0	5ke8_A_DASNLR_F3_25	2	0.78261	1zaa_C_DASNLR_F3_25	0.00225	1a1i_A_DASNLR_F3_25	0.869	0.45599	0
DRANIR	F3	GAC	AAACA	('C', 9, 'C', 14, 'C', 14)	4r2c_A_DRANIR_F3_25	1	1jk2_A_DRANIR_F3_25	2	1.35714	1a1i_A_DRANIR_F3_25	0	1zaa_C_DRANIR_F3_25	2	1.26087	1zaa_C	6	1a1j_A	35	17.6522	1a1l_A_DRANIR_F3_25	0	1a1g_A_DRANIR_F3_25	2	0.91304	2kmk_A_DRANIR_F3_25	0.04189	1zaa_C_DRANIR_F3_25	2.21754	0.83205	0
NQANLR	F3	GAC	AGACA	('T', 9, 'A', 5, 'T', 5)	4r2c_A_NQANLR_F3_25	0	1a1g_A_NQANLR_F3_25	1	0.38462	5keb_A_NQANLR_F3_25	0	1zaa_C_NQANLR_F3_25	2	0.52174	2wbu_A	8	5ke7_A	60	38.087	1jk1_A_NQANLR_F3_25	0	1zaa_C_NQANLR_F3_25	2	0.52174	2kmk_A_NQANLR_F3_25	0.06518	1a1j_A_NQANLR_F3_25	2.31607	0.90203	0
DRANTR	F3	GAC	AGACA	('C', 14, 'C', 10, 'C', 14)	4r2a_A_DRANTR_F3_25	1	4r2a_A_DRANTR_F3_25	1	1	2wbu_A_DRANTR_F3_25	0	1p47_A_DRANTR_F3_25	2	1	1aay_A	9	2wbu_A	43	24	2wbu_A_DRANTR_F3_25	0	1p47_A_DRANTR_F3_25	2	1	5keb_A_DRANTR_F3_25	0.00552	1g2d_C_DRANTR_F3_25	0.86181	0.23674	0
NPSNIR	F3	GAC	AGACA	('C', 5, 'G', 6, 'G', 5)	4r2c_A_NPSNIR_F3_25	1	5kea_A_NPSNIR_F3_25	2	1.27273	2wbu_A_NPSNIR_F3_25	0	1zaa_C_NPSNIR_F3_25	2	1.08696	5ke7_A	5	2kmk_A	55	28.6522	1jk1_A_NPSNIR_F3_25	0	1zaa_C_NPSNIR_F3_25	2	1.08696	4r2d_A_NPSNIR_F3_25	0.06768	1zaa_C_NPSNIR_F3_25	1.79427	0.62659	0
NQSNLR	F3	GAC	AGACA	('T', 5, 'A', 9, 'T', 5)	1jk1_A_NQSNLR_F3_25	0	1a1k_A_NQSNLR_F3_25	1	0.55556	5keb_A_NQSNLR_F3_25	0	2wbu_A_NQSNLR_F3_25	2	0.73913	2wbu_A	5	5ke7_A	60	27	5ke7_A_NQSNLR_F3_25	0	2wbu_A_NQSNLR_F3_25	2	0.73913	5ke9_A_NQSNLR_F3_25	0.13767	2wbu_A_NQSNLR_F3_25	1.66567	0.95028	0
HASNLR	F3	GAC	AGACA	('C', 5, 'A', 5, 'T', 5)	4r2c_A_HASNLR_F3_25	1	4r2c_A_HASNLR_F3_25	1	1	5keb_A_HASNLR_F3_25	0	5ke8_A_HASNLR_F3_25	2	0.91304	5ke8_A	2	5ke7_A	58	31.2174	1a1j_A_HASNLR_F3_25	0	5ke9_A_HASNLR_F3_25	2	0.91304	4r2d_A_HASNLR_F3_25	0.00426	1a1i_A_HASNLR_F3_25	3.47129	0.90644	0
DRSNLR	F3	GAC	AGACA	('C', 8, 'G', 8, 'C', 14)	1jk1_A_DRSNLR_F3_25	0	5kea_A_DRSNLR_F3_25	2	1.07143	4r2c_A_DRSNLR_F3_25	0	5keb_A_DRSNLR_F3_25	2	0.91304	5ke8_A	4	2wbu_A	43	21.1739	1jk1_A_DRSNLR_F3_25	0	5ke8_A_DRSNLR_F3_25	2	0.91304	1zaa_C_DRSNLR_F3_25	0.00241	5ke8_A_DRSNLR_F3_25	3.33066	0.77109	0
DASNIR	F3	GAC	AGACA	('C', 7, 'G', 7, 'C', 12)	1a1l_A_DASNIR_F3_25	1	1a1j_A_DASNIR_F3_25	2	1.5	2wbu_A_DASNIR_F3_25	0	5keb_A_DASNIR_F3_25	2	1.26087	5ke8_A	5	1a1k_A	42	22.1739	4r2a_A_DASNIR_F3_25	0	5ke8_A_DASNIR_F3_25	2	1.26087	1a1g_A_DASNIR_F3_25	0.01851	5ke8_A_DASNIR_F3_25	2.89473	0.88066	0
DPSNLR	F3	GAC	AGACA	('G', 8, 'C', 8, 'C', 14)	1a1h_A_DPSNLR_F3_25	0	5ke9_A_DPSNLR_F3_25	2	1.07143	4r2c_A_DPSNLR_F3_25	0	5keb_A_DPSNLR_F3_25	2	1.04348	5kea_A	3	1a1k_A	52	26.0435	2wbu_A_DPSNLR_F3_25	0	5ke9_A_DPSNLR_F3_25	2	1.04348	1g2d_C_DPSNLR_F3_25	0.00501	5ke9_A_DPSNLR_F3_25	1.67923	0.68448	0
DSANRR	F3	GAC	AGACA	('C', 16, 'G', 18, 'C', 16)	5ke6_A_DSANRR_F3_25	0	5kea_A_DSANRR_F3_25	2	1	2wbu_A_DSANRR_F3_25	0	5ke8_A_DSANRR_F3_25	3	1.08696	5ke8_A	1	1g2d_C	54	30.6522	5ke6_A_DSANRR_F3_25	0	5ke8_A_DSANRR_F3_25	3	1.08696	1a1g_A_DSANRR_F3_25	0.00233	5ke8_A_DSANRR_F3_25	4.8184	0.50938	0.04348
NQSNIR	F3	GAC	AGACA	('T', 5, 'A', 9, 'C', 9)	4r2c_A_NQSNIR_F3_25	0	5ke9_A_NQSNIR_F3_25	2	1.07692	5keb_A_NQSNIR_F3_25	0	5ke8_A_NQSNIR_F3_25	2	0.86957	4r2c_A	4	5keb_A	58	29.1739	4r2d_A_NQSNIR_F3_25	0	2wbu_A_NQSNIR_F3_25	2	0.86957	2kmk_A_NQSNIR_F3_25	0.16011	4r2d_A_NQSNIR_F3_25	2.52359	1.02753	0
NMSNLR	F3	GAC	AGACA	('T', 8, 'T', 8, 'A', 4)	1jk2_A_NMSNLR_F3_25	0	1aay_A_NMSNLR_F3_25	1	0.33333	5keb_A_NMSNLR_F3_25	0	1zaa_C_NMSNLR_F3_25	1	0.43478	2wbu_A	14	5ke6_A	59	40.3478	1jk1_A_NMSNLR_F3_25	0	1a1g_A_NMSNLR_F3_25	1	0.43478	5keb_A_NMSNLR_F3_25	0.06901	1a1g_A_NMSNLR_F3_25	1.6405	0.78785	0
DRANSR	F3	GAC	AGACA	('C', 9, 'G', 15, 'C', 9)	1a1g_A_DRANSR_F3_25	0	1a1j_A_DRANSR_F3_25	1	0.6	5keb_A_DRANSR_F3_25	0	1p47_A_DRANSR_F3_25	2	0.52174	4r2c_A	9	5keb_A	50	22.4348	1a1l_A_DRANSR_F3_25	0	1p47_A_DRANSR_F3_25	2	0.52174	2kmk_A_DRANSR_F3_25	0.04882	1a1l_A_DRANSR_F3_25	1.2229	0.46319	0
DRANCR	F3	GAC	AGACA	('C', 10, 'C', 11, 'C', 11)	1aay_A_DRANCR_F3_25	0	5ke9_A_DRANCR_F3_25	2	0.9375	4r2c_A_DRANCR_F3_25	0	5keb_A_DRANCR_F3_25	2	0.86957	5kea_A	5	2wbu_A	43	22.1304	4r2d_A_DRANCR_F3_25	0	5kea_A_DRANCR_F3_25	2	0.86957	2kmk_A_DRANCR_F3_25	0.04493	5kea_A_DRANCR_F3_25	2.90105	0.63467	0
NQANIR	F3	GAC	AGACA	('T', 7, 'G', 7, 'C', 6)	1a1g_A_NQANIR_F3_25	0	5kea_A_NQANIR_F3_25	2	0.6	4r2c_A_NQANIR_F3_25	0	5ke7_A_NQANIR_F3_25	3	0.73913	5ke7_A	1	1a1i_A	59	21.4783	1a1g_A_NQANIR_F3_25	0	5ke7_A_NQANIR_F3_25	3	0.73913	1p47_A_NQANIR_F3_25	0.01492	1a1g_A_NQANIR_F3_25	3.3854	1.21374	0
NASNIR	F3	GAC	AGACA	('C', 11, 'A', 11, 'T', 6)	1a1h_A_NASNIR_F3_25	0	1a1l_A_NASNIR_F3_25	1	0.63636	4r2c_A_NASNIR_F3_25	0	1zaa_C_NASNIR_F3_25	2	0.91304	5ke8_A	16	1g2d_C	55	29.6087	1jk1_A_NASNIR_F3_25	0	5ke8_A_NASNIR_F3_25	2	0.91304	1p47_A_NASNIR_F3_25	0.06925	1a1i_A_NASNIR_F3_25	3.46309	1.17043	0
HPANLR	F3	GAC	AGACA	('C', 3, 'A', 3, 'C', 6)	1a1i_A_HPANLR_F3_25	0	1p47_A_HPANLR_F3_25	2	0.83333	5keb_A_HPANLR_F3_25	0	4r2c_A_HPANLR_F3_25	2	0.69565	1a1k_A	1	5ke7_A	59	22.3043	1a1g_A_HPANLR_F3_25	0	1p47_A_HPANLR_F3_25	2	0.69565	1g2d_C_HPANLR_F3_25	0.00516	1a1g_A_HPANLR_F3_25	6.34538	1.54779	0.21739
NKPNLR	F3	GAC	AGACA	('G', 8, 'G', 8, 'G', 14)	4r2a_A_NKPNLR_F3_25	1	1zaa_C_NKPNLR_F3_25	2	1.07143	5ke7_A_NKPNLR_F3_25	0	1zaa_C_NKPNLR_F3_25	2	0.91304	1p47_A	6	1aay_A	48	33.2174	2kmk_A_NKPNLR_F3_25	0	1p47_A_NKPNLR_F3_25	2	0.91304	1zaa_C_NKPNLR_F3_25	0.04734	1a1l_A_NKPNLR_F3_25	1.44367	0.65453	0
NKSNLR	F3	GAC	AGACA	('C', 6, 'A', 6, 'T', 6)	1a1k_A_NKSNLR_F3_25	1	1a1k_A_NKSNLR_F3_25	1	1	5keb_A_NKSNLR_F3_25	0	1zaa_C_NKSNLR_F3_25	2	0.73913	2wbu_A	3	5kea_A	62	26.4348	1a1h_A_NKSNLR_F3_25	0	1zaa_C_NKSNLR_F3_25	2	0.73913	5keb_A_NKSNLR_F3_25	0.14229	1a1g_A_NKSNLR_F3_25	3.79175	1.40339	0
HQANLR	F3	GAC	AGACA	('G', 6, 'A', 6, 'A', 3)	1a1g_A_HQANLR_F3_25	0	5kea_A_HQANLR_F3_25	3	1.44444	4r2c_A_HQANLR_F3_25	0	5ke8_A_HQANLR_F3_25	3	1	5ke8_A	1	5ke6_A	57	25.5652	1a1j_A_HQANLR_F3_25	0	5ke8_A_HQANLR_F3_25	3	1	1g2d_C_HQANLR_F3_25	0.03785	5ke8_A_HQANLR_F3_25	4.89525	1.36644	0.13043
GKPNLR	F3	GAC	AGACA	('G', 11, 'G', 11, 'G', 7)	4r2a_A_GKPNLR_F3_25	1	4r2a_A_GKPNLR_F3_25	1	1	5keb_A_GKPNLR_F3_25	0	1p47_A_GKPNLR_F3_25	2	0.95652	1p47_A	6	5keb_A	58	36.1304	5keb_A_GKPNLR_F3_25	0	1g2d_C_GKPNLR_F3_25	2	0.95652	1zaa_C_GKPNLR_F3_25	0.01345	1g2d_C_GKPNLR_F3_25	1.05611	0.58575	0
DPANLR	F3	GAC	AGACA	('T', 6, 'G', 6, 'C', 11)	4r2d_A_DPANLR_F3_25	0	1p47_A_DPANLR_F3_25	2	1.18182	4r2d_A_DPANLR_F3_25	0	1zaa_C_DPANLR_F3_25	2	1.26087	5ke8_A	4	1a1k_A	52	26.3478	4r2d_A_DPANLR_F3_25	0	5ke8_A_DPANLR_F3_25	2	1.26087	2kmk_A_DPANLR_F3_25	0.01936	5ke8_A_DPANLR_F3_25	1.1302	0.62488	0
NASNLR	F3	GAC	AGACA	('C', 11, 'A', 6, 'T', 6)	1a1h_A_NASNLR_F3_25	0	1a1k_A_NASNLR_F3_25	1	0.54545	5keb_A_NASNLR_F3_25	0	1zaa_C_NASNLR_F3_25	1	0.52174	1a1k_A	22	5kea_A	62	41.2609	5keb_A_NASNLR_F3_25	0	1a1g_A_NASNLR_F3_25	1	0.52174	5ke6_A_NASNLR_F3_25	0.09787	1a1g_A_NASNLR_F3_25	3.41062	1.18036	0
NASNVR	F3	GAC	AGACA	('C', 10, 'A', 6, 'T', 6)	4r2a_A_NASNVR_F3_25	0	1a1l_A_NASNVR_F3_25	1	0.6	5keb_A_NASNVR_F3_25	0	2wbu_A_NASNVR_F3_25	2	0.73913	1p47_A	9	1g2d_C	58	34.4348	5keb_A_NASNVR_F3_25	0	5ke9_A_NASNVR_F3_25	2	0.73913	5ke6_A_NASNVR_F3_25	0.07735	1a1g_A_NASNVR_F3_25	2.75697	1.01484	0
RRANWR	F3	GAG	AGAGA	('C', 10, 'A', 10, 'C', 5)	1a1l_A_RRANWR_F3_25	1	4r2c_A_RRANWR_F3_25	2	1.5	5keb_A_RRANWR_F3_25	0	4r2c_A_RRANWR_F3_25	2	1	1g2d_C	12	5ke7_A	60	35.087	5ke9_A_RRANWR_F3_25	0	4r2c_A_RRANWR_F3_25	2	1	1a1i_A_RRANWR_F3_25	0.01666	1g2d_C_RRANWR_F3_25	2.08673	0.61445	0
RRSNLR	F3	GAG	AGAGA	('G', 11, 'G', 6, 'C', 6)	1a1k_A_RRSNLR_F3_25	0	1a1h_A_RRSNLR_F3_25	1	0.45455	1zaa_C_RRSNLR_F3_25	0	5ke9_A_RRSNLR_F3_25	2	0.69565	5ke9_A	4	5kea_A	58	31.9565	1zaa_C_RRSNLR_F3_25	0	5ke9_A_RRSNLR_F3_25	2	0.69565	5kea_A_RRSNLR_F3_25	0.03615	5ke9_A_RRSNLR_F3_25	2.87428	0.59367	0
RAANSR	F3	GAG	AGAGA	('C', 10, 'G', 10, 'T', 6)	1a1k_A_RAANSR_F3_25	0	1jk2_A_RAANSR_F3_25	2	0.57143	5ke7_A_RAANSR_F3_25	0	1zaa_C_RAANSR_F3_25	2	0.65217	1a1h_A	4	1a1k_A	62	34.8261	5ke7_A_RAANSR_F3_25	0	1jk2_A_RAANSR_F3_25	2	0.65217	1a1j_A_RAANSR_F3_25	0.00559	5kea_A_RAANSR_F3_25	2.53007	0.7164	0
RVANRR	F3	GAG	AGAGA	('C', 7, 'G', 14, 'C', 14)	1a1i_A_RVANRR_F3_25	0	1g2d_C_RVANRR_F3_25	2	0.14286	5keb_A_RVANRR_F3_25	0	5ke8_A_RVANRR_F3_25	2	0.3913	2kmk_A	5	2wbu_A	47	25.1739	5keb_A_RVANRR_F3_25	0	1g2d_C_RVANRR_F3_25	2	0.3913	1p47_A_RVANRR_F3_25	0.16898	5ke7_A_RVANRR_F3_25	1.75319	0.84842	0
RRANMR	F3	GAG	AGAGA	('C', 10, 'C', 5, 'C', 5)	2kmk_A_RRANMR_F3_25	0	1p47_A_RRANMR_F3_25	2	0.9	5keb_A_RRANMR_F3_25	0	1zaa_C_RRANMR_F3_25	2	1.13043	1a1l_A	9	5keb_A	44	22.1739	5keb_A_RRANMR_F3_25	0	5ke8_A_RRANMR_F3_25	2	1.13043	4r2d_A_RRANMR_F3_25	0.08228	5ke8_A_RRANMR_F3_25	3.97368	0.95184	0
RLANVR	F3	GAG	AGAGA	('C', 6, 'A', 3, 'G', 6)	1a1g_A_RLANVR_F3_25	0	5ke9_A_RLANVR_F3_25	2	1	5keb_A_RLANVR_F3_25	0	2wbu_A_RLANVR_F3_25	2	0.73913	2kmk_A	1	1a1l_A	64	35.5217	5keb_A_RLANVR_F3_25	0	5ke9_A_RLANVR_F3_25	2	0.73913	1a1g_A_RLANVR_F3_25	0.04843	5ke9_A_RLANVR_F3_25	5.07226	1.04436	0.04348
RSANLR	F3	GAG	AGAGA	('C', 9, 'T', 5, 'C', 8)	2wbu_A_RSANLR_F3_25	0	1jk1_A_RSANLR_F3_25	1	0.76923	5keb_A_RSANLR_F3_25	0	5kea_A_RSANLR_F3_25	2	0.91304	5ke9_A	2	5keb_A	62	35.1304	1zaa_C_RSANLR_F3_25	0	5ke9_A_RSANLR_F3_25	2	0.91304	1a1j_A_RSANLR_F3_25	0.01353	5ke9_A_RSANLR_F3_25	2.75106	0.69001	0
RRPNLR	F3	GAG	AGAGA	('G', 6, 'C', 11, 'C', 11)	1a1h_A_RRPNLR_F3_25	0	2kmk_A_RRPNLR_F3_25	1	0.18182	1zaa_C_RRPNLR_F3_25	0	5ke9_A_RRPNLR_F3_25	2	0.69565	5ke9_A	7	5ke7_A	47	35.6957	2wbu_A_RRPNLR_F3_25	0	1g2d_C_RRPNLR_F3_25	2	0.69565	4r2a_A_RRPNLR_F3_25	0.0584	1g2d_C_RRPNLR_F3_25	2.45742	0.67734	0
RLANNR	F3	GAG	AGAGA	('C', 4, 'A', 4, 'T', 4)	1a1k_A_RLANNR_F3_25	0	1jk2_A_RLANNR_F3_25	2	1	5keb_A_RLANNR_F3_25	0	4r2c_A_RLANNR_F3_25	2	0.82609	5ke9_A	5	1a1k_A	62	39.3478	5ke7_A_RLANNR_F3_25	0	5ke9_A_RLANNR_F3_25	2	0.82609	1p47_A_RLANNR_F3_25	0.01961	5ke9_A_RLANNR_F3_25	3.04107	0.50009	0
RKANSR	F3	GAG	AGAGA	('C', 17, 'C', 11, 'C', 11)	4r2d_A_RKANSR_F3_25	0	1p47_A_RKANSR_F3_25	1	0.05882	5keb_A_RKANSR_F3_25	0	1g2d_C_RKANSR_F3_25	2	0.26087	1p47_A	21	1a1k_A	56	39.3043	2kmk_A_RKANSR_F3_25	0	1g2d_C_RKANSR_F3_25	2	0.26087	1zaa_C_RKANSR_F3_25	0.00904	2kmk_A_RKANSR_F3_25	1.38251	0.33272	0
RLANRR	F3	GAG	AGAGA	('G', 6, 'G', 11, 'C', 11)	4r2c_A_RLANRR_F3_25	0	1p47_A_RLANRR_F3_25	1	0.09091	5keb_A_RLANRR_F3_25	0	5ke8_A_RLANRR_F3_25	2	0.3913	5ke8_A	3	1a1l_A	61	31.7826	2wbu_A_RLANRR_F3_25	0	5ke8_A_RLANRR_F3_25	2	0.3913	1a1g_A_RLANRR_F3_25	0.07592	5ke8_A_RLANRR_F3_25	4.16237	0.69304	0
RRSNAR	F3	GAG	AGAGA	('C', 17, 'G', 13, 'C', 15)	1a1k_A_RRSNAR_F3_25	0	1g2d_C_RRSNAR_F3_25	2	0.70588	5keb_A_RRSNAR_F3_25	0	5ke7_A_RRSNAR_F3_25	2	0.82609	5ke7_A	3	1aay_A	54	27.9565	5keb_A_RRSNAR_F3_25	0	5ke7_A_RRSNAR_F3_25	2	0.82609	1zaa_C_RRSNAR_F3_25	0.04629	5keb_A_RRSNAR_F3_25	3.11585	0.71493	0
RHANSR	F3	GAG	AGAGA	('C', 13, 'C', 8, 'G', 8)	1a1l_A_RHANSR_F3_25	0	1jk1_A_RHANSR_F3_25	1	0.61538	1zaa_C_RHANSR_F3_25	0	5keb_A_RHANSR_F3_25	1	0.65217	2wbu_A	17	1a1i_A	63	32.3478	5ke9_A_RHANSR_F3_25	0	2wbu_A_RHANSR_F3_25	1	0.65217	1a1i_A_RHANSR_F3_25	0.01277	2wbu_A_RHANSR_F3_25	3.16796	0.74659	0
RSANTR	F3	GAG	AGAGA	('C', 8, 'A', 8, 'C', 10)	1a1i_A_RSANTR_F3_25	1	1a1i_A_RSANTR_F3_25	1	1	5ke8_A_RSANTR_F3_25	0	1g2d_C_RSANTR_F3_25	2	0.86957	1p47_A	21	5ke8_A	62	35.4783	5kea_A_RSANTR_F3_25	0	1g2d_C_RSANTR_F3_25	2	0.86957	1zaa_C_RSANTR_F3_25	0.02824	5kea_A_RSANTR_F3_25	1.53337	0.33173	0
RRANVR	F3	GAG	AGAGA	('C', 17, 'A', 8, 'C', 11)	2kmk_A_RRANVR_F3_25	0	1a1k_A_RRANVR_F3_25	1	0.82353	4r2c_A_RRANVR_F3_25	0	5kea_A_RRANVR_F3_25	2	0.86957	1g2d_C	12	5ke9_A	60	31.7391	5ke8_A_RRANVR_F3_25	0	1g2d_C_RRANVR_F3_25	2	0.86957	4r2d_A_RRANVR_F3_25	0.05054	5ke8_A_RRANVR_F3_25	2.08336	0.38809	0
RYANRR	F3	GAG	AGAGA	('C', 14, 'C', 9, 'C', 14)	5ke6_A_RYANRR_F3_25	0	5ke6_A_RYANRR_F3_25	0	0	5keb_A_RYANRR_F3_25	0	1g2d_C_RYANRR_F3_25	2	0.3913	1g2d_C	5	4r2a_A	51	28.2174	2wbu_A_RYANRR_F3_25	0	1g2d_C_RYANRR_F3_25	2	0.3913	1jk2_A_RYANRR_F3_25	0.06075	1g2d_C_RYANRR_F3_25	2.837	0.56704	0
RRSNIR	F3	GAG	AGAGA	('C', 6, 'A', 6, 'C', 6)	1a1l_A_RRSNIR_F3_25	0	4r2a_A_RRSNIR_F3_25	2	1.25	5keb_A_RRSNIR_F3_25	0	5ke9_A_RRSNIR_F3_25	3	1.17391	5ke9_A	1	5keb_A	56	29.2174	1a1i_A_RRSNIR_F3_25	0	5ke9_A_RRSNIR_F3_25	3	1.17391	1a1h_A_RRSNIR_F3_25	0.12837	5ke9_A_RRSNIR_F3_25	1.77221	0.58029	0
RHANRR	F3	GAG	AGAGA	('C', 14, 'C', 7, 'C', 14)	1g2d_C_RHANRR_F3_25	0	1p47_A_RHANRR_F3_25	1	0.07143	5keb_A_RHANRR_F3_25	0	5ke9_A_RHANRR_F3_25	2	0.3913	2wbu_A	15	5keb_A	52	32.087	1a1j_A_RHANRR_F3_25	0	5ke9_A_RHANRR_F3_25	2	0.3913	1zaa_C_RHANRR_F3_25	0.01919	2wbu_A_RHANRR_F3_25	2.6528	0.60846	0
RYSNRR	F3	GAG	AGAGA	('C', 12, 'G', 7, 'C', 12)	4r2c_A_RYSNRR_F3_25	0	4r2c_A_RYSNRR_F3_25	0	0	5keb_A_RYSNRR_F3_25	0	1g2d_C_RYSNRR_F3_25	2	0.31818	1g2d_C	5	5keb_A	57	25.9091	1a1g_A_RYSNRR_F3_25	0	1g2d_C_RYSNRR_F3_25	2	0.31818	1zaa_C_RYSNRR_F3_25	0.07712	1g2d_C_RYSNRR_F3_25	2.742	0.6961	0
RLANAR	F3	GAG	AGAGA	('C', 6, 'C', 6, 'T', 6)	2kmk_A_RLANAR_F3_25	0	1jk1_A_RLANAR_F3_25	2	0.83333	5keb_A_RLANAR_F3_25	0	5ke7_A_RLANAR_F3_25	3	1.04348	5ke7_A	1	1a1k_A	56	24.8696	5keb_A_RLANAR_F3_25	0	5ke7_A_RLANAR_F3_25	3	1.04348	1p47_A_RLANAR_F3_25	0.04337	5keb_A_RLANAR_F3_25	3.75754	0.83431	0
RASNVR	F3	GAG	AGAGA	('C', 12, 'T', 7, 'G', 7)	1jk1_A_RASNVR_F3_25	1	1jk1_A_RASNVR_F3_25	1	1	1zaa_C_RASNVR_F3_25	0	5keb_A_RASNVR_F3_25	1	0.86957	5ke7_A	15	1a1i_A	60	35.913	5ke8_A_RASNVR_F3_25	0	5ke7_A_RASNVR_F3_25	1	0.86957	1a1j_A_RASNVR_F3_25	0.02245	5ke7_A_RASNVR_F3_25	1.54574	0.45897	0
RLANHR	F3	GAG	AGAGA	('G', 10, 'C', 8, 'C', 6)	4r2d_A_RLANHR_F3_25	0	5kea_A_RLANHR_F3_25	2	0.92857	5keb_A_RLANHR_F3_25	0	5ke8_A_RLANHR_F3_25	2	0.78261	5ke8_A	2	1a1k_A	56	20.913	5ke7_A_RLANHR_F3_25	0	5ke8_A_RLANHR_F3_25	2	0.78261	1a1g_A_RLANHR_F3_25	0.00493	2kmk_A_RLANHR_F3_25	3.52835	1.3362	0
RRANIR	F3	GAG	AGAGA	('C', 5, 'C', 5, 'C', 10)	4r2c_A_RRANIR_F3_25	0	2wbu_A_RRANIR_F3_25	1	0.5	5keb_A_RRANIR_F3_25	0	1a1i_A_RRANIR_F3_25	2	0.69565	1g2d_C	6	1a1i_A	52	28.5652	5keb_A_RRANIR_F3_25	0	1g2d_C_RRANIR_F3_25	2	0.69565	4r2a_A_RRANIR_F3_25	0.03983	5ke8_A_RRANIR_F3_25	1.99755	0.54639	0
RRSNRR	F3	GAG	AGAGA	('C', 13, 'G', 9, 'C', 13)	1a1i_A_RRSNRR_F3_25	0	1g2d_C_RRSNRR_F3_25	2	0.15385	5keb_A_RRSNRR_F3_25	0	5ke9_A_RRSNRR_F3_25	2	0.52174	5ke9_A	9	5keb_A	56	24.2609	1a1l_A_RRSNRR_F3_25	0	5ke9_A_RRSNRR_F3_25	2	0.52174	1zaa_C_RRSNRR_F3_25	0.05919	5ke9_A_RRSNRR_F3_25	1.11937	0.50307	0
RASNSR	F3	GAG	AGAGA	('C', 8, 'A', 4, 'C', 4)	1g2d_C_RASNSR_F3_25	0	4r2a_A_RASNSR_F3_25	1	0.875	5keb_A_RASNSR_F3_25	0	1zaa_C_RASNSR_F3_25	2	0.95652	1zaa_C	9	1a1i_A	63	30.9565	5keb_A_RASNSR_F3_25	0	1zaa_C_RASNSR_F3_25	2	0.95652	1a1j_A_RASNSR_F3_25	0.02069	5kea_A_RASNSR_F3_25	2.48163	0.48668	0
RFSNRR	F3	GAG	AGAGA	('C', 8, 'G', 8, 'C', 11)	1a1g_A_RFSNRR_F3_25	0	1a1g_A_RFSNRR_F3_25	0	0	5keb_A_RFSNRR_F3_25	0	1jk1_A_RFSNRR_F3_25	2	0.56522	5kea_A	6	5ke7_A	63	26.1739	5keb_A_RFSNRR_F3_25	0	5kea_A_RFSNRR_F3_25	2	0.56522	1p47_A_RFSNRR_F3_25	0.07536	5kea_A_RFSNRR_F3_25	3.07859	0.70614	0
RHSNLR	F3	GAG	AGAGA	('C', 9, 'T', 5, 'G', 9)	1a1k_A_RHSNLR_F3_25	0	4r2a_A_RHSNLR_F3_25	1	0.69231	5keb_A_RHSNLR_F3_25	0	1zaa_C_RHSNLR_F3_25	1	0.56522	1zaa_C	24	5keb_A	63	39.2609	5ke9_A_RHSNLR_F3_25	0	4r2d_A_RHSNLR_F3_25	1	0.56522	1a1g_A_RHSNLR_F3_25	0.02515	4r2d_A_RHSNLR_F3_25	1.61157	0.59785	0
RSSNLR	F3	GAG	AGAGA	('C', 7, 'T', 7, 'G', 7)	1zaa_C_RSSNLR_F3_25	1	1zaa_C_RSSNLR_F3_25	1	1	5ke8_A_RSSNLR_F3_25	0	1p47_A_RSSNLR_F3_25	2	1.04348	5ke9_A	4	5kea_A	62	36.3913	5ke8_A_RSSNLR_F3_25	0	1g2d_C_RSSNLR_F3_25	2	1.04348	1aay_A_RSSNLR_F3_25	0.03224	2kmk_A_RSSNLR_F3_25	2.52627	0.46778	0
RLSNRR	F3	GAG	AGAGA	('C', 13, 'G', 10, 'C', 10)	1a1i_A_RLSNRR_F3_25	0	1jk2_A_RLSNRR_F3_25	2	0.75	5keb_A_RLSNRR_F3_25	0	4r2c_A_RLSNRR_F3_25	2	0.82609	1p47_A	9	5ke8_A	62	33.5652	5ke7_A_RLSNRR_F3_25	0	5kea_A_RLSNRR_F3_25	2	0.82609	1zaa_C_RLSNRR_F3_25	0.02791	5kea_A_RLSNRR_F3_25	1.30379	0.3533	0
RGANVR	F3	GAG	AGAGA	('C', 5, 'T', 9, 'G', 5)	1a1i_A_RGANVR_F3_25	0	1jk2_A_RGANVR_F3_25	1	0.55556	5ke7_A_RGANVR_F3_25	0	5keb_A_RGANVR_F3_25	1	0.52174	1p47_A	9	1aay_A	63	38.087	5ke7_A_RGANVR_F3_25	0	2kmk_A_RGANVR_F3_25	1	0.52174	1a1j_A_RGANVR_F3_25	0.05365	2kmk_A_RGANVR_F3_25	3.73033	0.89562	0
RPSNRR	F3	GAG	AGAGA	('C', 15, 'C', 11, 'C', 11)	1a1g_A_RPSNRR_F3_25	0	5ke9_A_RPSNRR_F3_25	2	0.73333	5keb_A_RPSNRR_F3_25	0	4r2c_A_RPSNRR_F3_25	2	0.73913	5ke9_A	14	2wbu_A	54	24.1304	5keb_A_RPSNRR_F3_25	0	5ke9_A_RPSNRR_F3_25	2	0.73913	1zaa_C_RPSNRR_F3_25	0.11132	5keb_A_RPSNRR_F3_25	1.42532	0.51814	0
RFANTR	F3	GAG	AGAGA	('C', 9, 'C', 5, 'G', 5)	4r2d_A_RFANTR_F3_25	0	1p47_A_RFANTR_F3_25	1	0.92308	4r2c_A_RFANTR_F3_25	0	1jk1_A_RFANTR_F3_25	2	0.82609	1p47_A	9	1a1k_A	64	33.6957	2wbu_A_RFANTR_F3_25	0	4r2a_A_RFANTR_F3_25	2	0.82609	1jk2_A_RFANTR_F3_25	0.02332	2wbu_A_RFANTR_F3_25	2.27125	0.66785	0
RFANRR	F3	GAG	AGAGA	('C', 14, 'G', 10, 'C', 10)	1g2d_C_RFANRR_F3_25	0	1zaa_C_RFANRR_F3_25	1	0.28571	5keb_A_RFANRR_F3_25	0	5ke8_A_RFANRR_F3_25	2	0.47826	5kea_A	5	2wbu_A	63	22.7391	1a1h_A_RFANRR_F3_25	0	5kea_A_RFANRR_F3_25	2	0.47826	1zaa_C_RFANRR_F3_25	0.05165	5kea_A_RFANRR_F3_25	4.85803	0.82659	0.04348
RHSNVR	F3	GAG	AGAGA	('C', 15, 'T', 9, 'G', 9)	1a1g_A_RHSNVR_F3_25	0	2wbu_A_RHSNVR_F3_25	2	0.8	5ke8_A_RHSNVR_F3_25	0	5ke7_A_RHSNVR_F3_25	2	0.82609	2wbu_A	9	1aay_A	64	32.2174	5ke8_A_RHSNVR_F3_25	0	2wbu_A_RHSNVR_F3_25	2	0.82609	1a1g_A_RHSNVR_F3_25	0.00162	2wbu_A_RHSNVR_F3_25	2.85081	0.90921	0
RTANRR	F3	GAG	AGAGA	('C', 13, 'G', 10, 'C', 18)	5ke6_A_RTANRR_F3_25	0	5ke9_A_RTANRR_F3_25	1	0.22222	5keb_A_RTANRR_F3_25	0	1g2d_C_RTANRR_F3_25	2	0.3913	1g2d_C	8	2wbu_A	62	33.8261	1a1i_A_RTANRR_F3_25	0	1g2d_C_RTANRR_F3_25	2	0.3913	1p47_A_RTANRR_F3_25	0.02966	5kea_A_RTANRR_F3_25	2.3358	0.53952	0
AKRYAV	F3	GAG	AGAGA	('G', 8, 'G', 13, 'C', 8)	1aay_A_AKRYAV_F3_25	0	4r2c_A_AKRYAV_F3_25	1	0.61538	1a1k_A_AKRYAV_F3_25	0	5ke7_A_AKRYAV_F3_25	2	0.82609	5ke7_A	4	1a1k_A	59	26.087	1g2d_C_AKRYAV_F3_25	0	2wbu_A_AKRYAV_F3_25	2	0.82609	1zaa_C_AKRYAV_F3_25	0.01802	2wbu_A_AKRYAV_F3_25	1.62929	0.51878	0
RRANCR	F3	GAG	AGAGA	('G', 12, 'C', 12, 'C', 7)	5ke6_A_RRANCR_F3_25	1	5ke6_A_RRANCR_F3_25	1	1	2kmk_A_RRANCR_F3_25	0	4r2c_A_RRANCR_F3_25	2	1.13043	1p47_A	13	1a1k_A	53	31.3478	2kmk_A_RRANCR_F3_25	0	1g2d_C_RRANCR_F3_25	2	1.13043	1a1h_A_RRANCR_F3_25	0.09138	5ke8_A_RRANCR_F3_25	2.12378	0.61867	0
RRANDR	F3	GAG	AGAGA	('C', 14, 'C', 8, 'C', 14)	1a1k_A_RRANDR_F3_25	0	1jk2_A_RRANDR_F3_25	1	0.21429	5keb_A_RRANDR_F3_25	0	1zaa_C_RRANDR_F3_25	2	0.69565	1g2d_C	9	2wbu_A	47	21.9565	2kmk_A_RRANDR_F3_25	0	1g2d_C_RRANDR_F3_25	2	0.69565	5ke9_A_RRANDR_F3_25	0.07836	1g2d_C_RRANDR_F3_25	4.2478	0.63529	0
RSANVR	F3	GAG	AGAGA	('C', 12, 'A', 7, 'C', 7)	5ke7_A_RSANVR_F3_25	1	5ke7_A_RSANVR_F3_25	1	1	1zaa_C_RSANVR_F3_25	0	5keb_A_RSANVR_F3_25	1	0.82609	5kea_A	16	1a1j_A	57	30.4348	5ke8_A_RSANVR_F3_25	0	5ke9_A_RSANVR_F3_25	1	0.82609	5ke7_A_RSANVR_F3_25	0.10779	5ke8_A_RSANVR_F3_25	1.82975	0.46927	0
RSSNAR	F3	GAG	AGAGA	('C', 7, 'G', 7, 'C', 12)	1a1j_A_RSSNAR_F3_25	0	1zaa_C_RSSNAR_F3_25	2	1	1a1j_A_RSSNAR_F3_25	0	1zaa_C_RSSNAR_F3_25	2	1.04348	4r2c_A	13	1aay_A	64	30.7391	1a1j_A_RSSNAR_F3_25	0	1zaa_C_RSSNAR_F3_25	2	1.04348	1a1j_A_RSSNAR_F3_25	0.04338	2kmk_A_RSSNAR_F3_25	2.12986	0.38285	0
RLSNHR	F3	GAG	AGAGA	('C', 5, 'G', 5, 'C', 5)	1a1k_A_RLSNHR_F3_25	0	4r2a_A_RLSNHR_F3_25	1	0.44444	5keb_A_RLSNHR_F3_25	0	5kea_A_RLSNHR_F3_25	3	0.65217	5kea_A	1	1a1l_A	62	26.1739	5ke9_A_RLSNHR_F3_25	0	5kea_A_RLSNHR_F3_25	3	0.65217	1a1l_A_RLSNHR_F3_25	0.02473	5ke9_A_RLSNHR_F3_25	5.62794	1.09051	0.04348
RLSNLR	F3	GAG	AGAGA	('C', 6, 'T', 6, 'G', 6)	5keb_A_RLSNLR_F3_25	0	1zaa_C_RLSNLR_F3_25	1	0.6	5keb_A_RLSNLR_F3_25	0	2wbu_A_RLSNLR_F3_25	2	0.82609	4r2d_A	13	5keb_A	59	31.2609	2kmk_A_RLSNLR_F3_25	0	4r2d_A_RLSNLR_F3_25	2	0.82609	1a1i_A_RLSNLR_F3_25	0.01363	4r2d_A_RLSNLR_F3_25	2.46395	0.53711	0
RQANRR	F3	GAG	AGAGA	('G', 8, 'G', 8, 'C', 8)	1a1h_A_RQANRR_F3_25	0	1p47_A_RQANRR_F3_25	1	0.07143	5keb_A_RQANRR_F3_25	0	5ke8_A_RQANRR_F3_25	2	0.65217	5ke8_A	5	1a1i_A	63	25.5652	5keb_A_RQANRR_F3_25	0	5ke9_A_RQANRR_F3_25	2	0.65217	2kmk_A_RQANRR_F3_25	0.08718	5ke9_A_RQANRR_F3_25	3.57589	0.85763	0
RMSNRR	F3	GAG	AGAGA	('C', 15, 'G', 8, 'C', 8)	1a1l_A_RMSNRR_F3_25	0	1a1h_A_RMSNRR_F3_25	2	0.93333	5keb_A_RMSNRR_F3_25	0	1zaa_C_RMSNRR_F3_25	2	0.95652	1p47_A	7	5ke7_A	62	30.7826	1a1g_A_RMSNRR_F3_25	0	1p47_A_RMSNRR_F3_25	2	0.95652	2wbu_A_RMSNRR_F3_25	0.10563	5ke9_A_RMSNRR_F3_25	1.17987	0.36924	0
QRKNLR	F3	GAG	AGAGA	('G', 10, 'C', 10, 'C', 6)	4r2c_A_QRKNLR_F3_25	0	1p47_A_QRKNLR_F3_25	1	0.5	1zaa_C_QRKNLR_F3_25	0	5keb_A_QRKNLR_F3_25	1	0.56522	1jk1_A	14	1a1k_A	62	36.3043	5kea_A_QRKNLR_F3_25	0	5ke9_A_QRKNLR_F3_25	1	0.56522	4r2d_A_QRKNLR_F3_25	0.09068	5ke9_A_QRKNLR_F3_25	2.15354	0.4638	0
RRANGR	F3	GAG	AGAGA	('C', 5, 'C', 5, 'C', 5)	5ke9_A_RRANGR_F3_25	1	5ke9_A_RRANGR_F3_25	1	1	1a1k_A_RRANGR_F3_25	0	4r2d_A_RRANGR_F3_25	2	0.78261	1g2d_C	6	2wbu_A	64	34.8696	1a1g_A_RRANGR_F3_25	0	1g2d_C_RRANGR_F3_25	2	0.78261	4r2d_A_RRANGR_F3_25	0.02599	1g2d_C_RRANGR_F3_25	1.63185	0.35915	0
RNANVR	F3	GAG	AGAGA	('C', 6, 'T', 11, 'G', 6)	1a1l_A_RNANVR_F3_25	0	1jk2_A_RNANVR_F3_25	1	0.54545	5keb_A_RNANVR_F3_25	0	1g2d_C_RNANVR_F3_25	2	0.47826	1g2d_C	4	1a1j_A	64	42.5652	5ke8_A_RNANVR_F3_25	0	1g2d_C_RNANVR_F3_25	2	0.47826	1a1g_A_RNANVR_F3_25	0.02019	5ke8_A_RNANVR_F3_25	3.72905	0.6587	0
RRSNTR	F3	GAG	AGAGA	('C', 4, 'G', 8, 'C', 8)	1a1k_A_RRSNTR_F3_25	0	1g2d_C_RRSNTR_F3_25	2	0.25	5keb_A_RRSNTR_F3_25	0	5ke9_A_RRSNTR_F3_25	2	0.56522	5ke9_A	7	2wbu_A	62	30.6522	4r2d_A_RRSNTR_F3_25	0	5ke9_A_RRSNTR_F3_25	2	0.56522	1jk1_A_RRSNTR_F3_25	0.12261	5ke9_A_RRSNTR_F3_25	1.48876	0.40667	0
RRSNSR	F3	GAG	AGAGA	('C', 17, 'G', 11, 'C', 14)	1a1l_A_RRSNSR_F3_25	0	1g2d_C_RRSNSR_F3_25	2	0.85	5keb_A_RRSNSR_F3_25	0	1p47_A_RRSNSR_F3_25	2	0.82609	1a1h_A	14	5keb_A	63	33.3478	1a1l_A_RRSNSR_F3_25	0	1g2d_C_RRSNSR_F3_25	2	0.82609	1a1g_A_RRSNSR_F3_25	0.01418	5kea_A_RRSNSR_F3_25	3.24461	0.34651	0
RASNRR	F3	GAG	AGAGA	('C', 11, 'G', 8, 'C', 11)	1a1l_A_RASNRR_F3_25	0	1p47_A_RASNRR_F3_25	2	0.35714	4r2c_A_RASNRR_F3_25	0	5ke8_A_RASNRR_F3_25	2	0.82609	5ke9_A	6	1a1k_A	42	27.2609	4r2c_A_RASNRR_F3_25	0	5ke8_A_RASNRR_F3_25	2	0.82609	1zaa_C_RASNRR_F3_25	0.0388	5keb_A_RASNRR_F3_25	2.35968	0.50339	0
RLSNSR	F3	GAG	AGAGA	('C', 9, 'A', 9, 'T', 6)	1a1i_A_RLSNSR_F3_25	0	2wbu_A_RLSNSR_F3_25	2	1.25	5keb_A_RLSNSR_F3_25	0	4r2c_A_RLSNSR_F3_25	2	1.04348	4r2a_A	4	1a1i_A	62	31.3913	5keb_A_RLSNSR_F3_25	0	5ke9_A_RLSNSR_F3_25	2	1.04348	1a1i_A_RLSNSR_F3_25	0.01553	5ke9_A_RLSNSR_F3_25	1.64491	0.38816	0
RSANRR	F3	GAG	AGAGA	('C', 13, 'G', 10, 'C', 16)	1a1i_A_RSANRR_F3_25	0	5ke9_A_RSANRR_F3_25	2	0.5625	5keb_A_RSANRR_F3_25	0	5ke8_A_RSANRR_F3_25	2	0.65217	5ke8_A	5	5keb_A	52	24.1304	5keb_A_RSANRR_F3_25	0	5ke8_A_RSANRR_F3_25	2	0.65217	1jk1_A_RSANRR_F3_25	0.03875	5ke8_A_RSANRR_F3_25	2.2394	0.59979	0
RGANLR	F3	GAG	AGAGA	('C', 11, 'T', 6, 'G', 6)	1a1l_A_RGANLR_F3_25	0	4r2d_A_RGANLR_F3_25	1	0.90909	1p47_A_RGANLR_F3_25	0	5keb_A_RGANLR_F3_25	2	1.08696	5keb_A	10	1a1l_A	58	29.087	1p47_A_RGANLR_F3_25	0	5ke9_A_RGANLR_F3_25	2	1.08696	1a1l_A_RGANLR_F3_25	0.02261	1g2d_C_RGANLR_F3_25	2.63445	0.89554	0
RLANSR	F3	GAG	AGAGA	('C', 6, 'C', 6, 'T', 6)	1a1l_A_RLANSR_F3_25	0	1jk2_A_RLANSR_F3_25	2	1	5keb_A_RLANSR_F3_25	0	4r2c_A_RLANSR_F3_25	2	0.82609	1jk1_A	8	1a1k_A	56	34.1304	5ke7_A_RLANSR_F3_25	0	5ke9_A_RLANSR_F3_25	2	0.82609	4r2d_A_RLANSR_F3_25	0.03244	5ke7_A_RLANSR_F3_25	2.30788	0.59336	0
RPANRR	F3	GAG	AGAGA	('C', 10, 'C', 10, 'C', 17)	5keb_A_RPANRR_F3_25	0	5ke9_A_RPANRR_F3_25	1	0.17647	5keb_A_RPANRR_F3_25	0	1g2d_C_RPANRR_F3_25	2	0.3913	2kmk_A	14	1a1j_A	55	29.3913	5keb_A_RPANRR_F3_25	0	1g2d_C_RPANRR_F3_25	2	0.3913	1g2d_C_RPANRR_F3_25	0.04424	5keb_A_RPANRR_F3_25	1.33355	0.41967	0
RSANSR	F3	GAG	AGAGA	('C', 12, 'G', 9, 'C', 6)	1a1j_A_RSANSR_F3_25	0	5ke6_A_RSANSR_F3_25	2	0.8	5keb_A_RSANSR_F3_25	0	5ke8_A_RSANSR_F3_25	2	0.91304	5ke8_A	10	5keb_A	62	32.2174	5keb_A_RSANSR_F3_25	0	5ke8_A_RSANSR_F3_25	2	0.91304	1a1g_A_RSANSR_F3_25	0.00195	5ke8_A_RSANSR_F3_25	3.47435	0.68959	0
RLANTR	F3	GAG	AGAGA	('C', 5, 'C', 5, 'C', 5)	1aay_A_RLANTR_F3_25	0	1aay_A_RLANTR_F3_25	0	0	4r2c_A_RLANTR_F3_25	0	5ke9_A_RLANTR_F3_25	2	0.43478	1p47_A	8	5ke7_A	60	36.6957	5kea_A_RLANTR_F3_25	0	1g2d_C_RLANTR_F3_25	2	0.43478	1jk1_A_RLANTR_F3_25	0.04852	5kea_A_RLANTR_F3_25	2.01258	0.40823	0
RASNLR	F3	GAG	AGAGA	('C', 10, 'T', 6, 'G', 6)	5ke9_A_RASNLR_F3_25	1	5ke9_A_RASNLR_F3_25	1	1	5ke8_A_RASNLR_F3_25	0	5keb_A_RASNLR_F3_25	1	0.95652	4r2d_A	9	1aay_A	63	33.4783	5ke8_A_RASNLR_F3_25	0	4r2d_A_RASNLR_F3_25	1	0.95652	1a1j_A_RASNLR_F3_25	0.01809	4r2d_A_RASNLR_F3_25	1.47854	0.57046	0
RSANAR	F3	GAG	AGAGA	('C', 4, 'C', 8, 'G', 8)	4r2d_A_RSANAR_F3_25	1	4r2a_A_RSANAR_F3_25	2	1.5	5keb_A_RSANAR_F3_25	0	1zaa_C_RSANAR_F3_25	2	1	1jk2_A	5	1a1j_A	64	28.8261	5keb_A_RSANAR_F3_25	0	5kea_A_RSANAR_F3_25	2	1	1p47_A_RSANAR_F3_25	0.02174	5kea_A_RSANAR_F3_25	1.41407	0.54251	0
RHANVR	F3	GAG	AGAGA	('C', 10, 'C', 6, 'G', 6)	2wbu_A_RHANVR_F3_25	1	2wbu_A_RHANVR_F3_25	1	1	1zaa_C_RHANVR_F3_25	0	5keb_A_RHANVR_F3_25	1	0.78261	1p47_A	14	1a1l_A	61	32.9565	1p47_A_RHANVR_F3_25	0	4r2d_A_RHANVR_F3_25	1	0.78261	1a1i_A_RHANVR_F3_25	0.04941	4r2d_A_RHANVR_F3_25	1.45982	0.45709	0
RNANAR	F3	GAG	AGAGA	('C', 6, 'G', 4, 'G', 6)	1aay_A_RNANAR_F3_25	0	4r2d_A_RNANAR_F3_25	1	0.6	5keb_A_RNANAR_F3_25	0	5ke7_A_RNANAR_F3_25	2	0.82609	1zaa_C	4	1aay_A	59	28.7826	5keb_A_RNANAR_F3_25	0	1g2d_C_RNANAR_F3_25	2	0.82609	2kmk_A_RNANAR_F3_25	0.07579	5keb_A_RNANAR_F3_25	5.29819	0.84663	0.04348
RSSNRR	F3	GAG	AGAGA	('C', 13, 'A', 8, 'G', 8)	1a1k_A_RSSNRR_F3_25	0	4r2a_A_RSSNRR_F3_25	2	1.23077	1a1k_A_RSSNRR_F3_25	0	1zaa_C_RSSNRR_F3_25	2	1.04348	1p47_A	13	1a1i_A	48	28.913	1a1g_A_RSSNRR_F3_25	0	1a1h_A_RSSNRR_F3_25	2	1.04348	5ke8_A_RSSNRR_F3_25	0.15053	2kmk_A_RSSNRR_F3_25	1.3041	0.39727	0
RSANKR	F3	GAG	AGAGA	('C', 11, 'A', 11, 'G', 6)	1aay_A_RSANKR_F3_25	1	1jk1_A_RSANKR_F3_25	2	1.54545	5keb_A_RSANKR_F3_25	0	4r2c_A_RSANKR_F3_25	2	1.17391	1p47_A	7	5ke8_A	61	35.2609	5ke8_A_RSANKR_F3_25	0	1g2d_C_RSANKR_F3_25	2	1.17391	1a1h_A_RSANKR_F3_25	0.05478	1g2d_C_RSANKR_F3_25	2.0121	0.37839	0
RAANRR	F3	GAG	AGAGA	('C', 14, 'G', 14, 'C', 17)	4r2c_A_RAANRR_F3_25	0	5kea_A_RAANRR_F3_25	2	0.35	5keb_A_RAANRR_F3_25	0	5ke8_A_RAANRR_F3_25	2	0.3913	5ke8_A	5	2wbu_A	58	25.7391	1a1h_A_RAANRR_F3_25	0	5ke8_A_RAANRR_F3_25	2	0.3913	1zaa_C_RAANRR_F3_25	0.05117	5ke8_A_RAANRR_F3_25	3.4035	0.5683	0
RHSNIR	F3	GAG	AGAGA	('C', 11, 'C', 7, 'C', 7)	4r2a_A_RHSNIR_F3_25	0	1p47_A_RHSNIR_F3_25	1	0.09091	5keb_A_RHSNIR_F3_25	0	5ke8_A_RHSNIR_F3_25	2	0.56522	1g2d_C	7	1a1j_A	63	27.8261	1a1l_A_RHSNIR_F3_25	0	5ke8_A_RHSNIR_F3_25	2	0.56522	1zaa_C_RHSNIR_F3_25	0.03326	5ke8_A_RHSNIR_F3_25	3.76678	0.77573	0
RLANGR	F3	GAG	AGAGA	('C', 11, 'G', 6, 'T', 6)	1a1g_A_RLANGR_F3_25	0	4r2d_A_RLANGR_F3_25	2	0.72727	5keb_A_RLANGR_F3_25	0	1zaa_C_RLANGR_F3_25	2	1.08696	2wbu_A	5	1a1k_A	63	30.8696	5keb_A_RLANGR_F3_25	0	5ke9_A_RLANGR_F3_25	2	1.08696	1a1g_A_RLANGR_F3_25	0.06227	5ke9_A_RLANGR_F3_25	2.95537	0.66343	0
RRANLR	F3	GAG	AGAGA	('C', 9, 'C', 5, 'G', 5)	1a1i_A_RRANLR_F3_25	0	1g2d_C_RRANLR_F3_25	2	1	5keb_A_RRANLR_F3_25	0	1g2d_C_RRANLR_F3_25	2	0.86957	1a1l_A	6	2wbu_A	58	34.913	5keb_A_RRANLR_F3_25	0	1g2d_C_RRANLR_F3_25	2	0.86957	1zaa_C_RRANLR_F3_25	0.09282	1g2d_C_RRANLR_F3_25	1.14853	0.27811	0
RVSNRR	F3	GAG	AGAGA	('C', 7, 'G', 13, 'C', 13)	1a1i_A_RVSNRR_F3_25	0	1g2d_C_RVSNRR_F3_25	2	0.38462	5keb_A_RVSNRR_F3_25	0	4r2c_A_RVSNRR_F3_25	2	0.73913	1zaa_C	11	5ke7_A	50	30.4348	5keb_A_RVSNRR_F3_25	0	1g2d_C_RVSNRR_F3_25	2	0.73913	4r2d_A_RVSNRR_F3_25	0.11267	5keb_A_RVSNRR_F3_25	1.13455	0.29843	0
RLSNAR	F3	GAG	AGAGA	('G', 5, 'A', 8, 'G', 9)	1a1k_A_RLSNAR_F3_25	1	1g2d_C_RLSNAR_F3_25	2	1.69231	5keb_A_RLSNAR_F3_25	0	1a1h_A_RLSNAR_F3_25	2	1.17391	1a1h_A	4	1a1j_A	61	25.1739	5keb_A_RLSNAR_F3_25	0	2wbu_A_RLSNAR_F3_25	2	1.17391	1p47_A_RLSNAR_F3_25	0.00737	2wbu_A_RLSNAR_F3_25	2.97906	0.90207	0
RRANSR	F3	GAG	AGAGA	('C', 12, 'G', 7, 'C', 12)	1a1k_A_RRANSR_F3_25	0	1p47_A_RRANSR_F3_25	1	0.08333	5keb_A_RRANSR_F3_25	0	1jk2_A_RRANSR_F3_25	2	0.6087	1g2d_C	5	5ke8_A	56	30.4348	2wbu_A_RRANSR_F3_25	0	1g2d_C_RRANSR_F3_25	2	0.6087	4r2c_A_RRANSR_F3_25	0.02992	2wbu_A_RRANSR_F3_25	2.61365	0.5377	0
RIANRR	F3	GAG	AGAGA	('G', 6, 'C', 11, 'C', 11)	1a1h_A_RIANRR_F3_25	0	1p47_A_RIANRR_F3_25	1	0.54545	1zaa_C_RIANRR_F3_25	0	5ke8_A_RIANRR_F3_25	2	0.65217	5ke8_A	4	2wbu_A	50	31.7391	1jk1_A_RIANRR_F3_25	0	5ke8_A_RIANRR_F3_25	2	0.65217	1p47_A_RIANRR_F3_25	0.08272	5keb_A_RIANRR_F3_25	3.0695	0.55649	0
WLQGLR	F3	GAT	AGATA	('A', 8, 'T', 5, 'A', 8)	1a1g_A_WLQGLR_F3_25	0	1jk1_A_WLQGLR_F3_25	1	0.25	1zaa_C_WLQGLR_F3_25	0	5keb_A_WLQGLR_F3_25	2	0.43478	1zaa_C	1	5ke9_A	60	23.2609	1a1h_A_WLQGLR_F3_25	0	5keb_A_WLQGLR_F3_25	2	0.43478	4r2c_A_WLQGLR_F3_25	0.14836	1a1h_A_WLQGLR_F3_25	8.3752	1.78984	0.08696
SQSNIR	F3	GAT	AGATA	('C', 5, 'T', 5, 'A', 5)	1a1k_A_SQSNIR_F3_25	0	1zaa_C_SQSNIR_F3_25	1	0.45455	4r2c_A_SQSNIR_F3_25	0	5ke7_A_SQSNIR_F3_25	2	0.56522	5ke7_A	5	1jk1_A	63	33.3913	1a1g_A_SQSNIR_F3_25	0	5ke7_A_SQSNIR_F3_25	2	0.56522	1jk1_A_SQSNIR_F3_25	0.00305	1a1j_A_SQSNIR_F3_25	1.84416	0.56719	0
AQSNLR	F3	GAT	AGATA	('C', 6, 'A', 10, 'G', 6)	4r2a_A_AQSNLR_F3_25	0	1zaa_C_AQSNLR_F3_25	1	0.6	4r2c_A_AQSNLR_F3_25	0	1a1k_A_AQSNLR_F3_25	2	1	2kmk_A	3	4r2d_A	57	30.3043	1jk1_A_AQSNLR_F3_25	0	1aay_A_AQSNLR_F3_25	2	1	4r2d_A_AQSNLR_F3_25	0.01985	1aay_A_AQSNLR_F3_25	2.65803	0.94283	0
AHSNLR	F3	GAT	AGATA	('C', 8, 'G', 5, 'G', 5)	4r2c_A_AHSNLR_F3_25	0	1a1k_A_AHSNLR_F3_25	2	0.75	5keb_A_AHSNLR_F3_25	0	1a1k_A_AHSNLR_F3_25	2	0.78261	1a1i_A	1	4r2d_A	62	32.2609	5ke7_A_AHSNLR_F3_25	0	1a1l_A_AHSNLR_F3_25	2	0.78261	1a1h_A_AHSNLR_F3_25	0.08223	1a1l_A_AHSNLR_F3_25	8.41419	1.45415	0.08696
AAANLR	F3	GAT	AGATA	('T', 4, 'C', 4, 'C', 4)	2wbu_A_AAANLR_F3_25	1	2wbu_A_AAANLR_F3_25	1	1	1a1l_A_AAANLR_F3_25	0	5ke8_A_AAANLR_F3_25	2	1.26087	1aay_A	4	1jk1_A	58	28.4783	1a1l_A_AAANLR_F3_25	0	1a1j_A_AAANLR_F3_25	2	1.26087	1zaa_C_AAANLR_F3_25	0.00983	1a1j_A_AAANLR_F3_25	4.79495	1.22289	0.04348
AKSNLR	F3	GAT	AGATA	('G', 9, 'C', 5, 'C', 5)	1jk2_A_AKSNLR_F3_25	0	5ke7_A_AKSNLR_F3_25	1	0.44444	4r2c_A_AKSNLR_F3_25	0	1a1k_A_AKSNLR_F3_25	2	0.78261	1aay_A	1	5ke9_A	64	36.0435	1g2d_C_AKSNLR_F3_25	0	1a1l_A_AKSNLR_F3_25	2	0.78261	1zaa_C_AKSNLR_F3_25	0.00636	1a1l_A_AKSNLR_F3_25	4.66181	0.82042	0.04348
AKPGLR	F3	GAT	AGATA	('C', 5, 'G', 8, 'C', 9)	1zaa_C_AKPGLR_F3_25	0	1a1l_A_AKPGLR_F3_25	2	0.92308	1zaa_C_AKPGLR_F3_25	0	1a1k_A_AKPGLR_F3_25	2	0.91304	1a1i_A	3	5ke7_A	59	31.8261	5ke6_A_AKPGLR_F3_25	0	1a1j_A_AKPGLR_F3_25	2	0.91304	1a1h_A_AKPGLR_F3_25	0.00055	1a1j_A_AKPGLR_F3_25	4.10299	1.40207	0
ALSNLR	F3	GAT	AGATA	('T', 6, 'G', 6, 'C', 6)	1a1h_A_ALSNLR_F3_25	1	1a1i_A_ALSNLR_F3_25	2	1.45455	1zaa_C_ALSNLR_F3_25	0	5keb_A_ALSNLR_F3_25	2	1.13043	1a1k_A	4	5ke7_A	61	31.8261	5ke7_A_ALSNLR_F3_25	0	5keb_A_ALSNLR_F3_25	2	1.13043	1g2d_C_ALSNLR_F3_25	0.00318	5keb_A_ALSNLR_F3_25	5.58378	1.22223	0.04348
APSGCR	F3	GAT	AGATA	('G', 11, 'C', 11, 'T', 7)	4r2d_A_APSGCR_F3_25	0	2wbu_A_APSGCR_F3_25	2	0.86667	4r2c_A_APSGCR_F3_25	0	5keb_A_APSGCR_F3_25	2	0.82609	5ke6_A	2	1aay_A	62	29.3913	4r2d_A_APSGCR_F3_25	0	5ke7_A_APSGCR_F3_25	2	0.82609	1g2d_C_APSGCR_F3_25	0.00019	5ke7_A_APSGCR_F3_25	4.62483	1.65787	0.21739
AMSNLR	F3	GAT	AGATA	('T', 7, 'G', 4, 'C', 4)	4r2c_A_AMSNLR_F3_25	1	1a1k_A_AMSNLR_F3_25	2	1.42857	1zaa_C_AMSNLR_F3_25	0	1a1i_A_AMSNLR_F3_25	3	1.21739	1a1i_A	1	1jk1_A	61	32.1739	2kmk_A_AMSNLR_F3_25	0	1a1i_A_AMSNLR_F3_25	3	1.21739	1p47_A_AMSNLR_F3_25	0.02584	5keb_A_AMSNLR_F3_25	5.59585	1.1331	0.04348
AASGCR	F3	GAT	AGATA	('G', 9, 'C', 9, 'C', 9)	1a1h_A_AASGCR_F3_25	0	1zaa_C_AASGCR_F3_25	1	0.53846	1a1h_A_AASGCR_F3_25	0	5ke7_A_AASGCR_F3_25	2	0.69565	5ke8_A	2	2kmk_A	59	27.0435	1a1h_A_AASGCR_F3_25	0	5ke7_A_AASGCR_F3_25	2	0.69565	1g2d_C_AASGCR_F3_25	0.00508	5ke7_A_AASGCR_F3_25	7.00671	1.31196	0.08696
AAGNLR	F3	GAT	AGATA	('C', 10, 'A', 10, 'T', 6)	1jk1_A_AAGNLR_F3_25	0	1a1k_A_AAGNLR_F3_25	3	1.57143	1a1h_A_AAGNLR_F3_25	0	1a1k_A_AAGNLR_F3_25	3	1.26087	1a1k_A	6	4r2c_A	60	28.3478	2kmk_A_AAGNLR_F3_25	0	1a1g_A_AAGNLR_F3_25	3	1.26087	4r2a_A_AAGNLR_F3_25	0.02119	5kea_A_AAGNLR_F3_25	3.63878	1.17046	0
ARSNLR	F3	GAT	AGATA	('C', 6, 'G', 10, 'C', 10)	1a1k_A_ARSNLR_F3_25	0	1g2d_C_ARSNLR_F3_25	1	0.5	1zaa_C_ARSNLR_F3_25	0	1a1l_A_ARSNLR_F3_25	2	0.65217	1a1l_A	7	5ke8_A	63	43.8696	1a1i_A_ARSNLR_F3_25	0	1a1l_A_ARSNLR_F3_25	2	0.65217	1p47_A_ARSNLR_F3_25	0.07949	2wbu_A_ARSNLR_F3_25	3.11203	0.69883	0
FASNLR	F3	GAT	AGATA	('C', 10, 'A', 7, 'G', 4)	1jk2_A_FASNLR_F3_25	0	1a1g_A_FASNLR_F3_25	2	0.7	5keb_A_FASNLR_F3_25	0	1a1k_A_FASNLR_F3_25	2	0.65217	1a1k_A	7	5ke7_A	63	34.3478	1jk1_A_FASNLR_F3_25	0	1a1i_A_FASNLR_F3_25	2	0.65217	1a1h_A_FASNLR_F3_25	0.00272	1a1i_A_FASNLR_F3_25	2.9201	0.93471	0
GQGNIR	F3	GAT	AGATA	('T', 7, 'A', 7, 'G', 7)	1a1h_A_GQGNIR_F3_25	0	5ke8_A_GQGNIR_F3_25	1	0.91667	4r2c_A_GQGNIR_F3_25	0	5keb_A_GQGNIR_F3_25	1	0.65217	4r2c_A	7	1jk2_A	50	23.4348	2kmk_A_GQGNIR_F3_25	0	5ke8_A_GQGNIR_F3_25	1	0.65217	1jk2_A_GQGNIR_F3_25	0.01074	2kmk_A_GQGNIR_F3_25	3.12659	1.16197	0
FPGNLR	F3	GAT	AGATA	('A', 4, 'C', 4, 'G', 8)	4r2a_A_FPGNLR_F3_25	0	1a1k_A_FPGNLR_F3_25	2	1	5keb_A_FPGNLR_F3_25	0	1a1k_A_FPGNLR_F3_25	2	0.65217	2wbu_A	10	5ke8_A	59	31.5217	5ke8_A_FPGNLR_F3_25	0	1a1i_A_FPGNLR_F3_25	2	0.65217	5ke7_A_FPGNLR_F3_25	0.03981	1a1i_A_FPGNLR_F3_25	2.97264	0.96203	0
AGSGIR	F3	GAT	AGATA	('G', 6, 'A', 8, 'C', 8)	1jk1_A_AGSGIR_F3_25	0	1p47_A_AGSGIR_F3_25	2	1	4r2c_A_AGSGIR_F3_25	0	1zaa_C_AGSGIR_F3_25	2	0.95652	1zaa_C	4	1aay_A	36	22.5652	1jk2_A_AGSGIR_F3_25	0	1zaa_C_AGSGIR_F3_25	2	0.95652	2wbu_A_AGSGIR_F3_25	0.12105	1zaa_C_AGSGIR_F3_25	2.99383	1.08991	0
SASNIR	F3	GAT	AGATA	('C', 5, 'A', 8, 'C', 11)	1a1h_A_SASNIR_F3_25	0	1a1g_A_SASNIR_F3_25	1	0.90909	5keb_A_SASNIR_F3_25	0	5ke7_A_SASNIR_F3_25	2	0.82609	5ke7_A	2	1jk1_A	54	31.6522	5keb_A_SASNIR_F3_25	0	5ke7_A_SASNIR_F3_25	2	0.82609	1jk2_A_SASNIR_F3_25	0.01396	5ke6_A_SASNIR_F3_25	2.00265	0.63576	0
AASNLR	F3	GAT	AGATA	('C', 6, 'A', 6, 'T', 6)	1a1h_A_AASNLR_F3_25	1	1a1i_A_AASNLR_F3_25	2	1.54545	1zaa_C_AASNLR_F3_25	0	5keb_A_AASNLR_F3_25	2	1.21739	1aay_A	3	1jk2_A	62	30.5652	1jk2_A_AASNLR_F3_25	0	1aay_A_AASNLR_F3_25	2	1.21739	1zaa_C_AASNLR_F3_25	0.02265	1aay_A_AASNLR_F3_25	3.48324	0.92962	0
AASNMR	F3	GAT	AGATA	('C', 3, 'A', 3, 'C', 3)	1a1k_A_AASNMR_F3_25	1	1a1k_A_AASNMR_F3_25	1	1	1zaa_C_AASNMR_F3_25	0	1a1i_A_AASNMR_F3_25	2	0.78261	1a1k_A	6	5ke7_A	49	26.3478	4r2c_A_AASNMR_F3_25	0	1a1i_A_AASNMR_F3_25	2	0.78261	1zaa_C_AASNMR_F3_25	0.0452	5ke6_A_AASNMR_F3_25	2.44418	0.88513	0
SQSNVR	F3	GAT	AGATA	('C', 9, 'A', 5, 'A', 5)	4r2a_A_SQSNVR_F3_25	0	1aay_A_SQSNVR_F3_25	1	0.55556	4r2c_A_SQSNVR_F3_25	0	2kmk_A_SQSNVR_F3_25	3	0.86957	2kmk_A	1	4r2c_A	61	35.4348	5ke7_A_SQSNVR_F3_25	0	2kmk_A_SQSNVR_F3_25	3	0.86957	5keb_A_SQSNVR_F3_25	0.02587	1a1l_A_SQSNVR_F3_25	3.11582	0.73592	0
SQSNLR	F3	GAT	AGATA	('T', 9, 'A', 9, 'T', 5)	5kea_A_SQSNLR_F3_25	1	1a1k_A_SQSNLR_F3_25	2	1.55556	4r2c_A_SQSNLR_F3_25	0	1a1k_A_SQSNLR_F3_25	2	0.91304	1p47_A	4	4r2d_A	61	27.087	2kmk_A_SQSNLR_F3_25	0	1a1g_A_SQSNLR_F3_25	2	0.91304	1g2d_C_SQSNLR_F3_25	0.05247	1a1g_A_SQSNLR_F3_25	2.1912	0.89331	0
AQSGCR	F3	GAT	AGATA	('C', 5, 'A', 6, 'C', 6)	4r2c_A_AQSGCR_F3_25	0	1a1k_A_AQSGCR_F3_25	1	0.72727	1zaa_C_AQSGCR_F3_25	0	2kmk_A_AQSGCR_F3_25	3	0.91304	2kmk_A	1	1g2d_C	53	23.8696	4r2a_A_AQSGCR_F3_25	0	2kmk_A_AQSGCR_F3_25	3	0.91304	1g2d_C_AQSGCR_F3_25	0.05122	2kmk_A_AQSGCR_F3_25	4.16794	1.74178	0
APSNLR	F3	GAT	AGATA	('T', 8, 'A', 6, 'T', 6)	5ke6_A_APSNLR_F3_25	0	1a1l_A_APSNLR_F3_25	2	1.14286	5keb_A_APSNLR_F3_25	0	1a1k_A_APSNLR_F3_25	2	0.91304	2wbu_A	2	5ke7_A	63	35.5652	5ke6_A_APSNLR_F3_25	0	1a1g_A_APSNLR_F3_25	2	0.91304	4r2d_A_APSNLR_F3_25	0.03572	1a1g_A_APSNLR_F3_25	3.9312	1.27094	0
APGNLR	F3	GAT	AGATA	('T', 8, 'C', 6, 'C', 5)	5kea_A_APGNLR_F3_25	0	1a1j_A_APGNLR_F3_25	2	1.09091	5keb_A_APGNLR_F3_25	0	1a1k_A_APGNLR_F3_25	2	0.91304	1a1i_A	1	4r2c_A	63	32.3043	2kmk_A_APGNLR_F3_25	0	1a1i_A_APGNLR_F3_25	2	0.91304	4r2d_A_APGNLR_F3_25	0.02999	1a1i_A_APGNLR_F3_25	6.18803	1.73209	0.26087
AQSGVR	F3	GAT	AGATA	('C', 10, 'T', 10, 'A', 10)	5ke7_A_AQSGVR_F3_25	0	5kea_A_AQSGVR_F3_25	1	0.28571	4r2c_A_AQSGVR_F3_25	0	1zaa_C_AQSGVR_F3_25	2	0.6087	2kmk_A	3	1a1h_A	56	34.2609	5ke7_A_AQSGVR_F3_25	0	2kmk_A_AQSGVR_F3_25	2	0.6087	1g2d_C_AQSGVR_F3_25	0.01172	5ke7_A_AQSGVR_F3_25	3.52965	1.18083	0
AAPNLR	F3	GAT	AGATA	('T', 5, 'A', 5, 'T', 5)	5ke6_A_AAPNLR_F3_25	1	1aay_A_AAPNLR_F3_25	2	1.55556	1zaa_C_AAPNLR_F3_25	0	1a1k_A_AAPNLR_F3_25	2	0.95652	1a1k_A	3	5ke7_A	63	30	1a1h_A_AAPNLR_F3_25	0	1a1g_A_AAPNLR_F3_25	2	0.95652	1zaa_C_AAPNLR_F3_25	0.04138	1a1g_A_AAPNLR_F3_25	4.3704	1.49332	0
APSNVR	F3	GAT	AGATA	('T', 6, 'A', 3, 'A', 3)	1jk2_A_APSNVR_F3_25	0	1a1g_A_APSNVR_F3_25	2	1	4r2c_A_APSNVR_F3_25	0	1a1k_A_APSNVR_F3_25	2	1	1a1i_A	6	1a1h_A	61	36.4783	5ke8_A_APSNVR_F3_25	0	1a1i_A_APSNVR_F3_25	2	1	1g2d_C_APSNVR_F3_25	0.00581	5ke8_A_APSNVR_F3_25	5.93386	1.15964	0.04348
AQSGTR	F3	GAT	AGATA	('C', 6, 'A', 11, 'T', 6)	5ke9_A_AQSGTR_F3_25	1	1a1i_A_AQSGTR_F3_25	2	1.54545	4r2c_A_AQSGTR_F3_25	0	1zaa_C_AQSGTR_F3_25	2	0.91304	1a1l_A	4	1jk2_A	61	27.3913	5ke7_A_AQSGTR_F3_25	0	1a1g_A_AQSGTR_F3_25	2	0.91304	1zaa_C_AQSGTR_F3_25	0.04224	1a1g_A_AQSGTR_F3_25	4.87191	1.96405	0.21739
RRPDSR	F3	GCA	AGCAA	('C', 16, 'C', 16, 'C', 19)	1jk1_A_RRPDSR_F3_25	1	1a1k_A_RRPDSR_F3_25	3	1.36842	2kmk_A_RRPDSR_F3_25	0	1a1k_A_RRPDSR_F3_25	3	1.3913	2kmk_A	4	5keb_A	30	17.087	2kmk_A_RRPDSR_F3_25	0	1a1g_A_RRPDSR_F3_25	3	1.3913	1jk1_A_RRPDSR_F3_25	0.01906	1g2d_C_RRPDSR_F3_25	2.90078	0.91887	0
RVYERR	F3	GCA	ACCAA	('C', 21, 'C', 14, 'C', 21)	1a1k_A_RVYERR_F3_25	0	1g2d_C_RVYERR_F3_25	2	0.7619	1a1k_A_RVYERR_F3_25	0	1p47_A_RVYERR_F3_25	2	0.78261	2kmk_A	6	5keb_A	30	20.3913	1aay_A_RVYERR_F3_25	1	5ke9_A_RVYERR_F3_25	2	1.6087	1zaa_C_RVYERR_F3_25	0.05314	5ke9_A_RVYERR_F3_25	2.72193	0.72423	0
QKGTLR	F3	GCA	AGCAA	('T', 10, 'C', 6, 'A', 10)	1a1j_A_QKGTLR_F3_25	1	5ke9_A_QKGTLR_F3_25	2	1.6	1zaa_C_QKGTLR_F3_25	0	5ke7_A_QKGTLR_F3_25	2	1.04348	1jk2_A	2	1g2d_C	57	25.3913	1jk2_A_QKGTLR_F3_25	0	1p47_A_QKGTLR_F3_25	2	1.04348	1zaa_C_QKGTLR_F3_25	0.04441	1jk2_A_QKGTLR_F3_25	7.33996	1.14041	0.04348
QRGTVR	F3	GCA	AGCAA	('A', 6, 'G', 6, 'C', 6)	1jk2_A_QRGTVR_F3_25	0	5ke6_A_QRGTVR_F3_25	2	0.75	5keb_A_QRGTVR_F3_25	0	1p47_A_QRGTVR_F3_25	3	0.82609	1p47_A	1	5keb_A	56	22.8261	1a1h_A_QRGTVR_F3_25	0	1p47_A_QRGTVR_F3_25	3	0.82609	1zaa_C_QRGTVR_F3_25	0.01802	5ke6_A_QRGTVR_F3_25	2.84489	1.33973	0
RVYELR	F3	GCA	AGCAA	('C', 7, 'C', 7, 'A', 6)	1jk1_A_RVYELR_F3_25	1	5ke8_A_RVYELR_F3_25	2	1.6	2kmk_A_RVYELR_F3_25	0	1a1j_A_RVYELR_F3_25	3	1.56522	1a1k_A	1	1zaa_C	32	14.1739	2kmk_A_RVYELR_F3_25	0	1a1i_A_RVYELR_F3_25	3	1.56522	1g2d_C_RVYELR_F3_25	0.36923	2kmk_A_RVYELR_F3_25	3.83775	1.60447	0
RVYEIR	F3	GCA	AGCAA	('C', 16, 'C', 13, 'C', 16)	1aay_A_RVYEIR_F3_25	0	2wbu_A_RVYEIR_F3_25	1	0.8125	1a1k_A_RVYEIR_F3_25	0	2kmk_A_RVYEIR_F3_25	2	0.91304	5ke9_A	4	5keb_A	30	16.4348	1aay_A_RVYEIR_F3_25	0	5kea_A_RVYEIR_F3_25	2	0.91304	1p47_A_RVYEIR_F3_25	0.03694	1aay_A_RVYEIR_F3_25	4.17113	0.99134	0
RVYEQR	F3	GCA	AGCAA	('C', 10, 'C', 6, 'C', 6)	1a1g_A_RVYEQR_F3_25	0	5ke7_A_RVYEQR_F3_25	1	0.6	4r2c_A_RVYEQR_F3_25	0	5ke8_A_RVYEQR_F3_25	3	0.95652	5ke8_A	1	1a1j_A	58	22.1304	4r2c_A_RVYEQR_F3_25	0	5ke8_A_RVYEQR_F3_25	3	0.95652	5ke6_A_RVYEQR_F3_25	0.40195	4r2c_A_RVYEQR_F3_25	2.04384	1.06437	0
RLPDRR	F3	GCA	AGCAA	('C', 11, 'C', 14, 'C', 14)	1zaa_C_RLPDRR_F3_25	1	5kea_A_RLPDRR_F3_25	2	1.17647	1aay_A_RLPDRR_F3_25	0	2kmk_A_RLPDRR_F3_25	3	1.26087	5ke9_A	3	5ke7_A	30	18.2174	1aay_A_RLPDRR_F3_25	0	2kmk_A_RLPDRR_F3_25	3	1.26087	1p47_A_RLPDRR_F3_25	0.17167	5ke8_A_RLPDRR_F3_25	4.04953	1.07293	0
RPYERR	F3	GCA	AGCAA	('C', 16, 'C', 20, 'C', 20)	1a1k_A_RPYERR_F3_25	1	1a1i_A_RPYERR_F3_25	2	1.2	1aay_A_RPYERR_F3_25	0	5keb_A_RPYERR_F3_25	2	1.17391	1aay_A	4	5ke7_A	30	18.8696	1aay_A_RPYERR_F3_25	0	5keb_A_RPYERR_F3_25	2	1.17391	1g2d_C_RPYERR_F3_25	0.00597	5keb_A_RPYERR_F3_25	2.53993	0.52038	0
RRPDLR	F3	GCA	AGCAA	('C', 8, 'C', 8, 'C', 12)	1a1h_A_RRPDLR_F3_25	1	1a1k_A_RRPDLR_F3_25	3	1.66667	1aay_A_RRPDLR_F3_25	0	1a1k_A_RRPDLR_F3_25	3	1.65217	1aay_A	2	5ke7_A	30	12.8261	1aay_A_RRPDLR_F3_25	0	1a1j_A_RRPDLR_F3_25	3	1.65217	1p47_A_RRPDLR_F3_25	0.26535	1a1j_A_RRPDLR_F3_25	3.33285	1.38551	0
QRGVVR	F3	GCA	AGCAA	('A', 6, 'G', 6, 'C', 6)	1jk1_A_QRGVVR_F3_25	0	5ke7_A_QRGVVR_F3_25	2	0.75	5keb_A_QRGVVR_F3_25	0	1p47_A_QRGVVR_F3_25	3	0.82609	1p47_A	1	5keb_A	56	22.8261	1a1h_A_QRGVVR_F3_25	0	1p47_A_QRGVVR_F3_25	3	0.82609	1zaa_C_QRGVVR_F3_25	0.01802	5ke6_A_QRGVVR_F3_25	2.84489	1.33973	0
QLGTSR	F3	GCA	AGCAA	('G', 5, 'T', 5, 'A', 5)	4r2c_A_QLGTSR_F3_25	0	1a1k_A_QLGTSR_F3_25	2	1.11111	4r2c_A_QLGTSR_F3_25	0	1a1k_A_QLGTSR_F3_25	2	0.91304	1a1i_A	7	5kea_A	59	38.0435	5kea_A_QLGTSR_F3_25	0	1a1i_A_QLGTSR_F3_25	2	0.91304	4r2d_A_QLGTSR_F3_25	0.09803	1a1i_A_QLGTSR_F3_25	1.90935	0.51798	0
RRPDRR	F3	GCA	AGCAA	('C', 17, 'C', 13, 'C', 17)	1a1h_A_RRPDRR_F3_25	1	1g2d_C_RRPDRR_F3_25	2	1.05882	5keb_A_RRPDRR_F3_25	1	1aay_A_RRPDRR_F3_25	3	1.34783	1aay_A	2	5keb_A	30	18.913	1a1g_A_RRPDRR_F3_25	1	1aay_A_RRPDRR_F3_25	3	1.34783	1zaa_C_RRPDRR_F3_25	0.12305	1a1g_A_RRPDRR_F3_25	2.30303	0.73592	0
QLGTRR	F3	GCA	AACAA	('T', 4, 'A', 7, 'A', 4)	1a1g_A_QLGTRR_F3_25	0	4r2d_A_QLGTRR_F3_25	2	1	1zaa_C_QLGTRR_F3_25	0	4r2c_A_QLGTRR_F3_25	2	0.91304	1zaa_C	2	5keb_A	58	30.5652	1a1i_A_QLGTRR_F3_25	0	5ke6_A_QLGTRR_F3_25	2	0.78261	1jk2_A_QLGTRR_F3_25	0.01356	1aay_A_QLGTRR_F3_25	3.83148	0.72945	0
RVYETR	F3	GCA	AGCAA	('C', 11, 'C', 11, 'C', 11)	1a1l_A_RVYETR_F3_25	0	4r2c_A_RVYETR_F3_25	1	0.6875	1a1k_A_RVYETR_F3_25	0	5ke9_A_RVYETR_F3_25	2	0.78261	2kmk_A	3	1a1k_A	29	18.7826	2kmk_A_RVYETR_F3_25	0	5ke9_A_RVYETR_F3_25	2	0.78261	1p47_A_RVYETR_F3_25	0.01587	2kmk_A_RVYETR_F3_25	3.95018	0.95777	0
RKPDLR	F3	GCA	AGCAA	('C', 9, 'C', 9, 'C', 14)	1jk1_A_RKPDLR_F3_25	1	1a1l_A_RKPDLR_F3_25	3	1.71429	1g2d_C_RKPDLR_F3_25	0	1a1k_A_RKPDLR_F3_25	3	1.65217	1a1k_A	3	2kmk_A	31	13.7391	1g2d_C_RKPDLR_F3_25	0	1a1g_A_RKPDLR_F3_25	3	1.65217	1zaa_C_RKPDLR_F3_25	0.011	1a1g_A_RKPDLR_F3_25	2.99207	0.84444	0
RKPDRR	F3	GCA	AGCAA	('C', 14, 'C', 18, 'C', 18)	1zaa_C_RKPDRR_F3_25	1	1aay_A_RKPDRR_F3_25	2	1.22222	2kmk_A_RKPDRR_F3_25	0	1p47_A_RKPDRR_F3_25	2	1.08696	1aay_A	3	5ke7_A	23	17.0435	2kmk_A_RKPDRR_F3_25	0	1aay_A_RKPDRR_F3_25	2	1.08696	1p47_A_RKPDRR_F3_25	0.00548	2kmk_A_RKPDRR_F3_25	4.26096	0.56809	0
QLGTKR	F3	GCA	AGCAA	('G', 11, 'C', 6, 'T', 6)	4r2c_A_QLGTKR_F3_25	0	1a1j_A_QLGTKR_F3_25	2	0.90909	5keb_A_QLGTKR_F3_25	0	1a1k_A_QLGTKR_F3_25	2	0.73913	1a1h_A	3	5keb_A	59	24.6087	1jk1_A_QLGTKR_F3_25	0	1a1i_A_QLGTKR_F3_25	2	0.73913	5ke6_A_QLGTKR_F3_25	0.10515	1jk1_A_QLGTKR_F3_25	3.51601	1.56692	0
RVYEKR	F3	GCA	AGCAA	('C', 13, 'C', 8, 'C', 13)	1a1j_A_RVYEKR_F3_25	0	1jk2_A_RVYEKR_F3_25	1	0.61538	1a1k_A_RVYEKR_F3_25	0	5ke8_A_RVYEKR_F3_25	2	1	1aay_A	2	1a1j_A	34	17.8261	1a1j_A_RVYEKR_F3_25	0	2kmk_A_RVYEKR_F3_25	2	1	1p47_A_RVYEKR_F3_25	0.12146	2kmk_A_RVYEKR_F3_25	2.11379	0.94637	0
QRGTTR	F3	GCA	AGCAA	('G', 10, 'C', 6, 'C', 6)	4r2a_A_QRGTTR_F3_25	0	1aay_A_QRGTTR_F3_25	2	0.8	5keb_A_QRGTTR_F3_25	0	5ke7_A_QRGTTR_F3_25	2	0.91304	1p47_A	4	5keb_A	63	18.087	2kmk_A_QRGTTR_F3_25	0	1g2d_C_QRGTTR_F3_25	2	0.91304	5keb_A_QRGTTR_F3_25	0.08963	2kmk_A_QRGTTR_F3_25	7.40145	1.26527	0.08696
RVYESR	F3	GCA	AGCAA	('C', 11, 'C', 11, 'C', 11)	1a1j_A_RVYESR_F3_25	0	2kmk_A_RVYESR_F3_25	3	1	4r2c_A_RVYESR_F3_25	0	2kmk_A_RVYESR_F3_25	3	0.95652	5kea_A	4	1a1k_A	49	25.5652	1a1i_A_RVYESR_F3_25	0	2kmk_A_RVYESR_F3_25	3	0.95652	1p47_A_RVYESR_F3_25	0.03869	1a1i_A_RVYESR_F3_25	2.89221	1.01209	0
RVPDRR	F3	GCA	AGCAA	('C', 14, 'C', 20, 'C', 17)	1zaa_C_RVPDRR_F3_25	1	5ke9_A_RVPDRR_F3_25	2	1.3	5keb_A_RVPDRR_F3_25	1	2kmk_A_RVPDRR_F3_25	3	1.47826	1g2d_C	4	5keb_A	30	17.4783	5kea_A_RVPDRR_F3_25	1	1a1l_A_RVPDRR_F3_25	3	1.47826	1p47_A_RVPDRR_F3_25	0.02513	1g2d_C_RVPDRR_F3_25	4.20004	0.8445	0
RIYELR	F3	GCA	AGCAA	('G', 6, 'G', 6, 'A', 6)	1zaa_C_RIYELR_F3_25	1	5keb_A_RIYELR_F3_25	2	1.6	4r2c_A_RIYELR_F3_25	0	5keb_A_RIYELR_F3_25	2	1.13043	5ke7_A	2	4r2c_A	37	15.6957	1jk1_A_RIYELR_F3_25	0	2kmk_A_RIYELR_F3_25	2	1.13043	1g2d_C_RIYELR_F3_25	0.0143	2kmk_A_RIYELR_F3_25	3.17494	1.17575	0
RVYEVR	F3	GCA	AGCAA	('C', 10, 'C', 6, 'G', 6)	1a1i_A_RVYEVR_F3_25	0	1jk2_A_RVYEVR_F3_25	1	0.6	1a1k_A_RVYEVR_F3_25	0	5kea_A_RVYEVR_F3_25	3	0.95652	5kea_A	1	1a1k_A	44	19	2kmk_A_RVYEVR_F3_25	0	5ke9_A_RVYEVR_F3_25	3	0.95652	1g2d_C_RVYEVR_F3_25	0.02934	5ke8_A_RVYEVR_F3_25	4.27016	1.30687	0
RIYERR	F3	GCA	AGCAA	('C', 11, 'C', 15, 'C', 15)	5ke6_A_RIYERR_F3_25	1	1p47_A_RIYERR_F3_25	2	1.06667	1aay_A_RIYERR_F3_25	0	5ke8_A_RIYERR_F3_25	2	1.13043	1a1l_A	2	5ke7_A	23	15.3478	1aay_A_RIYERR_F3_25	0	5ke8_A_RIYERR_F3_25	2	1.13043	1g2d_C_RIYERR_F3_25	0.07231	1aay_A_RIYERR_F3_25	4.8191	1.03358	0.04348
QLGTQR	F3	GCA	AGCAA	('T', 10, 'A', 5, 'A', 10)	4r2a_A_QLGTQR_F3_25	0	1jk1_A_QLGTQR_F3_25	1	0.8	1zaa_C_QLGTQR_F3_25	0	5keb_A_QLGTQR_F3_25	1	0.69565	1jk1_A	10	2wbu_A	59	34.8261	1zaa_C_QLGTQR_F3_25	0	1a1i_A_QLGTQR_F3_25	1	0.69565	1p47_A_QLGTQR_F3_25	0.08083	1a1i_A_QLGTQR_F3_25	2.07164	0.80205	0
SRRDRR	F3	GCC	AGCCA	('C', 14, 'G', 17, 'C', 17)	4r2d_A_SRRDRR_F3_25	1	5ke8_A_SRRDRR_F3_25	2	1.17647	5kea_A_SRRDRR_F3_25	0	5ke7_A_SRRDRR_F3_25	2	1.26087	5keb_A	2	1a1k_A	29	12.3913	5kea_A_SRRDRR_F3_25	0	5ke9_A_SRRDRR_F3_25	2	1.26087	1g2d_C_SRRDRR_F3_25	0.00236	5keb_A_SRRDRR_F3_25	2.92484	0.90385	0
SRRDTR	F3	GCC	AGCCA	('C', 6, 'A', 6, 'C', 12)	1jk2_A_SRRDTR_F3_25	1	5ke8_A_SRRDTR_F3_25	2	1.25	1zaa_C_SRRDTR_F3_25	1	5ke7_A_SRRDTR_F3_25	3	1.47826	1zaa_C	1	1a1k_A	35	12.0435	2kmk_A_SRRDTR_F3_25	1	5ke7_A_SRRDTR_F3_25	3	1.47826	5keb_A_SRRDTR_F3_25	0.1457	5ke8_A_SRRDTR_F3_25	3.28797	1.18351	0
SRRDGR	F3	GCC	AGCCA	('G', 6, 'A', 5, 'C', 5)	1a1g_A_SRRDGR_F3_25	1	1a1g_A_SRRDGR_F3_25	1	1	1a1h_A_SRRDGR_F3_25	0	5keb_A_SRRDGR_F3_25	2	1.08696	2kmk_A	2	1aay_A	55	16.6087	4r2d_A_SRRDGR_F3_25	0	2wbu_A_SRRDGR_F3_25	2	1.08696	5ke6_A_SRRDGR_F3_25	0.05729	2wbu_A_SRRDGR_F3_25	3.69304	0.79716	0
SRRDLR	F3	GCC	AGCCA	('G', 7, 'C', 7, 'A', 7)	1a1l_A_SRRDLR_F3_25	0	5ke9_A_SRRDLR_F3_25	2	1.25	1a1l_A_SRRDLR_F3_25	0	5keb_A_SRRDLR_F3_25	2	1.26087	5ke8_A	2	2wbu_A	35	10.3478	1a1l_A_SRRDLR_F3_25	0	5ke7_A_SRRDLR_F3_25	2	1.26087	1zaa_C_SRRDLR_F3_25	0.24085	1jk1_A_SRRDLR_F3_25	2.38089	0.96977	0
SRRDAR	F3	GCC	AGCCA	('C', 8, 'G', 8, 'C', 8)	1a1i_A_SRRDAR_F3_25	0	5ke7_A_SRRDAR_F3_25	2	0.69231	1a1k_A_SRRDAR_F3_25	0	1zaa_C_SRRDAR_F3_25	2	0.95652	4r2a_A	1	1a1l_A	47	17.0435	1a1g_A_SRRDAR_F3_25	0	5ke7_A_SRRDAR_F3_25	2	0.95652	5ke6_A_SRRDAR_F3_25	0.02519	2kmk_A_SRRDAR_F3_25	0.94415	0.52664	0
SRRDSR	F3	GCC	AGCCA	('G', 6, 'G', 11, 'C', 11)	1jk1_A_SRRDSR_F3_25	1	5ke9_A_SRRDSR_F3_25	2	1.27273	5keb_A_SRRDSR_F3_25	0	5ke8_A_SRRDSR_F3_25	2	1.08696	1p47_A	1	5keb_A	48	19.5217	1a1h_A_SRRDSR_F3_25	0	5ke8_A_SRRDSR_F3_25	2	1.08696	5keb_A_SRRDSR_F3_25	0.03198	1jk1_A_SRRDSR_F3_25	2.53375	0.73292	0
RRGCRR	F3	GCG	AGCGA	('C', 13, 'G', 9, 'C', 13)	4r2d_A_RRGCRR_F3_25	0	1p47_A_RRGCRR_F3_25	1	0.30769	4r2c_A_RRGCRR_F3_25	0	1g2d_C_RRGCRR_F3_25	3	0.65217	1g2d_C	1	5ke7_A	42	13.913	1a1g_A_RRGCRR_F3_25	0	1g2d_C_RRGCRR_F3_25	3	0.65217	5kea_A_RRGCRR_F3_25	0.02265	1g2d_C_RRGCRR_F3_25	2.29157	1.06114	0
RKADGR	F3	GCG	AGCGA	('C', 5, 'G', 10, 'T', 5)	1a1l_A_RKADGR_F3_25	0	5ke7_A_RKADGR_F3_25	2	0.9	1a1k_A_RKADGR_F3_25	0	5ke7_A_RKADGR_F3_25	2	1.04348	5kea_A	4	1aay_A	64	13.087	1g2d_C_RKADGR_F3_25	0	5kea_A_RKADGR_F3_25	2	1.04348	1p47_A_RKADGR_F3_25	0.04667	1g2d_C_RKADGR_F3_25	1.23253	0.48527	0
RRGDLR	F3	GCG	AGCGA	('T', 7, 'G', 7, 'C', 7)	2wbu_A_RRGDLR_F3_25	0	1a1h_A_RRGDLR_F3_25	1	0.41667	1a1k_A_RRGDLR_F3_25	0	1zaa_C_RRGDLR_F3_25	3	0.91304	1zaa_C	1	5ke9_A	58	23.9565	1aay_A_RRGDLR_F3_25	0	1zaa_C_RRGDLR_F3_25	3	0.91304	5ke9_A_RRGDLR_F3_25	0.12472	2kmk_A_RRGDLR_F3_25	3.35954	1.28005	0
RSADRR	F3	GCG	AGCAA	('C', 11, 'A', 11, 'G', 7)	5ke7_A_RSADRR_F3_25	0	1jk2_A_RSADRR_F3_25	1	0.63636	1zaa_C_RSADRR_F3_25	0	2kmk_A_RSADRR_F3_25	2	0.78261	1g2d_C	3	5ke7_A	51	16.1739	1zaa_C_RSADRR_F3_25	0	2kmk_A_RSADRR_F3_25	2	0.47826	1p47_A_RSADRR_F3_25	0.15741	2kmk_A_RSADRR_F3_25	4.88624	1.52603	0.04348
RASDRR	F3	GCG	AGCGA	('C', 14, 'G', 8, 'C', 11)	1a1g_A_RASDRR_F3_25	0	1zaa_C_RASDRR_F3_25	1	0.21429	5keb_A_RASDRR_F3_25	0	2kmk_A_RASDRR_F3_25	2	0.3913	4r2c_A	1	5ke9_A	64	19.9565	1aay_A_RASDRR_F3_25	0	2kmk_A_RASDRR_F3_25	2	0.3913	2wbu_A_RASDRR_F3_25	0.03515	1aay_A_RASDRR_F3_25	2.60873	1.07428	0
RKADLR	F3	GCG	AGCGA	('G', 7, 'C', 12, 'C', 7)	4r2a_A_RKADLR_F3_25	1	5ke9_A_RKADLR_F3_25	2	1.16667	1a1k_A_RKADLR_F3_25	0	5ke8_A_RKADLR_F3_25	2	1	1p47_A	5	5keb_A	53	18.9565	1aay_A_RKADLR_F3_25	0	1g2d_C_RKADLR_F3_25	2	1	1zaa_C_RKADLR_F3_25	0.1055	1g2d_C_RKADLR_F3_25	2.83312	0.77529	0
RRGDRR	F3	GCG	AGCGA	('C', 13, 'G', 9, 'C', 13)	1aay_A_RRGDRR_F3_25	0	1a1h_A_RRGDRR_F3_25	1	0.30769	4r2c_A_RRGDRR_F3_25	0	1g2d_C_RRGDRR_F3_25	3	0.65217	1g2d_C	1	5ke7_A	42	13.913	1a1g_A_RRGDRR_F3_25	0	1g2d_C_RRGDRR_F3_25	3	0.65217	5kea_A_RRGDRR_F3_25	0.02265	1g2d_C_RRGDRR_F3_25	2.29157	1.06114	0
RRGCKR	F3	GCG	AGCGA	('C', 11, 'G', 6, 'C', 6)	1a1k_A_RRGCKR_F3_25	0	1jk1_A_RRGCKR_F3_25	2	0.63636	1a1k_A_RRGCKR_F3_25	0	5keb_A_RRGCKR_F3_25	2	1.04545	1jk1_A	2	1aay_A	40	12.3636	1a1g_A_RRGCKR_F3_25	0	2kmk_A_RRGCKR_F3_25	2	1.04545	1p47_A_RRGCKR_F3_25	0.09583	5ke8_A_RRGCKR_F3_25	2.42605	1.29424	0
RLGDRR	F3	GCG	AGCGA	('G', 8, 'G', 12, 'C', 12)	1a1i_A_RLGDRR_F3_25	0	4r2c_A_RLGDRR_F3_25	2	1	5keb_A_RLGDRR_F3_25	0	4r2c_A_RLGDRR_F3_25	2	0.65217	1p47_A	5	5keb_A	61	26.2174	1a1i_A_RLGDRR_F3_25	0	4r2d_A_RLGDRR_F3_25	2	0.65217	5ke7_A_RLGDRR_F3_25	0.05321	1a1i_A_RLGDRR_F3_25	1.55756	0.75372	0
RRADQR	F3	GCG	AGCGA	('C', 16, 'A', 16, 'C', 8)	1a1j_A_RRADQR_F3_25	0	1zaa_C_RRADQR_F3_25	1	0.5	5ke7_A_RRADQR_F3_25	0	1g2d_C_RRADQR_F3_25	3	0.73913	1g2d_C	1	5kea_A	32	19.0435	1a1l_A_RRADQR_F3_25	0	1g2d_C_RRADQR_F3_25	3	0.73913	1a1i_A_RRADQR_F3_25	0.10604	2kmk_A_RRADQR_F3_25	3.54394	0.90055	0
RAADRR	F3	GCG	AGCGA	('C', 8, 'G', 12, 'C', 12)	4r2d_A_RAADRR_F3_25	0	1zaa_C_RAADRR_F3_25	3	0.5	5keb_A_RAADRR_F3_25	0	1zaa_C_RAADRR_F3_25	3	0.56522	4r2c_A	2	5ke7_A	45	13.2174	4r2d_A_RAADRR_F3_25	0	1zaa_C_RAADRR_F3_25	3	0.56522	5ke7_A_RAADRR_F3_25	0.0485	4r2d_A_RAADRR_F3_25	2.59276	0.98265	0
RRADRR	F3	GCG	AGCGA	('C', 18, 'G', 10, 'C', 18)	4r2d_A_RRADRR_F3_25	0	1g2d_C_RRADRR_F3_25	3	0.61111	4r2c_A_RRADRR_F3_25	0	1g2d_C_RRADRR_F3_25	3	0.86957	1a1k_A	2	5keb_A	32	10	1a1g_A_RRADRR_F3_25	0	1g2d_C_RRADRR_F3_25	3	0.86957	5ke8_A_RRADRR_F3_25	0.02755	1a1g_A_RRADRR_F3_25	2.47229	1.09546	0
RRSDRR	F3	GCG	AGCGA	('C', 14, 'G', 10, 'C', 14)	5ke9_A_RRSDRR_F3_25	0	1g2d_C_RRSDRR_F3_25	3	0.5	5ke7_A_RRSDRR_F3_25	0	1g2d_C_RRSDRR_F3_25	3	0.6087	1a1k_A	2	5ke7_A	51	12.1739	1a1j_A_RRSDRR_F3_25	0	1g2d_C_RRSDRR_F3_25	3	0.6087	1p47_A_RRSDRR_F3_25	0.11323	1a1j_A_RRSDRR_F3_25	2.70863	1.21199	0
RRSDLR	F3	GCG	AGCGA	('G', 10, 'C', 5, 'C', 5)	1a1k_A_RRSDLR_F3_25	0	2kmk_A_RRSDLR_F3_25	2	0.6	5keb_A_RRSDLR_F3_25	0	1zaa_C_RRSDLR_F3_25	2	0.78261	1p47_A	2	5keb_A	51	14.2174	1a1g_A_RRSDLR_F3_25	0	2kmk_A_RRSDLR_F3_25	2	0.78261	1p47_A_RRSDLR_F3_25	0.18382	4r2c_A_RRSDLR_F3_25	2.99016	1.03762	0
RRADAR	F3	GCG	AGCGA	('C', 11, 'G', 6, 'C', 6)	1a1j_A_RRADAR_F3_25	0	4r2c_A_RRADAR_F3_25	2	0.90909	1a1k_A_RRADAR_F3_25	0	4r2a_A_RRADAR_F3_25	3	1.13043	4r2a_A	1	5keb_A	37	7.82609	1a1g_A_RRADAR_F3_25	0	1g2d_C_RRADAR_F3_25	3	1.13043	5kea_A_RRADAR_F3_25	0.07008	1g2d_C_RRADAR_F3_25	2.60164	1.25812	0
RRADGR	F3	GCG	AGCGA	('C', 5, 'C', 5, 'G', 5)	5keb_A_RRADGR_F3_25	1	1a1h_A_RRADGR_F3_25	2	1.55556	1a1k_A_RRADGR_F3_25	0	1g2d_C_RRADGR_F3_25	3	1.26087	1g2d_C	1	1aay_A	39	13.2174	1a1i_A_RRADGR_F3_25	0	1g2d_C_RRADGR_F3_25	3	1.26087	1p47_A_RRADGR_F3_25	0.05008	1g2d_C_RRADGR_F3_25	5.23506	1.00532	0.04348
RRADNR	F3	GCG	AGCGA	('C', 12, 'A', 6, 'C', 6)	1a1i_A_RRADNR_F3_25	0	1zaa_C_RRADNR_F3_25	2	1	1a1k_A_RRADNR_F3_25	0	1g2d_C_RRADNR_F3_25	3	1.17391	1g2d_C	1	1aay_A	49	13.3478	2kmk_A_RRADNR_F3_25	0	1g2d_C_RRADNR_F3_25	3	1.17391	1aay_A_RRADNR_F3_25	0.01869	1g2d_C_RRADNR_F3_25	5.50614	0.9374	0.04348
RRADLR	F3	GCG	AGCGA	('C', 13, 'C', 5, 'C', 8)	1a1i_A_RRADLR_F3_25	0	1g2d_C_RRADLR_F3_25	3	1	1a1k_A_RRADLR_F3_25	0	1g2d_C_RRADLR_F3_25	3	1.13043	1p47_A	2	5keb_A	52	12.6522	1a1g_A_RRADLR_F3_25	0	1g2d_C_RRADLR_F3_25	3	1.13043	1a1l_A_RRADLR_F3_25	0.03777	1g2d_C_RRADLR_F3_25	5.42193	1.4714	0.04348
RRADVR	F3	GCG	AGCGA	('C', 12, 'A', 8, 'C', 8)	1a1l_A_RRADVR_F3_25	0	1jk1_A_RRADVR_F3_25	1	0.33333	4r2c_A_RRADVR_F3_25	0	1g2d_C_RRADVR_F3_25	3	0.65217	1g2d_C	1	5ke9_A	52	23.1739	2kmk_A_RRADVR_F3_25	0	1g2d_C_RRADVR_F3_25	3	0.65217	1p47_A_RRADVR_F3_25	0.10077	1jk1_A_RRADVR_F3_25	2.94915	0.97506	0
RNSDRR	F3	GCG	AGCGA	('C', 12, 'A', 12, 'G', 9)	1a1g_A_RNSDRR_F3_25	0	4r2d_A_RNSDRR_F3_25	1	0.75	1a1k_A_RNSDRR_F3_25	0	1p47_A_RNSDRR_F3_25	3	0.91304	1p47_A	1	5kea_A	53	22.4348	1aay_A_RNSDRR_F3_25	0	1g2d_C_RNSDRR_F3_25	3	0.91304	1a1l_A_RNSDRR_F3_25	0.10908	1zaa_C_RNSDRR_F3_25	3.77061	1.02866	0
RGADRR	F3	GCG	AGCGA	('C', 8, 'G', 5, 'C', 11)	1a1j_A_RGADRR_F3_25	0	1p47_A_RGADRR_F3_25	2	0.63636	1a1k_A_RGADRR_F3_25	0	1zaa_C_RGADRR_F3_25	2	0.91304	1zaa_C	2	2wbu_A	46	16.7391	1a1g_A_RGADRR_F3_25	0	2kmk_A_RGADRR_F3_25	2	0.91304	5ke7_A_RGADRR_F3_25	0.18189	2kmk_A_RGADRR_F3_25	4.48657	1.03534	0
RKADRR	F3	GCG	AGCGA	('C', 10, 'C', 15, 'C', 15)	1a1j_A_RKADRR_F3_25	1	4r2d_A_RKADRR_F3_25	2	1.33333	1a1i_A_RKADRR_F3_25	0	1g2d_C_RKADRR_F3_25	3	1.21739	1g2d_C	2	1a1h_A	16	9.52174	1aay_A_RKADRR_F3_25	0	1g2d_C_RKADRR_F3_25	3	1.21739	1p47_A_RKADRR_F3_25	0.01957	1g2d_C_RKADRR_F3_25	2.83869	0.54656	0
RRGDGR	F3	GCG	AGCGA	('C', 11, 'A', 7, 'G', 7)	1a1l_A_RRGDGR_F3_25	0	2wbu_A_RRGDGR_F3_25	1	0.90909	5ke8_A_RRGDGR_F3_25	0	1zaa_C_RRGDGR_F3_25	2	1.04348	1zaa_C	4	1a1k_A	37	15.6522	1aay_A_RRGDGR_F3_25	0	1g2d_C_RRGDGR_F3_25	2	1.04348	1a1g_A_RRGDGR_F3_25	0.07352	1g2d_C_RRGDGR_F3_25	3.43244	1.19459	0
RRADSR	F3	GCG	AGCGA	('C', 13, 'G', 8, 'C', 8)	2kmk_A_RRADSR_F3_25	0	1zaa_C_RRADSR_F3_25	2	0.76923	1a1k_A_RRADSR_F3_25	0	1jk2_A_RRADSR_F3_25	3	1.21739	1jk2_A	1	5kea_A	31	10.9565	2kmk_A_RRADSR_F3_25	0	1g2d_C_RRADSR_F3_25	3	1.21739	1p47_A_RRADSR_F3_25	0.02537	1g2d_C_RRADSR_F3_25	5.67126	1.20264	0.04348
RRADKR	F3	GCG	ACCGA	('C', 9, 'G', 16, 'C', 16)	1a1l_A_RRADKR_F3_25	0	4r2d_A_RRADKR_F3_25	3	1.125	1a1k_A_RRADKR_F3_25	0	4r2d_A_RRADKR_F3_25	3	1.21739	4r2d_A	2	1aay_A	43	11.6087	2wbu_A_RRADKR_F3_25	0	1jk1_A_RRADKR_F3_25	3	1	1p47_A_RRADKR_F3_25	0.05168	1g2d_C_RRADKR_F3_25	1.03802	0.51444	0
RSGDRR	F3	GCG	AGCGA	('C', 6, 'A', 10, 'C', 10)	1a1k_A_RSGDRR_F3_25	0	1a1k_A_RSGDRR_F3_25	0	0	4r2c_A_RSGDRR_F3_25	0	2kmk_A_RSGDRR_F3_25	2	0.56522	1p47_A	2	5ke8_A	64	25.0435	1aay_A_RSGDRR_F3_25	0	2kmk_A_RSGDRR_F3_25	2	0.56522	2wbu_A_RSGDRR_F3_25	0.00925	2kmk_A_RSGDRR_F3_25	4.06915	1.01015	0
RKGDRR	F3	GCG	AGCGA	('C', 13, 'C', 16, 'C', 16)	5ke6_A_RKGDRR_F3_25	1	5ke9_A_RKGDRR_F3_25	2	1.1875	5keb_A_RKGDRR_F3_25	0	1p47_A_RKGDRR_F3_25	2	1	2wbu_A	6	5ke8_A	48	15.0455	1aay_A_RKGDRR_F3_25	0	5ke9_A_RKGDRR_F3_25	2	1	1p47_A_RKGDRR_F3_25	0.02613	1g2d_C_RKGDRR_F3_25	2.3766	0.45593	0
RRADIR	F3	GCG	AGCGA	('C', 6, 'C', 6, 'C', 12)	5ke6_A_RRADIR_F3_25	1	1zaa_C_RRADIR_F3_25	2	1.08333	5ke7_A_RRADIR_F3_25	0	1g2d_C_RRADIR_F3_25	3	1	1g2d_C	1	5ke9_A	27	14.8261	1a1g_A_RRADIR_F3_25	0	1g2d_C_RRADIR_F3_25	3	1	1p47_A_RRADIR_F3_25	0.03274	1g2d_C_RRADIR_F3_25	4.88844	0.91455	0.08696
RCADRR	F3	GCG	AGCGA	('C', 11, 'C', 19, 'C', 19)	4r2a_A_RCADRR_F3_25	1	5ke9_A_RCADRR_F3_25	2	1.42105	1a1i_A_RCADRR_F3_25	0	1g2d_C_RCADRR_F3_25	3	1.34783	1g2d_C	1	2wbu_A	31	13.8261	1aay_A_RCADRR_F3_25	0	1g2d_C_RCADRR_F3_25	3	1.34783	5kea_A_RCADRR_F3_25	0.00959	1g2d_C_RCADRR_F3_25	5.46147	0.52755	0.04348
RKSDRR	F3	GCG	AGCGA	('C', 15, 'C', 11, 'C', 15)	1a1l_A_RKSDRR_F3_25	0	1a1h_A_RKSDRR_F3_25	1	0.73333	5ke7_A_RKSDRR_F3_25	0	1g2d_C_RKSDRR_F3_25	3	1	1aay_A	3	5ke7_A	50	15.3043	1aay_A_RKSDRR_F3_25	0	1g2d_C_RKSDRR_F3_25	3	1	1p47_A_RKSDRR_F3_25	0.04654	2kmk_A_RKSDRR_F3_25	1.7179	0.4316	0
HAPSVR	F3	GCT	AGCTA	('C', 10, 'A', 6, 'C', 10)	1a1g_A_HAPSVR_F3_25	0	4r2d_A_HAPSVR_F3_25	1	0.4	5ke7_A_HAPSVR_F3_25	0	1p47_A_HAPSVR_F3_25	3	0.6087	1p47_A	2	1a1i_A	59	25.7826	1a1h_A_HAPSVR_F3_25	0	1p47_A_HAPSVR_F3_25	3	0.6087	1a1l_A_HAPSVR_F3_25	0.08599	1a1h_A_HAPSVR_F3_25	4.50285	0.88987	0
FQSSLR	F3	GCT	AGCTA	('C', 6, 'A', 10, 'G', 6)	1jk1_A_FQSSLR_F3_25	0	1jk1_A_FQSSLR_F3_25	0	0	5keb_A_FQSSLR_F3_25	0	1aay_A_FQSSLR_F3_25	2	0.30435	1zaa_C	1	5keb_A	60	24.2174	1zaa_C_FQSSLR_F3_25	0	1aay_A_FQSSLR_F3_25	2	0.30435	1g2d_C_FQSSLR_F3_25	0.244	1zaa_C_FQSSLR_F3_25	4.69692	1.76777	0.04348
HSSSCR	F3	GCT	AGCTA	('G', 8, 'A', 4, 'T', 4)	4r2c_A_HSSSCR_F3_25	0	5ke9_A_HSSSCR_F3_25	2	1	4r2c_A_HSSSCR_F3_25	0	5ke7_A_HSSSCR_F3_25	3	0.78261	5ke7_A	1	1a1k_A	60	19.0435	1p47_A_HSSSCR_F3_25	0	2kmk_A_HSSSCR_F3_25	3	0.78261	1a1g_A_HSSSCR_F3_25	0.04358	2kmk_A_HSSSCR_F3_25	11.3688	2.18011	0.21739
ASSTRR	F3	GCT	AGCTA	('C', 10, 'G', 10, 'C', 10)	1a1k_A_ASSTRR_F3_25	0	5ke7_A_ASSTRR_F3_25	1	0.23077	5keb_A_ASSTRR_F3_25	0	2kmk_A_ASSTRR_F3_25	3	0.47826	2kmk_A	1	5ke8_A	62	32.3913	5ke9_A_ASSTRR_F3_25	0	2kmk_A_ASSTRR_F3_25	3	0.47826	5ke8_A_ASSTRR_F3_25	0.28972	2kmk_A_ASSTRR_F3_25	4.14382	1.03638	0
HQSSVR	F3	GCT	AGCTA	('C', 12, 'T', 7, 'C', 7)	1jk1_A_HQSSVR_F3_25	0	1a1k_A_HQSSVR_F3_25	1	0.41667	1zaa_C_HQSSVR_F3_25	0	1p47_A_HQSSVR_F3_25	3	0.6087	1p47_A	1	2wbu_A	52	22.8696	4r2a_A_HQSSVR_F3_25	0	1p47_A_HQSSVR_F3_25	3	0.6087	1aay_A_HQSSVR_F3_25	0.17944	1p47_A_HQSSVR_F3_25	11.0212	1.49318	0.04348
WVSCRR	F3	GCT	AGCTA	('G', 6, 'G', 6, 'C', 10)	1a1j_A_WVSCRR_F3_25	0	4r2d_A_WVSCRR_F3_25	2	0.7	5keb_A_WVSCRR_F3_25	0	5kea_A_WVSCRR_F3_25	2	0.73913	1zaa_C	3	2wbu_A	61	33.3043	1zaa_C_WVSCRR_F3_25	0	5kea_A_WVSCRR_F3_25	2	0.73913	1aay_A_WVSCRR_F3_25	0.0243	1zaa_C_WVSCRR_F3_25	4.40411	0.82299	0
HQPSSR	F3	GCT	AGCTA	('C', 5, 'C', 9, 'C', 13)	1a1l_A_HQPSSR_F3_25	0	1p47_A_HQPSSR_F3_25	2	0.76923	1a1k_A_HQPSSR_F3_25	0	5ke8_A_HQPSSR_F3_25	2	0.82609	2kmk_A	1	1a1i_A	61	23.9565	2kmk_A_HQPSSR_F3_25	0	5ke8_A_HQPSSR_F3_25	2	0.82609	4r2a_A_HQPSSR_F3_25	0.00542	2kmk_A_HQPSSR_F3_25	14.5953	1.23067	0.04348
FASSWR	F3	GCT	AGCTA	('C', 4, 'A', 7, 'A', 7)	1a1k_A_FASSWR_F3_25	0	5ke9_A_FASSWR_F3_25	1	0.42857	5keb_A_FASSWR_F3_25	0	2kmk_A_FASSWR_F3_25	2	0.34783	1p47_A	6	5keb_A	64	42	4r2d_A_FASSWR_F3_25	0	2kmk_A_FASSWR_F3_25	2	0.34783	5keb_A_FASSWR_F3_25	0.02103	4r2d_A_FASSWR_F3_25	2.16311	0.46846	0
HGSSSR	F3	GCT	AGCTA	('G', 7, 'A', 7, 'G', 4)	1a1h_A_HGSSSR_F3_25	0	1p47_A_HGSSSR_F3_25	1	0.7	5keb_A_HGSSSR_F3_25	0	2kmk_A_HGSSSR_F3_25	2	0.65217	1jk2_A	5	5keb_A	45	18.5652	1jk2_A_HGSSSR_F3_25	0	2kmk_A_HGSSSR_F3_25	2	0.65217	1aay_A_HGSSSR_F3_25	0.02143	5kea_A_HGSSSR_F3_25	2.57027	1.02585	0
FASSLR	F3	GCT	AGCTA	('C', 10, 'A', 7, 'G', 4)	4r2c_A_FASSLR_F3_25	0	2kmk_A_FASSLR_F3_25	2	0.5	1zaa_C_FASSLR_F3_25	0	2kmk_A_FASSLR_F3_25	2	0.56522	4r2d_A	3	1a1j_A	58	27.3043	1jk1_A_FASSLR_F3_25	0	2kmk_A_FASSLR_F3_25	2	0.56522	1a1j_A_FASSLR_F3_25	0.01779	1jk1_A_FASSLR_F3_25	3.71251	1.02927	0
HGSSIR	F3	GCT	AGCTA	('G', 10, 'C', 7, 'G', 4)	4r2c_A_HGSSIR_F3_25	0	5kea_A_HGSSIR_F3_25	1	0.3	1zaa_C_HGSSIR_F3_25	0	5keb_A_HGSSIR_F3_25	1	0.43478	1zaa_C	1	1a1i_A	56	19.6957	1jk1_A_HGSSIR_F3_25	0	5ke8_A_HGSSIR_F3_25	1	0.43478	1a1j_A_HGSSIR_F3_25	0.09802	1jk1_A_HGSSIR_F3_25	7.26847	1.83703	0.13043
FLSSIR	F3	GCT	AGCTA	('A', 5, 'G', 9, 'C', 9)	1jk2_A_FLSSIR_F3_25	0	1jk2_A_FLSSIR_F3_25	0	0	5keb_A_FLSSIR_F3_25	0	1g2d_C_FLSSIR_F3_25	2	0.17391	2kmk_A	1	5ke7_A	58	21.7391	5ke6_A_FLSSIR_F3_25	0	1g2d_C_FLSSIR_F3_25	2	0.17391	1a1g_A_FLSSIR_F3_25	0.07602	5ke6_A_FLSSIR_F3_25	4.61759	1.9736	0.08696
HASSIR	F3	GCT	AGCTA	('G', 9, 'C', 6, 'C', 6)	1jk1_A_HASSIR_F3_25	0	1zaa_C_HASSIR_F3_25	2	0.88889	1a1h_A_HASSIR_F3_25	0	1zaa_C_HASSIR_F3_25	2	0.86957	5ke7_A	2	1a1k_A	62	23.913	1jk2_A_HASSIR_F3_25	0	5ke7_A_HASSIR_F3_25	2	0.86957	1a1g_A_HASSIR_F3_25	0.00911	1jk2_A_HASSIR_F3_25	6.54842	1.45642	0.04348
FMSSLR	F3	GCT	AGCTA	('C', 5, 'A', 5, 'A', 5)	1a1h_A_FMSSLR_F3_25	0	1a1h_A_FMSSLR_F3_25	0	0	5keb_A_FMSSLR_F3_25	0	1a1i_A_FMSSLR_F3_25	2	0.47826	2kmk_A	1	1a1j_A	63	29.6087	2kmk_A_FMSSLR_F3_25	0	1a1l_A_FMSSLR_F3_25	2	0.47826	1a1i_A_FMSSLR_F3_25	0.13934	2kmk_A_FMSSLR_F3_25	8.5104	1.42756	0.13043
FGSSCR	F3	GCT	AGCTA	('A', 4, 'A', 8, 'A', 4)	5ke6_A_FGSSCR_F3_25	0	1a1g_A_FGSSCR_F3_25	1	0.5	5keb_A_FGSSCR_F3_25	0	1zaa_C_FGSSCR_F3_25	1	0.3913	2kmk_A	1	5ke7_A	58	25.7826	2kmk_A_FGSSCR_F3_25	0	1zaa_C_FGSSCR_F3_25	1	0.3913	1jk1_A_FGSSCR_F3_25	0.06684	2kmk_A_FGSSCR_F3_25	5.91844	1.59224	0.26087
HLSSCR	F3	GCT	AGCTA	('C', 6, 'C', 6, 'T', 9)	1jk2_A_HLSSCR_F3_25	0	5ke9_A_HLSSCR_F3_25	3	1.5	1zaa_C_HLSSCR_F3_25	0	5keb_A_HLSSCR_F3_25	3	1.13043	5keb_A	1	1a1j_A	55	17.0435	1jk2_A_HLSSCR_F3_25	0	5ke7_A_HLSSCR_F3_25	3	1.13043	1a1j_A_HLSSCR_F3_25	0.07513	1jk2_A_HLSSCR_F3_25	8.645	2.33813	0.26087
RRGDKR	F3	GCT	AGCTA	('C', 9, 'G', 5, 'C', 9)	1a1l_A_RRGDKR_F3_25	0	2wbu_A_RRGDKR_F3_25	2	0.53846	4r2c_A_RRGDKR_F3_25	0	5keb_A_RRGDKR_F3_25	2	0.73913	2wbu_A	2	1a1k_A	45	18.1739	5kea_A_RRGDKR_F3_25	0	2wbu_A_RRGDKR_F3_25	2	0.73913	1zaa_C_RRGDKR_F3_25	0.05084	5kea_A_RRGDKR_F3_25	10.1321	1.93511	0.08696
HGSSTR	F3	GCT	AGCTA	('G', 9, 'C', 6, 'G', 6)	1g2d_C_HGSSTR_F3_25	0	5kea_A_HGSSTR_F3_25	1	0.33333	1zaa_C_HGSSTR_F3_25	0	2kmk_A_HGSSTR_F3_25	3	0.52174	2kmk_A	1	1a1k_A	57	21.2609	4r2a_A_HGSSTR_F3_25	0	2kmk_A_HGSSTR_F3_25	3	0.52174	1a1g_A_HGSSTR_F3_25	0.01736	2kmk_A_HGSSTR_F3_25	12.0559	2.34886	0.17391
FGSSSR	F3	GCT	AGCTA	('T', 9, 'C', 9, 'G', 9)	1g2d_C_FGSSSR_F3_25	0	1a1i_A_FGSSSR_F3_25	2	1.06667	5keb_A_FGSSSR_F3_25	0	4r2c_A_FGSSSR_F3_25	3	1.17391	4r2c_A	1	5keb_A	50	24.1739	2wbu_A_FGSSSR_F3_25	0	4r2a_A_FGSSSR_F3_25	3	1.17391	1jk2_A_FGSSSR_F3_25	0.04526	4r2a_A_FGSSSR_F3_25	9.0991	1.36814	0.04348
WLSTRR	F3	GCT	AGCTA	('A', 8, 'A', 5, 'C', 8)	1a1j_A_WLSTRR_F3_25	1	4r2c_A_WLSTRR_F3_25	2	1.375	5keb_A_WLSTRR_F3_25	0	4r2a_A_WLSTRR_F3_25	3	1.17391	4r2a_A	1	5keb_A	63	35.6957	1zaa_C_WLSTRR_F3_25	0	4r2a_A_WLSTRR_F3_25	3	1.17391	5ke6_A_WLSTRR_F3_25	0.03343	1zaa_C_WLSTRR_F3_25	5.49796	1.14151	0.04348
HSSSTR	F3	GCT	AGCTA	('G', 6, 'A', 6, 'C', 6)	1jk1_A_HSSSTR_F3_25	0	1zaa_C_HSSSTR_F3_25	1	0.77778	4r2c_A_HSSSTR_F3_25	0	2kmk_A_HSSSTR_F3_25	3	0.52174	2kmk_A	1	5ke7_A	64	30.5652	4r2d_A_HSSSTR_F3_25	0	2kmk_A_HSSSTR_F3_25	3	0.52174	1a1j_A_HSSSTR_F3_25	0.03788	2kmk_A_HSSSTR_F3_25	12.4693	1.62343	0.04348
HAPSSR	F3	GCT	AGCTA	('C', 9, 'C', 9, 'C', 14)	1aay_A_HAPSSR_F3_25	1	4r2a_A_HAPSSR_F3_25	2	1.07143	2wbu_A_HAPSSR_F3_25	0	4r2a_A_HAPSSR_F3_25	2	1.04348	2kmk_A	2	5ke9_A	56	21.087	2wbu_A_HAPSSR_F3_25	0	5kea_A_HAPSSR_F3_25	2	1.04348	4r2c_A_HAPSSR_F3_25	0.0303	2kmk_A_HAPSSR_F3_25	2.49447	0.94493	0
FQSSVR	F3	GCT	AGCTA	('T', 6, 'A', 11, 'A', 6)	2wbu_A_FQSSVR_F3_25	0	2wbu_A_FQSSVR_F3_25	0	0	5keb_A_FQSSVR_F3_25	0	1a1i_A_FQSSVR_F3_25	2	0.43478	1zaa_C	1	5keb_A	42	17.5217	1zaa_C_FQSSVR_F3_25	0	1a1l_A_FQSSVR_F3_25	2	0.43478	1g2d_C_FQSSVR_F3_25	0.23397	1zaa_C_FQSSVR_F3_25	8.3587	1.94792	0.08696
FSSSCR	F3	GCT	AGCTA	('C', 6, 'A', 6, 'G', 6)	4r2d_A_FSSSCR_F3_25	0	4r2d_A_FSSSCR_F3_25	0	0	5keb_A_FSSSCR_F3_25	0	2kmk_A_FSSSCR_F3_25	3	0.26087	2kmk_A	1	5ke6_A	59	13	2wbu_A_FSSSCR_F3_25	0	2kmk_A_FSSSCR_F3_25	3	0.26087	1a1h_A_FSSSCR_F3_25	0.20807	2kmk_A_FSSSCR_F3_25	4.75984	1.49907	0.04348
FHSSLR	F3	GCT	AGCTA	('C', 4, 'T', 4, 'G', 4)	1jk1_A_FHSSLR_F3_25	0	5kea_A_FHSSLR_F3_25	1	0.42857	4r2c_A_FHSSLR_F3_25	0	1zaa_C_FHSSLR_F3_25	2	0.73913	4r2c_A	3	5ke7_A	62	26.5652	1jk1_A_FHSSLR_F3_25	0	1a1l_A_FHSSLR_F3_25	2	0.73913	1a1j_A_FHSSLR_F3_25	0.01484	1jk1_A_FHSSLR_F3_25	3.55298	1.13188	0
FRSSCR	F3	GCT	AGCTA	('G', 9, 'C', 9, 'G', 8)	1a1j_A_FRSSCR_F3_25	0	1a1j_A_FRSSCR_F3_25	0	0	5keb_A_FRSSCR_F3_25	0	5ke8_A_FRSSCR_F3_25	3	0.56522	5ke8_A	1	5keb_A	50	10.1304	2wbu_A_FRSSCR_F3_25	0	5ke8_A_FRSSCR_F3_25	3	0.56522	1g2d_C_FRSSCR_F3_25	0.00096	5ke8_A_FRSSCR_F3_25	9.4289	2.69907	0.17391
FMSSCR	F3	GCT	AGCTA	('A', 6, 'A', 14, 'A', 10)	1jk1_A_FMSSCR_F3_25	0	1a1l_A_FMSSCR_F3_25	1	0.42857	5keb_A_FMSSCR_F3_25	0	1a1k_A_FMSSCR_F3_25	1	0.30435	1zaa_C	1	1a1k_A	58	24.1304	2kmk_A_FMSSCR_F3_25	0	1aay_A_FMSSCR_F3_25	1	0.30435	1a1g_A_FMSSCR_F3_25	0.02665	2kmk_A_FMSSCR_F3_25	8.26656	1.88163	0.04348
FASSRR	F3	GCT	AGCTA	('C', 12, 'G', 12, 'C', 12)	1a1i_A_FASSRR_F3_25	0	1a1i_A_FASSRR_F3_25	0	0	5keb_A_FASSRR_F3_25	0	5ke7_A_FASSRR_F3_25	1	0.21739	4r2d_A	2	5ke8_A	60	26.8696	5keb_A_FASSRR_F3_25	0	5ke7_A_FASSRR_F3_25	1	0.21739	1g2d_C_FASSRR_F3_25	0.02897	5keb_A_FASSRR_F3_25	4.26031	0.78102	0
FASSAR	F3	GCT	AGCTA	('A', 5, 'C', 10, 'G', 10)	1p47_A_FASSAR_F3_25	0	1a1i_A_FASSAR_F3_25	2	1.7	5keb_A_FASSAR_F3_25	0	1zaa_C_FASSAR_F3_25	2	1	4r2c_A	3	1a1k_A	58	27.6957	5ke6_A_FASSAR_F3_25	0	2kmk_A_FASSAR_F3_25	2	1	1a1h_A_FASSAR_F3_25	0.02342	5ke6_A_FASSAR_F3_25	4.42003	1.26943	0
HASSAR	F3	GCT	AGCTA	('C', 5, 'G', 5, 'T', 5)	1p47_A_HASSAR_F3_25	0	1jk1_A_HASSAR_F3_25	2	0.77778	1zaa_C_HASSAR_F3_25	0	4r2c_A_HASSAR_F3_25	2	0.86957	4r2d_A	4	1g2d_C	54	21.7391	1p47_A_HASSAR_F3_25	0	2kmk_A_HASSAR_F3_25	2	0.86957	1g2d_C_HASSAR_F3_25	0.0932	2kmk_A_HASSAR_F3_25	2.1229	0.74979	0
HSSSSR	F3	GCT	AGCTA	('C', 5, 'C', 5, 'T', 5)	1a1h_A_HSSSSR_F3_25	0	1p47_A_HSSSSR_F3_25	2	0.8	5keb_A_HSSSSR_F3_25	0	4r2c_A_HSSSSR_F3_25	2	0.81818	2kmk_A	2	5keb_A	62	28.7273	4r2d_A_HSSSSR_F3_25	0	2kmk_A_HSSSSR_F3_25	2	0.81818	1zaa_C_HSSSSR_F3_25	0.05568	2kmk_A_HSSSSR_F3_25	5.36216	0.78005	0.04545
HMSSCR	F3	GCT	AGCTA	('G', 8, 'C', 8, 'G', 8)	4r2a_A_HMSSCR_F3_25	0	1p47_A_HMSSCR_F3_25	2	0.57143	4r2c_A_HMSSCR_F3_25	0	5keb_A_HMSSCR_F3_25	3	1.13043	5keb_A	1	1aay_A	31	12.2174	1jk2_A_HMSSCR_F3_25	0	5ke7_A_HMSSCR_F3_25	3	1.13043	1a1g_A_HMSSCR_F3_25	0.35797	5ke7_A_HMSSCR_F3_25	3.97551	1.63327	0
HQSSSR	F3	GCT	AGCTA	('C', 6, 'G', 6, 'T', 6)	1a1l_A_HQSSSR_F3_25	1	1a1l_A_HQSSSR_F3_25	1	1	1zaa_C_HQSSSR_F3_25	0	5keb_A_HQSSSR_F3_25	1	0.56522	1zaa_C	1	4r2a_A	50	19.3913	1g2d_C_HQSSSR_F3_25	0	5ke9_A_HQSSSR_F3_25	1	0.56522	4r2a_A_HQSSSR_F3_25	0.08153	5ke9_A_HQSSSR_F3_25	1.71348	0.60731	0
HGSSCR	F3	GCT	AGCTA	('G', 5, 'C', 5, 'T', 5)	1jk1_A_HGSSCR_F3_25	0	5ke7_A_HGSSCR_F3_25	3	0.33333	4r2c_A_HGSSCR_F3_25	0	5ke7_A_HGSSCR_F3_25	3	0.56522	5ke7_A	1	1a1l_A	61	18.7391	1a1h_A_HGSSCR_F3_25	0	5ke7_A_HGSSCR_F3_25	3	0.56522	1a1l_A_HGSSCR_F3_25	0.10965	1a1h_A_HGSSCR_F3_25	5.41821	2.01395	0.17391
FASSNR	F3	GCT	AGCTA	('C', 6, 'A', 6, 'G', 6)	1jk2_A_FASSNR_F3_25	0	1a1j_A_FASSNR_F3_25	1	0.33333	1zaa_C_FASSNR_F3_25	0	5ke7_A_FASSNR_F3_25	2	0.6087	1jk1_A	6	5kea_A	57	24.087	5ke8_A_FASSNR_F3_25	0	2kmk_A_FASSNR_F3_25	2	0.6087	5keb_A_FASSNR_F3_25	0.05023	5ke8_A_FASSNR_F3_25	2.61262	0.82969	0
QASSCR	F3	GCT	AGCTA	('G', 12, 'C', 8, 'A', 4)	1zaa_C_QASSCR_F3_25	0	5ke7_A_QASSCR_F3_25	3	1.5	5keb_A_QASSCR_F3_25	0	5ke7_A_QASSCR_F3_25	3	1.17391	1zaa_C	1	1a1l_A	31	11.7391	5keb_A_QASSCR_F3_25	0	5ke7_A_QASSCR_F3_25	3	1.17391	1a1h_A_QASSCR_F3_25	0.09105	5ke7_A_QASSCR_F3_25	12.1576	1.85562	0.08696
QGSSCR	F3	GCT	AGCTA	('G', 4, 'C', 4, 'T', 4)	1a1h_A_QGSSCR_F3_25	0	4r2a_A_QGSSCR_F3_25	3	1.28571	5keb_A_QGSSCR_F3_25	0	5ke7_A_QGSSCR_F3_25	3	0.95652	5ke7_A	1	2wbu_A	58	22.3913	5ke6_A_QGSSCR_F3_25	0	1jk1_A_QGSSCR_F3_25	3	0.95652	5ke8_A_QGSSCR_F3_25	0.28331	1jk1_A_QGSSCR_F3_25	8.64142	2.14472	0.17391
FKPSLR	F3	GCT	AGCTA	('G', 7, 'G', 4, 'A', 4)	2wbu_A_FKPSLR_F3_25	1	1p47_A_FKPSLR_F3_25	2	1.1	2kmk_A_FKPSLR_F3_25	0	5ke7_A_FKPSLR_F3_25	2	0.95652	2kmk_A	1	1a1k_A	61	29.3043	2kmk_A_FKPSLR_F3_25	0	1p47_A_FKPSLR_F3_25	2	0.95652	1a1j_A_FKPSLR_F3_25	0.04789	2kmk_A_FKPSLR_F3_25	6.56954	0.99063	0.04348
FASSIR	F3	GCT	AGCTA	('C', 7, 'G', 7, 'C', 11)	1a1h_A_FASSIR_F3_25	0	1a1h_A_FASSIR_F3_25	0	0	5keb_A_FASSIR_F3_25	0	2kmk_A_FASSIR_F3_25	2	0.21739	1zaa_C	3	1a1l_A	58	19.5217	5keb_A_FASSIR_F3_25	0	2kmk_A_FASSIR_F3_25	2	0.21739	1a1l_A_FASSIR_F3_25	0.0953	5keb_A_FASSIR_F3_25	5.06298	1.52071	0.21739
FASSCR	F3	GCT	AGCTA	('C', 4, 'G', 4, 'C', 7)	1g2d_C_FASSCR_F3_25	0	2kmk_A_FASSCR_F3_25	2	1.1	5keb_A_FASSCR_F3_25	0	1a1k_A_FASSCR_F3_25	2	0.6087	1a1i_A	2	1a1k_A	34	19.2609	5ke6_A_FASSCR_F3_25	0	2kmk_A_FASSCR_F3_25	2	0.6087	4r2d_A_FASSCR_F3_25	0.01796	5ke6_A_FASSCR_F3_25	5.69276	1.40927	0.08696
HASSCR	F3	GCT	AGCTA	('G', 7, 'C', 7, 'G', 7)	4r2c_A_HASSCR_F3_25	0	1p47_A_HASSCR_F3_25	2	0.18182	4r2c_A_HASSCR_F3_25	0	5keb_A_HASSCR_F3_25	3	0.91304	5keb_A	1	1a1j_A	52	17.7391	1jk2_A_HASSCR_F3_25	0	5ke7_A_HASSCR_F3_25	3	0.91304	1zaa_C_HASSCR_F3_25	0.07133	2kmk_A_HASSCR_F3_25	6.29957	2.4103	0.30435
HASSSR	F3	GCT	AGCTA	('C', 10, 'G', 10, 'T', 6)	1jk2_A_HASSSR_F3_25	0	1a1i_A_HASSSR_F3_25	1	0.6	5keb_A_HASSSR_F3_25	0	1zaa_C_HASSSR_F3_25	2	0.82609	1g2d_C	6	5ke7_A	60	24.2174	5ke6_A_HASSSR_F3_25	0	2kmk_A_HASSSR_F3_25	2	0.82609	1p47_A_HASSSR_F3_25	0.02443	2kmk_A_HASSSR_F3_25	2.02779	0.42108	0
FHSSCR	F3	GCT	AGCTA	('A', 5, 'A', 5, 'C', 10)	4r2a_A_FHSSCR_F3_25	0	1a1i_A_FHSSCR_F3_25	1	0.6	5keb_A_FHSSCR_F3_25	0	1zaa_C_FHSSCR_F3_25	2	0.65217	5ke7_A	2	2wbu_A	54	19.4348	5keb_A_FHSSCR_F3_25	0	1zaa_C_FHSSCR_F3_25	2	0.65217	2wbu_A_FHSSCR_F3_25	0.04441	2kmk_A_FHSSCR_F3_25	1.93646	0.77238	0
HHSSCR	F3	GCT	AGCTA	('G', 6, 'C', 8, 'C', 11)	1a1h_A_HHSSCR_F3_25	0	2kmk_A_HHSSCR_F3_25	3	0.78571	5ke7_A_HHSSCR_F3_25	0	2kmk_A_HHSSCR_F3_25	3	0.95652	5keb_A	3	1aay_A	57	19.6957	1jk2_A_HHSSCR_F3_25	0	2kmk_A_HHSSCR_F3_25	3	0.95652	1zaa_C_HHSSCR_F3_25	0.15438	2kmk_A_HHSSCR_F3_25	9.46987	1.70677	0.04348
FLSSCR	F3	GCT	AGCTA	('C', 7, 'A', 12, 'G', 12)	4r2d_A_FLSSCR_F3_25	0	1p47_A_FLSSCR_F3_25	1	0.08333	5keb_A_FLSSCR_F3_25	0	1aay_A_FLSSCR_F3_25	2	0.43478	4r2c_A	5	2wbu_A	61	26.4348	5ke6_A_FLSSCR_F3_25	0	1aay_A_FLSSCR_F3_25	2	0.43478	1g2d_C_FLSSCR_F3_25	9e-05	5ke6_A_FLSSCR_F3_25	2.4441	1.0458	0
FSSSSR	F3	GCT	AGCTA	('A', 5, 'C', 5, 'G', 5)	1a1i_A_FSSSSR_F3_25	1	1a1j_A_FSSSSR_F3_25	2	1.44444	1a1h_A_FSSSSR_F3_25	0	2kmk_A_FSSSSR_F3_25	3	1	2kmk_A	1	1a1i_A	62	36.1304	5kea_A_FSSSSR_F3_25	0	2kmk_A_FSSSSR_F3_25	3	1	4r2c_A_FSSSSR_F3_25	0.11787	2kmk_A_FSSSSR_F3_25	4.46601	1.23982	0
HQSSLR	F3	GCT	AGCTA	('C', 6, 'T', 6, 'C', 4)	1jk2_A_HQSSLR_F3_25	0	5ke9_A_HQSSLR_F3_25	1	0.4	1zaa_C_HQSSLR_F3_25	0	2kmk_A_HQSSLR_F3_25	3	0.52174	1p47_A	1	5ke7_A	54	17	1jk1_A_HQSSLR_F3_25	0	1p47_A_HQSSLR_F3_25	3	0.52174	5ke7_A_HQSSLR_F3_25	0.10045	1p47_A_HQSSLR_F3_25	4.94423	1.68697	0.04348
FASSVR	F3	GCT	AGCTA	('A', 3, 'A', 6, 'A', 3)	1zaa_C_FASSVR_F3_25	0	1a1i_A_FASSVR_F3_25	2	1	5keb_A_FASSVR_F3_25	0	1a1k_A_FASSVR_F3_25	2	0.69565	1jk2_A	2	1a1i_A	60	23.1304	5ke9_A_FASSVR_F3_25	0	2kmk_A_FASSVR_F3_25	2	0.69565	1p47_A_FASSVR_F3_25	0.19227	5ke9_A_FASSVR_F3_25	4.75325	1.07389	0.04348
FLSSLR	F3	GCT	AGCTA	('C', 7, 'T', 4, 'G', 4)	4r2c_A_FLSSLR_F3_25	0	1a1k_A_FLSSLR_F3_25	1	0.42857	1zaa_C_FLSSLR_F3_25	0	1aay_A_FLSSLR_F3_25	2	0.43478	1zaa_C	3	1a1l_A	64	30.4348	1jk1_A_FLSSLR_F3_25	0	1aay_A_FLSSLR_F3_25	2	0.43478	1g2d_C_FLSSLR_F3_25	0.02052	1jk1_A_FLSSLR_F3_25	4.53188	1.67375	0
FQSSIR	F3	GCT	AGCTA	('C', 4, 'A', 4, 'C', 4)	5ke8_A_FQSSIR_F3_25	0	1a1k_A_FQSSIR_F3_25	1	0.5	5keb_A_FQSSIR_F3_25	0	1p47_A_FQSSIR_F3_25	2	0.3913	1zaa_C	1	5ke7_A	55	21.3478	1a1h_A_FQSSIR_F3_25	0	1p47_A_FQSSIR_F3_25	2	0.3913	4r2a_A_FQSSIR_F3_25	0.0564	1a1h_A_FQSSIR_F3_25	5.56724	1.94848	0.13043
FASSSR	F3	GCT	AGCTA	('A', 6, 'C', 6, 'G', 6)	5ke7_A_FASSSR_F3_25	1	1aay_A_FASSSR_F3_25	2	1.66667	5keb_A_FASSSR_F3_25	0	1zaa_C_FASSSR_F3_25	2	0.95652	4r2d_A	5	5kea_A	63	29.6957	5ke8_A_FASSSR_F3_25	0	2kmk_A_FASSSR_F3_25	2	0.95652	1a1h_A_FASSSR_F3_25	0.00751	2wbu_A_FASSSR_F3_25	4.29124	1.15005	0
QKSHLR	F3	GGA	AGGAA	('G', 10, 'C', 10, 'A', 5)	1zaa_C_QKSHLR_F3_25	0	5ke6_A_QKSHLR_F3_25	2	1.4	1zaa_C_QKSHLR_F3_25	0	5ke7_A_QKSHLR_F3_25	2	1.17391	5ke7_A	11	1g2d_C	59	29.087	1jk1_A_QKSHLR_F3_25	0	5ke6_A_QKSHLR_F3_25	2	1.17391	1p47_A_QKSHLR_F3_25	0.02991	1jk1_A_QKSHLR_F3_25	1.47941	0.42677	0
QSGHRR	F3	GGA	AGGAA	('T', 8, 'A', 8, 'A', 4)	1a1g_A_QSGHRR_F3_25	0	1a1i_A_QSGHRR_F3_25	1	0.5	1a1h_A_QSGHRR_F3_25	0	5keb_A_QSGHRR_F3_25	1	0.56522	1p47_A	10	1aay_A	49	33.7826	2kmk_A_QSGHRR_F3_25	0	2wbu_A_QSGHRR_F3_25	1	0.56522	5keb_A_QSGHRR_F3_25	0.14871	2wbu_A_QSGHRR_F3_25	1.0908	0.46275	0
QRVHRR	F3	GGA	AGGAA	('C', 7, 'A', 7, 'C', 6)	1a1k_A_QRVHRR_F3_25	0	5ke9_A_QRVHRR_F3_25	1	0.3	1zaa_C_QRVHRR_F3_25	0	5ke7_A_QRVHRR_F3_25	2	0.65217	5kea_A	6	1aay_A	56	28.3913	1aay_A_QRVHRR_F3_25	0	5ke6_A_QRVHRR_F3_25	2	0.65217	1jk1_A_QRVHRR_F3_25	0.04676	5kea_A_QRVHRR_F3_25	4.12568	0.87213	0
QLGHRR	F3	GGA	AAGAA	('T', 4, 'A', 4, 'A', 4)	5keb_A_QLGHRR_F3_25	1	5keb_A_QLGHRR_F3_25	1	1	1a1k_A_QLGHRR_F3_25	0	2kmk_A_QLGHRR_F3_25	2	0.82609	1a1h_A	3	1a1k_A	62	40.3043	1a1h_A_QLGHRR_F3_25	0	2kmk_A_QLGHRR_F3_25	3	0.65217	1zaa_C_QLGHRR_F3_25	0.05216	1g2d_C_QLGHRR_F3_25	1.51533	0.40333	0
QLGHSR	F3	GGA	AGGAA	('G', 5, 'T', 5, 'A', 5)	4r2a_A_QLGHSR_F3_25	0	1a1g_A_QLGHSR_F3_25	2	1.11111	4r2c_A_QLGHSR_F3_25	0	1a1k_A_QLGHSR_F3_25	2	1	1jk1_A	3	2wbu_A	58	23.8261	1jk1_A_QLGHSR_F3_25	0	1a1i_A_QLGHSR_F3_25	2	1	2wbu_A_QLGHSR_F3_25	0.14123	1a1h_A_QLGHSR_F3_25	3.77408	1.25583	0
QRAHLR	F3	GGA	AGGAA	('A', 5, 'T', 5, 'A', 9)	1a1i_A_QRAHLR_F3_25	1	5ke6_A_QRAHLR_F3_25	2	1.44444	1zaa_C_QRAHLR_F3_25	0	5ke7_A_QRAHLR_F3_25	2	1.08696	4r2d_A	4	4r2a_A	55	29.2609	1jk1_A_QRAHLR_F3_25	0	4r2d_A_QRAHLR_F3_25	2	1.08696	4r2a_A_QRAHLR_F3_25	0.05849	4r2d_A_QRAHLR_F3_25	2.39114	0.69853	0
QSGHAR	F3	GGA	AGGAA	('T', 6, 'A', 6, 'G', 6)	5ke9_A_QSGHAR_F3_25	0	4r2a_A_QSGHAR_F3_25	1	0.4	5keb_A_QSGHAR_F3_25	0	1a1k_A_QSGHAR_F3_25	2	0.78261	1p47_A	10	1aay_A	56	34.3043	1a1h_A_QSGHAR_F3_25	0	1a1i_A_QSGHAR_F3_25	2	0.78261	1aay_A_QSGHAR_F3_25	0.07355	1a1h_A_QSGHAR_F3_25	3.95083	0.85142	0
QRGQSR	F3	GGA	AGGAA	('G', 6, 'A', 5, 'C', 8)	1a1h_A_QRGQSR_F3_25	1	1a1g_A_QRGQSR_F3_25	2	1.45455	4r2c_A_QRGQSR_F3_25	0	5ke7_A_QRGQSR_F3_25	2	1.43478	5ke9_A	5	2wbu_A	50	20.087	1g2d_C_QRGQSR_F3_25	0	5kea_A_QRGQSR_F3_25	2	1.43478	4r2c_A_QRGQSR_F3_25	0.0224	1g2d_C_QRGQSR_F3_25	1.75035	0.59424	0
QKGGLR	F3	GGA	AGGAA	('T', 10, 'C', 6, 'A', 10)	5ke9_A_QKGGLR_F3_25	1	5ke9_A_QKGGLR_F3_25	1	1	1aay_A_QKGGLR_F3_25	0	1zaa_C_QKGGLR_F3_25	2	1.08696	1a1l_A	6	2kmk_A	54	30.9565	1g2d_C_QKGGLR_F3_25	0	1a1l_A_QKGGLR_F3_25	2	1.08696	1zaa_C_QKGGLR_F3_25	0.09487	1jk2_A_QKGGLR_F3_25	2.76189	0.81544	0
QAVHRR	F3	GGA	AGGAA	('C', 8, 'C', 4, 'C', 4)	1a1g_A_QAVHRR_F3_25	0	1a1g_A_QAVHRR_F3_25	0	0	1zaa_C_QAVHRR_F3_25	0	5ke7_A_QAVHRR_F3_25	2	0.82609	5ke8_A	6	1a1k_A	61	29.1739	1a1l_A_QAVHRR_F3_25	0	5ke8_A_QAVHRR_F3_25	2	0.82609	1a1h_A_QAVHRR_F3_25	0.01532	5ke8_A_QAVHRR_F3_25	5.08238	1.38311	0.04348
QSGHTR	F3	GGA	AGGAA	('A', 6, 'T', 6, 'A', 6)	1a1j_A_QSGHTR_F3_25	0	5ke7_A_QSGHTR_F3_25	1	0.63636	5keb_A_QSGHTR_F3_25	0	4r2c_A_QSGHTR_F3_25	1	0.3913	1a1h_A	11	5keb_A	61	41.4348	1zaa_C_QSGHTR_F3_25	0	4r2a_A_QSGHTR_F3_25	1	0.3913	5ke8_A_QSGHTR_F3_25	0.0084	1zaa_C_QSGHTR_F3_25	4.1077	0.77485	0
QKAHRR	F3	GGA	AGGAA	('C', 8, 'C', 8, 'C', 14)	1jk1_A_QKAHRR_F3_25	0	1p47_A_QKAHRR_F3_25	1	0.5	1zaa_C_QKAHRR_F3_25	0	5keb_A_QKAHRR_F3_25	1	0.43478	2wbu_A	9	1a1i_A	62	31.6087	1a1h_A_QKAHRR_F3_25	0	2wbu_A_QKAHRR_F3_25	1	0.43478	1zaa_C_QKAHRR_F3_25	0.14615	2wbu_A_QKAHRR_F3_25	1.34196	0.60679	0
QGGHSR	F3	GGA	AGGAA	('C', 8, 'T', 8, 'A', 8)	1aay_A_QGGHSR_F3_25	0	1a1i_A_QGGHSR_F3_25	2	1	1zaa_C_QGGHSR_F3_25	0	1a1k_A_QGGHSR_F3_25	2	1	1a1h_A	3	2wbu_A	58	27.087	1zaa_C_QGGHSR_F3_25	0	1a1i_A_QGGHSR_F3_25	2	1	1aay_A_QGGHSR_F3_25	0.02205	4r2a_A_QGGHSR_F3_25	3.40938	0.95332	0
QRGHAR	F3	GGA	AGGAA	('T', 8, 'A', 8, 'C', 4)	5ke8_A_QRGHAR_F3_25	0	1a1l_A_QRGHAR_F3_25	2	1	5ke8_A_QRGHAR_F3_25	0	1a1k_A_QRGHAR_F3_25	2	1	4r2d_A	6	2wbu_A	55	35.6957	1g2d_C_QRGHAR_F3_25	0	1a1j_A_QRGHAR_F3_25	2	1	4r2a_A_QRGHAR_F3_25	0.03609	1p47_A_QRGHAR_F3_25	2.13383	0.52545	0
QRGHGR	F3	GGA	AGGAA	('C', 7, 'A', 6, 'T', 7)	5ke7_A_QRGHGR_F3_25	0	1a1j_A_QRGHGR_F3_25	2	1.1	5keb_A_QRGHGR_F3_25	0	1a1k_A_QRGHGR_F3_25	2	1	1p47_A	3	5ke7_A	54	31	2wbu_A_QRGHGR_F3_25	0	1a1i_A_QRGHGR_F3_25	2	1	5kea_A_QRGHGR_F3_25	0.03294	1a1i_A_QRGHGR_F3_25	3.87401	0.87418	0
QRAHQR	F3	GGA	AGGAA	('C', 6, 'T', 6, 'A', 9)	1a1k_A_QRAHQR_F3_25	1	1a1k_A_QRAHQR_F3_25	1	1	1zaa_C_QRAHQR_F3_25	0	1jk1_A_QRAHQR_F3_25	2	0.86957	1zaa_C	1	1g2d_C	52	24.6087	1g2d_C_QRAHQR_F3_25	0	1jk1_A_QRAHQR_F3_25	2	0.86957	1p47_A_QRAHQR_F3_25	0.04562	5keb_A_QRAHQR_F3_25	2.43379	0.87458	0
QAGHTR	F3	GGA	AGGAA	('T', 11, 'A', 11, 'T', 11)	5ke8_A_QAGHTR_F3_25	0	1zaa_C_QAGHTR_F3_25	1	0.3125	5keb_A_QAGHTR_F3_25	0	1zaa_C_QAGHTR_F3_25	1	0.3913	4r2c_A	3	5keb_A	61	36.3478	1a1h_A_QAGHTR_F3_25	0	1zaa_C_QAGHTR_F3_25	1	0.3913	1aay_A_QAGHTR_F3_25	0.07817	1zaa_C_QAGHTR_F3_25	4.22515	0.97239	0
QLGQRR	F3	GGA	AGGAA	('G', 6, 'A', 10, 'A', 4)	1a1g_A_QLGQRR_F3_25	0	5keb_A_QLGQRR_F3_25	1	0.76923	1a1k_A_QLGQRR_F3_25	0	2kmk_A_QLGQRR_F3_25	2	0.82609	1a1h_A	3	1a1k_A	62	40.6957	1a1i_A_QLGQRR_F3_25	0	1g2d_C_QLGQRR_F3_25	2	0.82609	1a1g_A_QLGQRR_F3_25	0.05699	1a1h_A_QLGQRR_F3_25	2.77202	0.54531	0
QSGHSR	F3	GGA	AGGAA	('C', 4, 'A', 4, 'A', 4)	5ke6_A_QSGHSR_F3_25	1	1a1l_A_QSGHSR_F3_25	2	1.5	4r2c_A_QSGHSR_F3_25	0	1a1k_A_QSGHSR_F3_25	2	1.04348	1p47_A	7	1g2d_C	62	32.3043	2kmk_A_QSGHSR_F3_25	0	1a1i_A_QSGHSR_F3_25	2	1.04348	5ke9_A_QSGHSR_F3_25	0.13885	1a1i_A_QSGHSR_F3_25	2.21437	0.62237	0
QLGHQR	F3	GGA	AGGAA	('C', 5, 'A', 5, 'A', 5)	4r2d_A_QLGHQR_F3_25	0	1jk1_A_QLGHQR_F3_25	2	0.9	1zaa_C_QLGHQR_F3_25	0	1jk1_A_QLGHQR_F3_25	2	0.81818	1a1h_A	8	2wbu_A	61	35.7273	1zaa_C_QLGHQR_F3_25	0	1jk1_A_QLGHQR_F3_25	2	0.81818	5ke6_A_QLGHQR_F3_25	0.04702	1zaa_C_QLGHQR_F3_25	5.57843	1.08393	0.09091
QRGHLR	F3	GGA	AGGAA	('T', 6, 'C', 6, 'A', 6)	5ke7_A_QRGHLR_F3_25	1	1a1l_A_QRGHLR_F3_25	2	1.4	1zaa_C_QRGHLR_F3_25	0	1a1k_A_QRGHLR_F3_25	2	0.95652	1a1k_A	11	4r2a_A	58	33.1739	1g2d_C_QRGHLR_F3_25	0	1a1i_A_QRGHLR_F3_25	2	0.95652	4r2a_A_QRGHLR_F3_25	0.0211	2wbu_A_QRGHLR_F3_25	1.39312	0.71751	0
QRAHTR	F3	GGA	AGGAA	('G', 5, 'C', 5, 'C', 5)	4r2d_A_QRAHTR_F3_25	1	4r2d_A_QRAHTR_F3_25	1	1	4r2c_A_QRAHTR_F3_25	0	5ke8_A_QRAHTR_F3_25	2	0.95652	1a1i_A	6	5keb_A	41	22.9565	1a1h_A_QRAHTR_F3_25	0	1a1i_A_QRAHTR_F3_25	2	0.95652	1g2d_C_QRAHTR_F3_25	0.05723	1a1i_A_QRAHTR_F3_25	6.2041	1.17607	0.04348
QAGHSR	F3	GGA	AGGAA	('G', 8, 'A', 4, 'A', 8)	1jk2_A_QAGHSR_F3_25	1	1a1l_A_QAGHSR_F3_25	2	1.33333	1a1h_A_QAGHSR_F3_25	0	1a1k_A_QAGHSR_F3_25	2	1.17391	1a1h_A	3	5ke7_A	58	28.0435	1a1h_A_QAGHSR_F3_25	0	1a1i_A_QAGHSR_F3_25	2	1.17391	5ke6_A_QAGHSR_F3_25	0.05365	1a1h_A_QAGHSR_F3_25	4.17672	0.673	0
QLGHTR	F3	GGA	AGGAA	('C', 7, 'C', 7, 'T', 7)	1zaa_C_QLGHTR_F3_25	0	1jk2_A_QLGHTR_F3_25	1	0.90909	5keb_A_QLGHTR_F3_25	0	2kmk_A_QLGHTR_F3_25	2	0.69565	1p47_A	4	5keb_A	61	35.8696	1zaa_C_QLGHTR_F3_25	0	2kmk_A_QLGHTR_F3_25	2	0.69565	5kea_A_QLGHTR_F3_25	0.01244	1zaa_C_QLGHTR_F3_25	5.1936	1.22428	0.04348
QLAHRR	F3	GGA	AGGAA	('C', 5, 'A', 5, 'A', 5)	1a1j_A_QLAHRR_F3_25	0	5ke7_A_QLAHRR_F3_25	2	1	4r2c_A_QLAHRR_F3_25	0	5ke7_A_QLAHRR_F3_25	2	0.86957	1p47_A	8	2wbu_A	57	32.3913	4r2c_A_QLAHRR_F3_25	0	5ke9_A_QLAHRR_F3_25	2	0.86957	1jk2_A_QLAHRR_F3_25	0.02229	5ke9_A_QLAHRR_F3_25	1.87904	0.72447	0
QRAHVR	F3	GGA	AGGAA	('G', 6, 'C', 6, 'A', 4)	1a1k_A_QRAHVR_F3_25	1	1a1k_A_QRAHVR_F3_25	1	1	4r2c_A_QRAHVR_F3_25	0	5keb_A_QRAHVR_F3_25	2	1.04348	4r2d_A	7	1a1i_A	48	26.7826	1a1h_A_QRAHVR_F3_25	0	4r2d_A_QRAHVR_F3_25	2	1.04348	1jk1_A_QRAHVR_F3_25	0.02237	4r2d_A_QRAHVR_F3_25	1.7286	0.57653	0
QRAHRR	F3	GGA	AGGAA	('C', 10, 'A', 10, 'C', 10)	1a1g_A_QRAHRR_F3_25	0	5ke6_A_QRAHRR_F3_25	1	0.33333	1zaa_C_QRAHRR_F3_25	0	5keb_A_QRAHRR_F3_25	1	0.47826	1p47_A	14	1aay_A	60	29.4348	1a1g_A_QRAHRR_F3_25	0	5ke6_A_QRAHRR_F3_25	1	0.47826	1g2d_C_QRAHRR_F3_25	0.01492	5ke6_A_QRAHRR_F3_25	1.56825	0.62577	0
QRGHSR	F3	GGA	AGGAA	('G', 6, 'A', 5, 'C', 8)	1zaa_C_QRGHSR_F3_25	1	1aay_A_QRGHSR_F3_25	2	1.45455	4r2c_A_QRGHSR_F3_25	0	5ke7_A_QRGHSR_F3_25	2	1.43478	5ke9_A	5	2wbu_A	50	20.087	1g2d_C_QRGHSR_F3_25	0	5kea_A_QRGHSR_F3_25	2	1.43478	4r2c_A_QRGHSR_F3_25	0.0224	1g2d_C_QRGHSR_F3_25	1.75035	0.59424	0
QAGHRR	F3	GGA	AGGAA	('C', 6, 'A', 6, 'T', 11)	1a1k_A_QAGHRR_F3_25	0	4r2c_A_QAGHRR_F3_25	1	0.36364	1a1h_A_QAGHRR_F3_25	0	5ke8_A_QAGHRR_F3_25	2	0.65217	1p47_A	11	1aay_A	63	38.9565	2kmk_A_QAGHRR_F3_25	0	1p47_A_QAGHRR_F3_25	2	0.65217	5ke6_A_QAGHRR_F3_25	0.04939	2kmk_A_QAGHRR_F3_25	0.78032	0.27841	0
QRAHSR	F3	GGA	AGGAA	('G', 17, 'C', 7, 'C', 12)	1zaa_C_QRAHSR_F3_25	1	1a1k_A_QRAHSR_F3_25	2	1.29412	1a1h_A_QRAHSR_F3_25	0	1a1k_A_QRAHSR_F3_25	2	1.21739	2wbu_A	5	5keb_A	40	20.5652	1a1h_A_QRAHSR_F3_25	0	1a1g_A_QRAHSR_F3_25	2	1.21739	5keb_A_QRAHSR_F3_25	0.16026	1zaa_C_QRAHSR_F3_25	1.60148	0.6873	0
QRGHTR	F3	GGA	AGGAA	('G', 8, 'C', 5, 'A', 6)	1p47_A_QRGHTR_F3_25	1	4r2c_A_QRGHTR_F3_25	2	1.09091	5keb_A_QRGHTR_F3_25	0	1zaa_C_QRGHTR_F3_25	2	1.08696	1a1i_A	1	5keb_A	59	27.2609	1aay_A_QRGHTR_F3_25	0	1a1i_A_QRGHTR_F3_25	2	1.08696	5keb_A_QRGHTR_F3_25	0.03575	2kmk_A_QRGHTR_F3_25	2.57916	0.62638	0
QRGHVR	F3	GGA	AGGAA	('A', 6, 'G', 6, 'C', 6)	1jk2_A_QRGHVR_F3_25	1	1jk2_A_QRGHVR_F3_25	1	1	5keb_A_QRGHVR_F3_25	0	1p47_A_QRGHVR_F3_25	2	0.86957	1p47_A	5	1aay_A	55	33.3478	1g2d_C_QRGHVR_F3_25	0	1p47_A_QRGHVR_F3_25	2	0.86957	5ke8_A_QRGHVR_F3_25	0.09687	1a1l_A_QRGHVR_F3_25	1.75654	0.77615	0
VNRSKR	F3	GGC	AGGCA	('C', 6, 'G', 6, 'G', 9)	1a1l_A_VNRSKR_F3_25	0	5kea_A_VNRSKR_F3_25	2	0.53333	5keb_A_VNRSKR_F3_25	0	4r2c_A_VNRSKR_F3_25	2	0.52174	1jk1_A	2	5ke7_A	64	22.4348	1a1g_A_VNRSKR_F3_25	0	5kea_A_VNRSKR_F3_25	2	0.52174	5ke7_A_VNRSKR_F3_25	0.05847	2kmk_A_VNRSKR_F3_25	2.98816	1.29248	0
SNRRKD	F3	GGC	AGGCA	('C', 5, 'A', 5, 'G', 5)	5ke7_A_SNRRKD_F3_25	0	1a1l_A_SNRRKD_F3_25	1	0.44444	5keb_A_SNRRKD_F3_25	0	1g2d_C_SNRRKD_F3_25	2	0.43478	1p47_A	4	5keb_A	64	24.4348	1a1j_A_SNRRKD_F3_25	0	1g2d_C_SNRRKD_F3_25	2	0.43478	5ke9_A_SNRRKD_F3_25	0.00985	1a1g_A_SNRRKD_F3_25	4.16885	1.37749	0
LNRSKR	F3	GGC	AGGCA	('G', 10, 'C', 10, 'C', 10)	1zaa_C_LNRSKR_F3_25	0	1a1h_A_LNRSKR_F3_25	3	1.13333	1zaa_C_LNRSKR_F3_25	0	4r2c_A_LNRSKR_F3_25	3	1.04348	1p47_A	2	1aay_A	49	13.7826	1a1j_A_LNRSKR_F3_25	0	1a1h_A_LNRSKR_F3_25	3	1.04348	1aay_A_LNRSKR_F3_25	0.12382	1a1j_A_LNRSKR_F3_25	3.6059	1.59468	0
VRRSKR	F3	GGC	AGGCA	('G', 14, 'C', 14, 'C', 8)	4r2a_A_VRRSKR_F3_25	1	4r2c_A_VRRSKR_F3_25	3	1.85714	1p47_A_VRRSKR_F3_25	0	5keb_A_VRRSKR_F3_25	3	1.69565	5keb_A	1	1a1j_A	21	5.95652	1p47_A_VRRSKR_F3_25	0	4r2c_A_VRRSKR_F3_25	3	1.69565	1g2d_C_VRRSKR_F3_25	0.18106	2wbu_A_VRRSKR_F3_25	5.16487	1.91956	0.04348
VRAKRR	F3	GGC	AGGCA	('C', 13, 'G', 7, 'C', 13)	1aay_A_VRAKRR_F3_25	1	2kmk_A_VRAKRR_F3_25	2	1.53846	5keb_A_VRAKRR_F3_25	0	4r2c_A_VRAKRR_F3_25	2	1.26087	4r2c_A	4	5kea_A	41	10.6522	1a1l_A_VRAKRR_F3_25	0	1jk1_A_VRAKRR_F3_25	2	1.26087	5kea_A_VRAKRR_F3_25	0.06188	1a1g_A_VRAKRR_F3_25	2.10368	0.92809	0
IRRSKR	F3	GGC	AGGCA	('G', 16, 'C', 10, 'C', 16)	2wbu_A_IRRSKR_F3_25	2	1a1h_A_IRRSKR_F3_25	3	2.3125	1g2d_C_IRRSKR_F3_25	0	4r2c_A_IRRSKR_F3_25	3	2.13043	1zaa_C	1	1g2d_C	9	2.47826	1g2d_C_IRRSKR_F3_25	0	5ke8_A_IRRSKR_F3_25	3	2.13043	1g2d_C_IRRSKR_F3_25	0.25713	5ke8_A_IRRSKR_F3_25	4.96433	1.9371	0.08696
VKAKRR	F3	GGC	AGGCA	('C', 11, 'C', 7, 'C', 7)	1a1k_A_VKAKRR_F3_25	0	1jk2_A_VKAKRR_F3_25	1	0.63636	5keb_A_VKAKRR_F3_25	0	5ke8_A_VKAKRR_F3_25	2	0.78261	1p47_A	2	2kmk_A	45	13.2174	1a1g_A_VKAKRR_F3_25	0	5ke8_A_VKAKRR_F3_25	2	0.78261	5keb_A_VKAKRR_F3_25	0.12922	1a1g_A_VKAKRR_F3_25	3.34623	1.30678	0
INRSKR	F3	GGC	AGGCA	('G', 8, 'A', 4, 'C', 8)	4r2d_A_INRSKR_F3_25	0	4r2a_A_INRSKR_F3_25	3	1.875	5keb_A_INRSKR_F3_25	0	4r2a_A_INRSKR_F3_25	3	1.21739	1a1k_A	2	2wbu_A	46	11.1739	1zaa_C_INRSKR_F3_25	0	4r2a_A_INRSKR_F3_25	3	1.21739	1jk2_A_INRSKR_F3_25	0.10763	2kmk_A_INRSKR_F3_25	7.71457	1.51201	0.08696
NPSGCR	F3	GGC	AGGCA	('T', 6, 'G', 6, 'C', 6)	1a1j_A_NPSGCR_F3_25	0	1a1j_A_NPSGCR_F3_25	0	0	4r2c_A_NPSGCR_F3_25	0	1zaa_C_NPSGCR_F3_25	3	0.86957	2wbu_A	1	2kmk_A	61	11.3043	1a1i_A_NPSGCR_F3_25	0	5ke6_A_NPSGCR_F3_25	3	0.86957	5kea_A_NPSGCR_F3_25	0.14963	1a1i_A_NPSGCR_F3_25	4.2421	1.5844	0
SRRRKD	F3	GGC	AGGCA	('G', 8, 'G', 15, 'C', 15)	4r2c_A_SRRRKD_F3_25	2	5ke8_A_SRRRKD_F3_25	3	2.13333	5ke7_A_SRRRKD_F3_25	1	1zaa_C_SRRRKD_F3_25	3	2.04348	4r2c_A	1	1a1j_A	14	4.30435	5ke7_A_SRRRKD_F3_25	1	5ke8_A_SRRRKD_F3_25	3	2.04348	1g2d_C_SRRRKD_F3_25	0.2192	5ke8_A_SRRRKD_F3_25	4.66101	1.82299	0.08696
TNRSKR	F3	GGC	AGGCA	('T', 6, 'G', 6, 'C', 6)	5ke7_A_TNRSKR_F3_25	0	1a1i_A_TNRSKR_F3_25	1	0.66667	5ke7_A_TNRSKR_F3_25	0	4r2c_A_TNRSKR_F3_25	2	0.95652	1zaa_C	3	5ke7_A	59	16.7826	5kea_A_TNRSKR_F3_25	0	1jk1_A_TNRSKR_F3_25	2	0.95652	2wbu_A_TNRSKR_F3_25	0.04812	2kmk_A_TNRSKR_F3_25	6.7854	1.89496	0.26087
QSRSKR	F3	GGC	AGGCA	('G', 13, 'C', 13, 'C', 8)	1a1k_A_QSRSKR_F3_25	0	5ke9_A_QSRSKR_F3_25	2	1.23077	1a1k_A_QSRSKR_F3_25	0	1zaa_C_QSRSKR_F3_25	2	1.17391	1zaa_C	2	1a1i_A	52	18.6957	1p47_A_QSRSKR_F3_25	0	5kea_A_QSRSKR_F3_25	2	1.17391	1a1g_A_QSRSKR_F3_25	0.0736	2wbu_A_QSRSKR_F3_25	6.17781	1.72604	0.17391
VRRSYR	F3	GGC	AGGCA	('C', 11, 'G', 8, 'C', 11)	1p47_A_VRRSYR_F3_25	0	1g2d_C_VRRSYR_F3_25	2	1.54545	1a1h_A_VRRSYR_F3_25	0	5keb_A_VRRSYR_F3_25	2	1.34783	4r2a_A	1	5ke9_A	23	9.04348	1a1h_A_VRRSYR_F3_25	0	5keb_A_VRRSYR_F3_25	2	1.34783	1jk2_A_VRRSYR_F3_25	0.1228	5keb_A_VRRSYR_F3_25	7.66383	1.58763	0.04348
QNRSRR	F3	GGC	AGGCA	('C', 14, 'A', 8, 'G', 8)	4r2a_A_QNRSRR_F3_25	0	1p47_A_QNRSRR_F3_25	1	0.05882	5keb_A_QNRSRR_F3_25	0	5kea_A_QNRSRR_F3_25	2	0.26087	4r2c_A	1	5keb_A	63	22.3478	1a1g_A_QNRSRR_F3_25	0	5kea_A_QNRSRR_F3_25	2	0.26087	5ke7_A_QNRSRR_F3_25	0.19424	1a1g_A_QNRSRR_F3_25	4.25072	1.52311	0
HGSGIR	F3	GGC	AGGCA	('G', 6, 'A', 3, 'C', 3)	4r2a_A_HGSGIR_F3_25	2	4r2a_A_HGSGIR_F3_25	2	2	5keb_A_HGSGIR_F3_25	0	1zaa_C_HGSGIR_F3_25	3	1.13043	1zaa_C	1	2wbu_A	61	26.3913	1a1i_A_HGSGIR_F3_25	0	1zaa_C_HGSGIR_F3_25	3	1.13043	2wbu_A_HGSGIR_F3_25	0.10845	1jk1_A_HGSGIR_F3_25	1.61091	0.65406	0
SNRRKL	F3	GGC	AGGCA	('C', 5, 'A', 5, 'G', 5)	5ke7_A_SNRRKL_F3_25	0	1a1g_A_SNRRKL_F3_25	1	0.44444	5keb_A_SNRRKL_F3_25	0	1g2d_C_SNRRKL_F3_25	2	0.43478	1p47_A	4	5keb_A	64	24.4348	1a1j_A_SNRRKL_F3_25	0	1g2d_C_SNRRKL_F3_25	2	0.43478	5ke9_A_SNRRKL_F3_25	0.00985	1a1g_A_SNRRKL_F3_25	4.16885	1.37749	0
NQSGCR	F3	GGC	AGGCA	('C', 6, 'T', 6, 'T', 6)	1a1l_A_NQSGCR_F3_25	0	1a1l_A_NQSGCR_F3_25	0	0	5keb_A_NQSGCR_F3_25	0	1zaa_C_NQSGCR_F3_25	1	0.26087	1p47_A	7	5keb_A	63	44.5652	1jk1_A_NQSGCR_F3_25	0	5ke9_A_NQSGCR_F3_25	1	0.26087	2kmk_A_NQSGCR_F3_25	0.02075	1jk1_A_NQSGCR_F3_25	2.13979	0.90603	0
RRANAR	F3	GGG	AGAGA	('C', 17, 'C', 10, 'C', 12)	2wbu_A_RRANAR_F3_25	0	2kmk_A_RRANAR_F3_25	1	0.70588	5keb_A_RRANAR_F3_25	0	4r2a_A_RRANAR_F3_25	2	0.86957	1p47_A	4	5ke9_A	44	22.2174	1a1g_A_RRANAR_F3_25	0	1g2d_C_RRANAR_F3_25	2	0.52174	4r2d_A_RRANAR_F3_25	0.02783	1a1g_A_RRANAR_F3_25	2.21148	0.8395	0
LRKNVR	F3	GGG	AGGGA	('G', 13, 'C', 13, 'A', 8)	2kmk_A_LRKNVR_F3_25	0	1zaa_C_LRKNVR_F3_25	2	1	1a1k_A_LRKNVR_F3_25	0	1zaa_C_LRKNVR_F3_25	2	0.73913	4r2a_A	3	1a1k_A	64	30.1304	2kmk_A_LRKNVR_F3_25	0	1zaa_C_LRKNVR_F3_25	2	0.73913	1a1j_A_LRKNVR_F3_25	0.03797	1zaa_C_LRKNVR_F3_25	1.15078	0.42852	0
RLAGRR	F3	GGG	AGGGA	('G', 6, 'G', 11, 'C', 11)	1jk1_A_RLAGRR_F3_25	0	1p47_A_RLAGRR_F3_25	1	0.54545	5keb_A_RLAGRR_F3_25	0	1g2d_C_RLAGRR_F3_25	2	0.56522	1p47_A	4	5keb_A	61	24.9565	2wbu_A_RLAGRR_F3_25	0	1g2d_C_RLAGRR_F3_25	2	0.56522	5keb_A_RLAGRR_F3_25	0.02442	5ke8_A_RLAGRR_F3_25	2.02137	0.39738	0
RRAGSR	F3	GGG	AGGGA	('C', 12, 'G', 7, 'C', 12)	5ke6_A_RRAGSR_F3_25	0	1a1k_A_RRAGSR_F3_25	1	0.66667	5keb_A_RRAGSR_F3_25	0	1jk2_A_RRAGSR_F3_25	2	0.91304	1p47_A	4	1a1l_A	40	19.4783	2wbu_A_RRAGSR_F3_25	0	1g2d_C_RRAGSR_F3_25	2	0.91304	4r2c_A_RRAGSR_F3_25	0.01489	2wbu_A_RRAGSR_F3_25	4.78904	0.68711	0.08696
RGAQRR	F3	GGG	AGGGA	('C', 5, 'G', 5, 'C', 9)	1aay_A_RGAQRR_F3_25	1	1aay_A_RGAQRR_F3_25	1	1	5keb_A_RGAQRR_F3_25	0	1zaa_C_RGAQRR_F3_25	1	0.73913	1p47_A	2	5keb_A	59	23.7826	1a1h_A_RGAQRR_F3_25	0	5ke8_A_RGAQRR_F3_25	1	0.73913	1a1g_A_RGAQRR_F3_25	0.03225	5ke8_A_RGAQRR_F3_25	0.71754	0.32704	0
RRSGAR	F3	GGG	AGGGA	('C', 16, 'G', 12, 'C', 14)	1aay_A_RRSGAR_F3_25	0	1g2d_C_RRSGAR_F3_25	2	0.8125	5keb_A_RRSGAR_F3_25	0	5ke7_A_RRSGAR_F3_25	2	0.91304	1p47_A	3	5ke9_A	51	25.5652	1a1i_A_RRSGAR_F3_25	0	1p47_A_RRSGAR_F3_25	2	0.91304	4r2c_A_RRSGAR_F3_25	0.00939	1a1i_A_RRSGAR_F3_25	1.72936	0.3529	0
RGAGRR	F3	GGG	AGGGA	('C', 5, 'G', 5, 'C', 9)	1a1k_A_RGAGRR_F3_25	1	1a1k_A_RGAGRR_F3_25	1	1	5keb_A_RGAGRR_F3_25	0	1zaa_C_RGAGRR_F3_25	1	0.73913	1p47_A	2	5keb_A	59	23.7826	1a1h_A_RGAGRR_F3_25	0	5ke8_A_RGAGRR_F3_25	1	0.73913	1a1g_A_RGAGRR_F3_25	0.03225	5ke8_A_RGAGRR_F3_25	0.71754	0.32704	0
RRYGVR	F3	GGG	AGGGA	('C', 17, 'C', 11, 'G', 11)	1a1j_A_RRYGVR_F3_25	0	4r2d_A_RRYGVR_F3_25	1	0.64706	1a1k_A_RRYGVR_F3_25	0	5kea_A_RRYGVR_F3_25	2	0.78261	1p47_A	4	1a1i_A	47	23.5217	1aay_A_RRYGVR_F3_25	0	5kea_A_RRYGVR_F3_25	2	0.78261	4r2c_A_RRYGVR_F3_25	0.01389	5ke8_A_RRYGVR_F3_25	2.2881	0.26029	0
RRANRR	F3	GGG	AGAGA	('C', 19, 'G', 10, 'C', 19)	5ke6_A_RRANRR_F3_25	0	1g2d_C_RRANRR_F3_25	2	0.57895	5keb_A_RRANRR_F3_25	0	5kea_A_RRANRR_F3_25	2	0.69565	1p47_A	4	5ke8_A	19	13	5keb_A_RRANRR_F3_25	0	1g2d_C_RRANRR_F3_25	2	0.26087	1zaa_C_RRANRR_F3_25	0.10555	5keb_A_RRANRR_F3_25	2.40542	0.67136	0
RRAGKR	F3	GGG	AGGGA	('C', 9, 'G', 16, 'C', 16)	1a1k_A_RRAGKR_F3_25	1	1a1h_A_RRAGKR_F3_25	3	1.5625	1zaa_C_RRAGKR_F3_25	1	1a1h_A_RRAGKR_F3_25	3	1.59091	1jk2_A	2	1a1k_A	38	15.6818	5ke7_A_RRAGKR_F3_25	1	1a1h_A_RRAGKR_F3_25	3	1.59091	1a1g_A_RRAGKR_F3_25	0.01632	1p47_A_RRAGKR_F3_25	2.99181	0.67957	0
RRYGKR	F3	GGG	AGGGA	('C', 5, 'C', 10, 'C', 10)	4r2a_A_RRYGKR_F3_25	0	5ke9_A_RRYGKR_F3_25	1	0.3	1zaa_C_RRYGKR_F3_25	0	4r2c_A_RRYGKR_F3_25	2	0.78261	5ke8_A	4	1a1i_A	39	15.2609	2wbu_A_RRYGKR_F3_25	0	5ke8_A_RRYGKR_F3_25	2	0.78261	1g2d_C_RRYGKR_F3_25	0.00097	2wbu_A_RRYGKR_F3_25	3.35572	0.71821	0
RSSHSR	F3	GGG	AGGGA	('C', 11, 'A', 11, 'C', 10)	1a1l_A_RSSHSR_F3_25	0	4r2a_A_RSSHSR_F3_25	1	0.3125	5keb_A_RSSHSR_F3_25	0	1zaa_C_RSSHSR_F3_25	2	0.6087	1g2d_C	13	5kea_A	63	40.4783	2wbu_A_RSSHSR_F3_25	0	1g2d_C_RSSHSR_F3_25	2	0.6087	1p47_A_RSSHSR_F3_25	0.04196	1g2d_C_RSSHSR_F3_25	1.07152	0.31849	0
LRKNLR	F3	GGG	AGGGA	('G', 13, 'C', 13, 'C', 8)	1a1g_A_LRKNLR_F3_25	0	4r2a_A_LRKNLR_F3_25	2	0.69231	4r2c_A_LRKNLR_F3_25	0	4r2a_A_LRKNLR_F3_25	2	0.73913	4r2c_A	2	2kmk_A	42	18.1304	1a1l_A_LRKNLR_F3_25	0	1p47_A_LRKNLR_F3_25	2	0.73913	1g2d_C_LRKNLR_F3_25	0.18085	1zaa_C_LRKNLR_F3_25	1.26296	0.62034	0
RRVNRR	F3	GGG	AGGGA	('C', 17, 'G', 9, 'C', 17)	5ke6_A_RRVNRR_F3_25	0	1g2d_C_RRVNRR_F3_25	2	0.58824	5keb_A_RRVNRR_F3_25	0	1g2d_C_RRVNRR_F3_25	2	0.65217	1p47_A	4	1a1k_A	31	16.2174	2wbu_A_RRVNRR_F3_25	0	1g2d_C_RRVNRR_F3_25	2	0.65217	1a1h_A_RRVNRR_F3_25	0.04017	2wbu_A_RRVNRR_F3_25	3.06538	0.5971	0
RRSGKR	F3	GGG	AGGGA	('C', 14, 'G', 8, 'C', 8)	1aay_A_RRSGKR_F3_25	1	1g2d_C_RRSGKR_F3_25	2	1.07143	2wbu_A_RRSGKR_F3_25	0	1zaa_C_RRSGKR_F3_25	2	1.17391	1p47_A	2	2wbu_A	56	29.1304	2wbu_A_RRSGKR_F3_25	0	5ke8_A_RRSGKR_F3_25	2	1.17391	1a1h_A_RRSGKR_F3_25	0.01143	5ke7_A_RRSGKR_F3_25	0.80808	0.29388	0
RKSGRR	F3	GGG	AGGGA	('C', 11, 'C', 15, 'C', 15)	1a1g_A_RKSGRR_F3_25	0	1p47_A_RKSGRR_F3_25	1	0.26667	5keb_A_RKSGRR_F3_25	0	1g2d_C_RKSGRR_F3_25	2	0.47826	1a1h_A	2	5ke7_A	60	15.9565	2wbu_A_RKSGRR_F3_25	0	1g2d_C_RKSGRR_F3_25	2	0.47826	5ke7_A_RKSGRR_F3_25	0.03373	2wbu_A_RKSGRR_F3_25	2.81605	0.84613	0
RRSGSR	F3	GGG	AGGGA	('C', 15, 'G', 9, 'C', 15)	1aay_A_RRSGSR_F3_25	0	1g2d_C_RRSGSR_F3_25	2	0.83333	5keb_A_RRSGSR_F3_25	0	1g2d_C_RRSGSR_F3_25	2	0.78261	1p47_A	6	2wbu_A	48	28.6087	1p47_A_RRSGSR_F3_25	0	1g2d_C_RRSGSR_F3_25	2	0.78261	1aay_A_RRSGSR_F3_25	0.0049	5kea_A_RRSGSR_F3_25	2.03744	0.20967	0
RAAGRR	F3	GGG	AGGGA	('C', 14, 'G', 14, 'C', 17)	4r2a_A_RAAGRR_F3_25	0	1a1k_A_RAAGRR_F3_25	1	0.75	5keb_A_RAAGRR_F3_25	0	4r2c_A_RAAGRR_F3_25	1	0.69565	1p47_A	4	2kmk_A	48	22	1a1h_A_RAAGRR_F3_25	0	5ke8_A_RAAGRR_F3_25	1	0.69565	5keb_A_RAAGRR_F3_25	0.00835	5ke8_A_RAAGRR_F3_25	1.86459	0.30388	0
KGANRR	F3	GGG	AGGGA	('C', 7, 'C', 7, 'C', 11)	4r2d_A_KGANRR_F3_25	0	1a1i_A_KGANRR_F3_25	1	0.36364	5keb_A_KGANRR_F3_25	0	5ke7_A_KGANRR_F3_25	1	0.65217	4r2c_A	2	1a1k_A	48	26.2609	1a1h_A_KGANRR_F3_25	0	5ke8_A_KGANRR_F3_25	1	0.65217	1aay_A_KGANRR_F3_25	0.07752	1a1h_A_KGANRR_F3_25	3.99246	1.10212	0
RRAHRR	F3	GGG	AGGGA	('C', 19, 'G', 10, 'C', 19)	2wbu_A_RRAHRR_F3_25	0	1g2d_C_RRAHRR_F3_25	2	0.57895	5keb_A_RRAHRR_F3_25	0	5kea_A_RRAHRR_F3_25	2	0.69565	1p47_A	4	5ke8_A	19	13	2wbu_A_RRAHRR_F3_25	0	5kea_A_RRAHRR_F3_25	2	0.69565	4r2c_A_RRAHRR_F3_25	0.04289	2wbu_A_RRAHRR_F3_25	3.53075	0.62468	0
RRYNRR	F3	GGG	AGGGA	('C', 20, 'C', 11, 'C', 20)	1zaa_C_RRYNRR_F3_25	0	1a1i_A_RRYNRR_F3_25	1	0.45	5keb_A_RRYNRR_F3_25	0	1g2d_C_RRYNRR_F3_25	2	0.52174	4r2a_A	2	5keb_A	31	12.6522	2wbu_A_RRYNRR_F3_25	0	1g2d_C_RRYNRR_F3_25	2	0.52174	1g2d_C_RRYNRR_F3_25	0.02604	2wbu_A_RRYNRR_F3_25	3.74055	0.99049	0
RRAGQR	F3	GGG	AGGGA	('C', 16, 'A', 16, 'C', 8)	1aay_A_RRAGQR_F3_25	0	4r2d_A_RRAGQR_F3_25	1	0.5	5keb_A_RRAGQR_F3_25	0	1g2d_C_RRAGQR_F3_25	2	0.6087	1g2d_C	10	1a1l_A	55	40.3478	5keb_A_RRAGQR_F3_25	0	1g2d_C_RRAGQR_F3_25	2	0.6087	1a1h_A_RRAGQR_F3_25	0.0193	5keb_A_RRAGQR_F3_25	3.0242	0.37235	0
RKASLR	F3	GGG	AGGGA	('G', 9, 'C', 14, 'C', 9)	1jk1_A_RKASLR_F3_25	0	1p47_A_RKASLR_F3_25	1	0.28571	4r2c_A_RKASLR_F3_25	0	5kea_A_RKASLR_F3_25	2	0.47826	1zaa_C	4	1a1k_A	53	29.2174	2wbu_A_RKASLR_F3_25	0	5kea_A_RKASLR_F3_25	2	0.47826	2kmk_A_RKASLR_F3_25	0.01927	2wbu_A_RKASLR_F3_25	1.90166	0.6245	0
RRAGLR	F3	GGG	AGGGA	('C', 9, 'C', 5, 'G', 5)	1a1k_A_RRAGLR_F3_25	0	1g2d_C_RRAGLR_F3_25	2	0.88889	1zaa_C_RRAGLR_F3_25	0	5ke8_A_RRAGLR_F3_25	2	0.86957	1aay_A	2	1jk1_A	56	24.087	1a1j_A_RRAGLR_F3_25	0	5kea_A_RRAGLR_F3_25	2	0.86957	1jk2_A_RRAGLR_F3_25	0.03809	5kea_A_RRAGLR_F3_25	0.98364	0.23185	0
RRASLR	F3	GGG	AGGGA	('C', 9, 'C', 5, 'G', 5)	1a1g_A_RRASLR_F3_25	0	1g2d_C_RRASLR_F3_25	2	0.88889	1zaa_C_RRASLR_F3_25	0	5ke8_A_RRASLR_F3_25	2	0.86957	1aay_A	2	1jk1_A	56	24.087	1a1j_A_RRASLR_F3_25	0	5kea_A_RRASLR_F3_25	2	0.86957	1jk2_A_RRASLR_F3_25	0.03809	5kea_A_RRASLR_F3_25	0.98364	0.23185	0
RRSGVR	F3	GGG	AGGGA	('C', 10, 'A', 10, 'C', 10)	1a1i_A_RRSGVR_F3_25	0	2wbu_A_RRSGVR_F3_25	1	0.6	5keb_A_RRSGVR_F3_25	0	1g2d_C_RRSGVR_F3_25	2	0.73913	1g2d_C	8	4r2c_A	54	38.6522	1aay_A_RRSGVR_F3_25	0	1g2d_C_RRSGVR_F3_25	2	0.73913	5keb_A_RRSGVR_F3_25	0.01732	2wbu_A_RRSGVR_F3_25	0.42983	0.16608	0
RRGGVR	F3	GGG	AGGGA	('T', 6, 'G', 6, 'C', 6)	1a1k_A_RRGGVR_F3_25	0	1jk2_A_RRGGVR_F3_25	1	0.33333	5keb_A_RRGGVR_F3_25	0	4r2d_A_RRGGVR_F3_25	2	0.69565	1g2d_C	7	1a1h_A	55	39.6957	5keb_A_RRGGVR_F3_25	0	1g2d_C_RRGGVR_F3_25	2	0.69565	5kea_A_RRGGVR_F3_25	0.03445	1g2d_C_RRGGVR_F3_25	0.50416	0.2069	0
RSSGRR	F3	GGG	AGGGA	('C', 13, 'A', 8, 'G', 8)	1jk2_A_RSSGRR_F3_25	1	1jk2_A_RSSGRR_F3_25	1	1	5ke7_A_RSSGRR_F3_25	0	5keb_A_RSSGRR_F3_25	1	0.73913	1p47_A	17	5ke8_A	62	34.2609	2wbu_A_RSSGRR_F3_25	0	2kmk_A_RSSGRR_F3_25	1	0.73913	1a1h_A_RSSGRR_F3_25	0.02361	2kmk_A_RSSGRR_F3_25	0.65853	0.20345	0
RRANTR	F3	GGG	AGAGA	('C', 14, 'C', 14, 'C', 20)	1zaa_C_RRANTR_F3_25	0	5kea_A_RRANTR_F3_25	1	0.3	5keb_A_RRANTR_F3_25	0	4r2c_A_RRANTR_F3_25	2	0.52174	4r2d_A	3	5ke7_A	39	19.2609	2wbu_A_RRANTR_F3_25	0	1g2d_C_RRANTR_F3_25	2	0.69565	1a1j_A_RRANTR_F3_25	0.07031	2wbu_A_RRANTR_F3_25	1.67199	0.49843	0
LRKNRR	F3	GGG	AGGGA	('C', 11, 'C', 18, 'C', 18)	1jk1_A_LRKNRR_F3_25	0	1p47_A_LRKNRR_F3_25	1	0.38889	5keb_A_LRKNRR_F3_25	0	1g2d_C_LRKNRR_F3_25	2	0.47826	4r2a_A	2	1aay_A	29	10.6957	4r2a_A_LRKNRR_F3_25	0	1g2d_C_LRKNRR_F3_25	2	0.47826	1a1i_A_LRKNRR_F3_25	0.13232	4r2a_A_LRKNRR_F3_25	3.11014	1.14094	0
RRHSLR	F3	GGG	AGGGA	('G', 14, 'G', 8, 'C', 8)	1a1i_A_RRHSLR_F3_25	1	5ke6_A_RRHSLR_F3_25	2	1.78571	2kmk_A_RRHSLR_F3_25	0	4r2c_A_RRHSLR_F3_25	2	1.43478	2kmk_A	2	5keb_A	37	11.4783	2kmk_A_RRHSLR_F3_25	0	5ke8_A_RRHSLR_F3_25	2	1.43478	1a1h_A_RRHSLR_F3_25	0.02389	5ke8_A_RRHSLR_F3_25	2.20495	0.53528	0
RASGRR	F3	GGG	AGGGA	('C', 11, 'G', 8, 'C', 11)	5ke7_A_RASGRR_F3_25	0	1a1k_A_RASGRR_F3_25	1	0.72727	5keb_A_RASGRR_F3_25	0	1a1h_A_RASGRR_F3_25	2	0.82609	1p47_A	4	5ke9_A	61	33.8261	2wbu_A_RASGRR_F3_25	0	1a1h_A_RASGRR_F3_25	2	0.82609	1jk1_A_RASGRR_F3_25	0.02695	2wbu_A_RASGRR_F3_25	0.79701	0.2154	0
RRHGLR	F3	GGG	AGGGA	('G', 14, 'G', 8, 'C', 8)	1a1i_A_RRHGLR_F3_25	1	5ke9_A_RRHGLR_F3_25	2	1.78571	2kmk_A_RRHGLR_F3_25	0	4r2c_A_RRHGLR_F3_25	2	1.43478	2kmk_A	2	5keb_A	37	11.4783	2kmk_A_RRHGLR_F3_25	0	5ke8_A_RRHGLR_F3_25	2	1.43478	1a1h_A_RRHGLR_F3_25	0.02389	5ke8_A_RRHGLR_F3_25	2.20495	0.53528	0
RKSGLR	F3	GGG	AGGGA	('G', 11, 'C', 6, 'C', 11)	1a1h_A_RKSGLR_F3_25	0	1p47_A_RKSGLR_F3_25	1	0.54545	5keb_A_RKSGLR_F3_25	0	4r2c_A_RKSGLR_F3_25	1	0.3913	1aay_A	2	5keb_A	62	31.2609	5ke8_A_RKSGLR_F3_25	0	1aay_A_RKSGLR_F3_25	1	0.3913	1jk2_A_RKSGLR_F3_25	0.02405	1aay_A_RKSGLR_F3_25	2.69535	0.75331	0
RKAGLR	F3	GGG	AGGGA	('G', 9, 'C', 14, 'C', 9)	4r2c_A_RKAGLR_F3_25	0	5ke9_A_RKAGLR_F3_25	1	0.28571	4r2c_A_RKAGLR_F3_25	0	5kea_A_RKAGLR_F3_25	2	0.47826	1zaa_C	4	1a1k_A	53	29.2174	2wbu_A_RKAGLR_F3_25	0	5kea_A_RKAGLR_F3_25	2	0.47826	2kmk_A_RKAGLR_F3_25	0.01927	2wbu_A_RKAGLR_F3_25	1.90166	0.6245	0
KVANRR	F3	GGG	AGGGA	('C', 12, 'C', 9, 'C', 12)	1jk2_A_KVANRR_F3_25	0	1a1k_A_KVANRR_F3_25	1	0.25	5keb_A_KVANRR_F3_25	0	1g2d_C_KVANRR_F3_25	2	0.43478	1zaa_C	2	5ke8_A	61	24.3043	1a1h_A_KVANRR_F3_25	0	1g2d_C_KVANRR_F3_25	2	0.43478	1a1g_A_KVANRR_F3_25	0.0583	1a1h_A_KVANRR_F3_25	3.17264	1.03122	0
RRYGRR	F3	GGG	AGGGA	('C', 20, 'C', 11, 'C', 20)	5ke6_A_RRYGRR_F3_25	0	4r2c_A_RRYGRR_F3_25	1	0.45	5keb_A_RRYGRR_F3_25	0	1g2d_C_RRYGRR_F3_25	2	0.52174	4r2a_A	2	5keb_A	31	12.6522	2wbu_A_RRYGRR_F3_25	0	1g2d_C_RRYGRR_F3_25	2	0.52174	1g2d_C_RRYGRR_F3_25	0.02604	2wbu_A_RRYGRR_F3_25	3.74055	0.99049	0
KRANRR	F3	GGG	AGGGA	('C', 16, 'C', 11, 'C', 16)	1jk1_A_KRANRR_F3_25	0	1jk1_A_KRANRR_F3_25	0	0	5keb_A_KRANRR_F3_25	0	1g2d_C_KRANRR_F3_25	2	0.30435	1a1h_A	2	1a1k_A	40	17.087	1a1h_A_KRANRR_F3_25	0	1g2d_C_KRANRR_F3_25	2	0.30435	2kmk_A_KRANRR_F3_25	0.07077	1a1h_A_KRANRR_F3_25	2.36289	0.7621	0
RMANRR	F3	GGG	AGGGA	('C', 13, 'G', 7, 'C', 7)	1a1l_A_RMANRR_F3_25	1	1a1l_A_RMANRR_F3_25	1	1	5keb_A_RMANRR_F3_25	0	1zaa_C_RMANRR_F3_25	1	0.69565	1p47_A	3	5ke7_A	62	32.9565	5ke7_A_RMANRR_F3_25	0	1p47_A_RMANRR_F3_25	1	0.69565	5keb_A_RMANRR_F3_25	0.02168	1p47_A_RMANRR_F3_25	0.58198	0.0776	0
RNSGRR	F3	GGG	AGGGA	('C', 13, 'A', 13, 'G', 9)	1a1k_A_RNSGRR_F3_25	0	4r2c_A_RNSGRR_F3_25	1	0.69231	5keb_A_RNSGRR_F3_25	0	1p47_A_RNSGRR_F3_25	2	0.69565	1g2d_C	10	1a1k_A	62	46.6522	5keb_A_RNSGRR_F3_25	0	1p47_A_RNSGRR_F3_25	2	0.69565	4r2c_A_RNSGRR_F3_25	0.04699	5ke8_A_RNSGRR_F3_25	1.09505	0.28286	0
RRASVR	F3	GGG	AGGGA	('C', 17, 'A', 8, 'C', 11)	1a1k_A_RRASVR_F3_25	0	4r2c_A_RRASVR_F3_25	1	0.52941	5ke8_A_RRASVR_F3_25	0	1p47_A_RRASVR_F3_25	2	0.65217	1p47_A	4	2wbu_A	57	37.2609	5ke8_A_RRASVR_F3_25	0	1p47_A_RRASVR_F3_25	2	0.65217	4r2d_A_RRASVR_F3_25	0.02159	5ke8_A_RRASVR_F3_25	1.07672	0.31441	0
RSAGRR	F3	GGG	AGGGA	('C', 13, 'G', 10, 'C', 16)	2wbu_A_RSAGRR_F3_25	0	1a1j_A_RSAGRR_F3_25	1	0.8125	5keb_A_RSAGRR_F3_25	0	1g2d_C_RSAGRR_F3_25	3	0.82609	1g2d_C	1	5keb_A	55	26.8696	2wbu_A_RSAGRR_F3_25	0	1g2d_C_RSAGRR_F3_25	3	0.82609	1a1j_A_RSAGRR_F3_25	0.01931	1g2d_C_RSAGRR_F3_25	1.71147	0.28288	0
RLYGRR	F3	GGG	AGGGA	('C', 18, 'C', 9, 'C', 18)	5kea_A_RLYGRR_F3_25	0	1a1g_A_RLYGRR_F3_25	1	0.5	5ke7_A_RLYGRR_F3_25	0	5keb_A_RLYGRR_F3_25	1	0.6087	1a1h_A	2	1a1j_A	38	16.4348	2wbu_A_RLYGRR_F3_25	0	5keb_A_RLYGRR_F3_25	1	0.6087	1g2d_C_RLYGRR_F3_25	0.04812	2wbu_A_RLYGRR_F3_25	2.96306	0.94827	0
RMYGRR	F3	GGG	AGGGA	('C', 11, 'G', 8, 'C', 11)	1jk2_A_RMYGRR_F3_25	0	1a1i_A_RMYGRR_F3_25	1	0.78571	1zaa_C_RMYGRR_F3_25	0	4r2c_A_RMYGRR_F3_25	2	0.82609	1jk2_A	4	5ke7_A	61	23.087	5ke7_A_RMYGRR_F3_25	0	4r2a_A_RMYGRR_F3_25	2	0.82609	2kmk_A_RMYGRR_F3_25	0.04507	5keb_A_RMYGRR_F3_25	1.79187	0.28313	0
RRSGIR	F3	GGG	AGGGA	('C', 6, 'A', 6, 'C', 6)	1aay_A_RRSGIR_F3_25	1	1a1k_A_RRSGIR_F3_25	2	1.16667	5keb_A_RRSGIR_F3_25	0	5ke8_A_RRSGIR_F3_25	2	1.04348	1p47_A	4	5keb_A	62	33.6957	2wbu_A_RRSGIR_F3_25	0	5ke8_A_RRSGIR_F3_25	2	1.04348	1a1h_A_RRSGIR_F3_25	0.0257	5ke8_A_RRSGIR_F3_25	0.7947	0.29041	0
RAYGRR	F3	GGG	AGGGA	('C', 16, 'C', 8, 'C', 8)	4r2d_A_RAYGRR_F3_25	1	4r2d_A_RAYGRR_F3_25	1	1	5ke9_A_RAYGRR_F3_25	0	5keb_A_RAYGRR_F3_25	2	1.08696	5kea_A	3	1a1i_A	37	16.8261	5ke9_A_RAYGRR_F3_25	0	5kea_A_RAYGRR_F3_25	2	1.08696	4r2a_A_RAYGRR_F3_25	0.01045	1aay_A_RAYGRR_F3_25	0.67484	0.18981	0
KLANRR	F3	GGG	AGAGA	('C', 11, 'C', 6, 'C', 6)	4r2d_A_KLANRR_F3_25	0	4r2d_A_KLANRR_F3_25	0	0	5keb_A_KLANRR_F3_25	0	1g2d_C_KLANRR_F3_25	2	0.47826	1a1h_A	2	5ke8_A	61	28.9565	1a1h_A_KLANRR_F3_25	0	1g2d_C_KLANRR_F3_25	2	0.34783	1a1g_A_KLANRR_F3_25	0.02949	1a1h_A_KLANRR_F3_25	2.14295	0.47424	0
RRSGQR	F3	GGG	AGGGA	('C', 17, 'A', 17, 'C', 9)	1a1i_A_RRSGQR_F3_25	0	4r2d_A_RRSGQR_F3_25	1	0.47059	5keb_A_RRSGQR_F3_25	0	5ke9_A_RRSGQR_F3_25	2	0.65217	1g2d_C	11	5ke7_A	56	41.4783	5keb_A_RRSGQR_F3_25	0	1g2d_C_RRSGQR_F3_25	2	0.65217	1a1h_A_RRSGQR_F3_25	0.01738	2kmk_A_RRSGQR_F3_25	0.79139	0.18936	0
RKGGLR	F3	GGG	AGGGA	('T', 5, 'C', 5, 'C', 10)	1jk2_A_RKGGLR_F3_25	0	1p47_A_RKGGLR_F3_25	1	0.1	5ke7_A_RKGGLR_F3_25	0	5keb_A_RKGGLR_F3_25	1	0.26087	1aay_A	11	2wbu_A	64	45.2609	5ke8_A_RKGGLR_F3_25	0	5keb_A_RKGGLR_F3_25	1	0.26087	4r2d_A_RKGGLR_F3_25	0.02563	5keb_A_RKGGLR_F3_25	1.60645	0.32886	0
RRASRR	F3	GGG	AGGGA	('C', 19, 'G', 10, 'C', 19)	5ke6_A_RRASRR_F3_25	0	1g2d_C_RRASRR_F3_25	2	0.57895	5keb_A_RRASRR_F3_25	0	5kea_A_RRASRR_F3_25	2	0.69565	1p47_A	4	5ke8_A	19	13	2wbu_A_RRASRR_F3_25	0	5kea_A_RRASRR_F3_25	2	0.69565	4r2c_A_RRASRR_F3_25	0.04289	2wbu_A_RRASRR_F3_25	3.53075	0.62468	0
RRAARR	F3	GGG	AGGGA	('C', 19, 'G', 10, 'C', 19)	5keb_A_RRAARR_F3_25	0	1g2d_C_RRAARR_F3_25	2	0.57895	5keb_A_RRAARR_F3_25	0	5kea_A_RRAARR_F3_25	2	0.69565	1p47_A	4	5ke8_A	19	13	2wbu_A_RRAARR_F3_25	0	5kea_A_RRAARR_F3_25	2	0.69565	4r2c_A_RRAARR_F3_25	0.04289	2wbu_A_RRAARR_F3_25	3.53075	0.62468	0
KCANRR	F3	GGG	AGGGA	('C', 14, 'C', 20, 'C', 20)	5kea_A_KCANRR_F3_25	0	1p47_A_KCANRR_F3_25	1	0.15	5keb_A_KCANRR_F3_25	0	1g2d_C_KCANRR_F3_25	2	0.26087	4r2c_A	2	1a1l_A	23	11.3913	2wbu_A_KCANRR_F3_25	0	1g2d_C_KCANRR_F3_25	2	0.26087	1a1h_A_KCANRR_F3_25	0.14161	2wbu_A_KCANRR_F3_25	4.15608	1.09839	0
RKAGRR	F3	GGG	AGGGA	('C', 10, 'C', 16, 'C', 16)	1a1l_A_RKAGRR_F3_25	0	1zaa_C_RKAGRR_F3_25	1	0.375	5keb_A_RKAGRR_F3_25	0	5ke8_A_RKAGRR_F3_25	2	0.69565	5ke8_A	4	2kmk_A	54	13.6522	1a1h_A_RKAGRR_F3_25	0	5ke8_A_RKAGRR_F3_25	2	0.69565	2kmk_A_RKAGRR_F3_25	0.03769	1a1h_A_RKAGRR_F3_25	1.63062	0.55316	0
RKAARR	F3	GGG	AGGGA	('C', 10, 'C', 16, 'C', 16)	1a1g_A_RKAARR_F3_25	0	1jk2_A_RKAARR_F3_25	1	0.375	5keb_A_RKAARR_F3_25	0	5ke8_A_RKAARR_F3_25	2	0.69565	5ke8_A	4	2kmk_A	54	13.6522	1a1h_A_RKAARR_F3_25	0	5ke8_A_RKAARR_F3_25	2	0.69565	2kmk_A_RKAARR_F3_25	0.03769	1a1h_A_RKAARR_F3_25	1.63062	0.55316	0
RRAGRR	F3	GGG	AGGGA	('C', 19, 'G', 10, 'C', 19)	1jk1_A_RRAGRR_F3_25	0	1g2d_C_RRAGRR_F3_25	2	0.57895	5keb_A_RRAGRR_F3_25	0	5kea_A_RRAGRR_F3_25	2	0.69565	1p47_A	4	5ke8_A	19	13	2wbu_A_RRAGRR_F3_25	0	5kea_A_RRAGRR_F3_25	2	0.69565	4r2c_A_RRAGRR_F3_25	0.04289	2wbu_A_RRAGRR_F3_25	3.53075	0.62468	0
RSYGRR	F3	GGG	AGGGA	('C', 17, 'G', 13, 'C', 17)	1jk2_A_RSYGRR_F3_25	0	1a1k_A_RSYGRR_F3_25	1	0.76471	1a1h_A_RSYGRR_F3_25	0	5keb_A_RSYGRR_F3_25	1	0.82609	1p47_A	4	4r2d_A	31	18.2174	1jk2_A_RSYGRR_F3_25	0	5keb_A_RSYGRR_F3_25	1	0.82609	1a1h_A_RSYGRR_F3_25	0.09996	5keb_A_RSYGRR_F3_25	2.01584	0.24878	0
KAANRR	F3	GGG	AGGGA	('C', 14, 'C', 8, 'C', 14)	1jk1_A_KAANRR_F3_25	0	1jk1_A_KAANRR_F3_25	0	0	5keb_A_KAANRR_F3_25	0	5ke7_A_KAANRR_F3_25	1	0.34783	1a1h_A	2	2wbu_A	64	28.3043	1a1h_A_KAANRR_F3_25	0	5kea_A_KAANRR_F3_25	1	0.34783	1a1i_A_KAANRR_F3_25	0.01318	1a1h_A_KAANRR_F3_25	4.38964	0.76834	0
RNANLR	F3	GGG	AGGGA	('C', 7, 'T', 7, 'G', 7)	5kea_A_RNANLR_F3_25	0	4r2a_A_RNANLR_F3_25	1	0.63636	5keb_A_RNANLR_F3_25	0	1g2d_C_RNANLR_F3_25	2	0.56522	1g2d_C	9	5keb_A	64	44.5217	5keb_A_RNANLR_F3_25	0	1g2d_C_RNANLR_F3_25	2	0.56522	1a1g_A_RNANLR_F3_25	0.09745	1g2d_C_RNANLR_F3_25	1.99163	0.47037	0
RKHSLR	F3	GGG	AGGGA	('G', 17, 'C', 10, 'C', 17)	2kmk_A_RKHSLR_F3_25	0	1a1i_A_RKHSLR_F3_25	2	1.17647	2wbu_A_RKHSLR_F3_25	0	5kea_A_RKHSLR_F3_25	2	1.08696	1aay_A	2	2wbu_A	50	13.8261	2wbu_A_RKHSLR_F3_25	0	1g2d_C_RKHSLR_F3_25	2	1.08696	1jk1_A_RKHSLR_F3_25	0.02638	1g2d_C_RKHSLR_F3_25	2.61908	0.83064	0
RRYNVR	F3	GGG	AGGGA	('C', 17, 'C', 11, 'G', 11)	1a1g_A_RRYNVR_F3_25	0	5ke6_A_RRYNVR_F3_25	1	0.64706	1a1k_A_RRYNVR_F3_25	0	5kea_A_RRYNVR_F3_25	2	0.78261	1p47_A	4	1a1i_A	47	23.5217	1aay_A_RRYNVR_F3_25	0	5kea_A_RRYNVR_F3_25	2	0.78261	4r2c_A_RRYNVR_F3_25	0.01389	5ke8_A_RRYNVR_F3_25	2.2881	0.26029	0
RRSGLR	F3	GGG	AGGGA	('G', 11, 'G', 6, 'C', 6)	1a1l_A_RRSGLR_F3_25	1	1a1l_A_RRSGLR_F3_25	1	1	5keb_A_RRSGLR_F3_25	0	1g2d_C_RRSGLR_F3_25	2	0.91304	1a1k_A	12	2wbu_A	56	31.6087	5keb_A_RRSGLR_F3_25	0	1g2d_C_RRSGLR_F3_25	2	0.91304	4r2d_A_RRSGLR_F3_25	0.0209	1a1g_A_RRSGLR_F3_25	0.7246	0.33279	0
RSSHRR	F3	GGG	AGGGA	('C', 13, 'A', 8, 'G', 8)	4r2c_A_RSSHRR_F3_25	1	4r2c_A_RSSHRR_F3_25	1	1	5ke7_A_RSSHRR_F3_25	0	5keb_A_RSSHRR_F3_25	1	0.73913	1p47_A	17	5ke8_A	62	34.2609	2wbu_A_RSSHRR_F3_25	0	2kmk_A_RSSHRR_F3_25	1	0.73913	1a1h_A_RSSHRR_F3_25	0.02361	2kmk_A_RSSHRR_F3_25	0.65853	0.20345	0
RRAGVR	F3	GGG	AGGGA	('C', 17, 'A', 8, 'C', 11)	1a1j_A_RRAGVR_F3_25	0	2kmk_A_RRAGVR_F3_25	1	0.52941	5ke8_A_RRAGVR_F3_25	0	1p47_A_RRAGVR_F3_25	2	0.65217	1p47_A	4	2wbu_A	57	37.2609	5ke8_A_RRAGVR_F3_25	0	1p47_A_RRAGVR_F3_25	2	0.65217	4r2d_A_RRAGVR_F3_25	0.02159	5ke8_A_RRAGVR_F3_25	1.07672	0.31441	0
RRAQLR	F3	GGG	AGGGA	('C', 9, 'C', 5, 'G', 5)	1a1g_A_RRAQLR_F3_25	0	1g2d_C_RRAQLR_F3_25	2	0.88889	1zaa_C_RRAQLR_F3_25	0	5ke8_A_RRAQLR_F3_25	2	0.86957	1aay_A	2	1jk1_A	56	24.087	1a1j_A_RRAQLR_F3_25	0	5kea_A_RRAQLR_F3_25	2	0.86957	1jk2_A_RRAQLR_F3_25	0.03809	5kea_A_RRAQLR_F3_25	0.98364	0.23185	0
RRAGIR	F3	GGG	AGGGA	('G', 6, 'G', 6, 'C', 11)	4r2c_A_RRAGIR_F3_25	0	2wbu_A_RRAGIR_F3_25	2	1.09091	5keb_A_RRAGIR_F3_25	0	5ke8_A_RRAGIR_F3_25	2	0.91304	1p47_A	3	5ke7_A	44	16.4348	5keb_A_RRAGIR_F3_25	0	5kea_A_RRAGIR_F3_25	2	0.91304	1a1l_A_RRAGIR_F3_25	0.01965	5kea_A_RRAGIR_F3_25	4.20457	0.77911	0
RRGGRR	F3	GGG	AGGGA	('C', 13, 'G', 9, 'C', 13)	1jk1_A_RRGGRR_F3_25	0	1a1g_A_RRGGRR_F3_25	1	0.69231	5keb_A_RRGGRR_F3_25	0	1g2d_C_RRGGRR_F3_25	2	0.6087	1p47_A	2	5keb_A	56	19	2wbu_A_RRGGRR_F3_25	0	1g2d_C_RRGGRR_F3_25	2	0.6087	4r2c_A_RRGGRR_F3_25	0.02739	2wbu_A_RRGGRR_F3_25	1.3628	0.30241	0
RRYGLR	F3	GGG	AGGGA	('C', 10, 'C', 10, 'G', 6)	5ke7_A_RRYGLR_F3_25	0	1zaa_C_RRYGLR_F3_25	1	0.6	5keb_A_RRYGLR_F3_25	0	5ke8_A_RRYGLR_F3_25	2	1	5ke8_A	3	1jk1_A	39	16.3478	5ke7_A_RRYGLR_F3_25	0	5ke8_A_RRYGLR_F3_25	2	1	4r2d_A_RRYGLR_F3_25	0.01723	5ke7_A_RRYGLR_F3_25	1.27969	0.40546	0
RRSGRR	F3	GGG	AGGGA	('C', 14, 'G', 10, 'C', 14)	1a1h_A_RRSGRR_F3_25	0	1g2d_C_RRSGRR_F3_25	2	0.78571	5keb_A_RRSGRR_F3_25	0	4r2c_A_RRSGRR_F3_25	2	0.86957	1p47_A	3	5ke7_A	52	19.2174	2wbu_A_RRSGRR_F3_25	0	1p47_A_RRSGRR_F3_25	2	0.86957	1zaa_C_RRSGRR_F3_25	0.02724	2wbu_A_RRSGRR_F3_25	0.41602	0.12759	0
RRYGQR	F3	GGG	AGGGA	('C', 18, 'C', 12, 'C', 12)	1a1l_A_RRYGQR_F3_25	0	1jk2_A_RRYGQR_F3_25	1	0.33333	5keb_A_RRYGQR_F3_25	0	1g2d_C_RRYGQR_F3_25	2	0.52174	1p47_A	4	1a1k_A	27	15.9565	2wbu_A_RRYGQR_F3_25	0	1g2d_C_RRYGQR_F3_25	2	0.52174	1jk1_A_RRYGQR_F3_25	0.03086	2wbu_A_RRYGQR_F3_25	2.75006	0.66354	0
RGANRR	F3	GGG	AGAGA	('C', 5, 'G', 5, 'C', 9)	1a1i_A_RGANRR_F3_25	1	1a1i_A_RGANRR_F3_25	1	1	5keb_A_RGANRR_F3_25	0	1zaa_C_RGANRR_F3_25	1	0.73913	1p47_A	2	5keb_A	59	23.7826	1a1h_A_RGANRR_F3_25	0	5ke8_A_RGANRR_F3_25	2	0.73913	1zaa_C_RGANRR_F3_25	0.03212	5ke8_A_RGANRR_F3_25	2.26166	0.65001	0
RRAGTR	F3	GGG	AGGGA	('C', 14, 'C', 14, 'C', 20)	5ke7_A_RRAGTR_F3_25	0	1jk1_A_RRAGTR_F3_25	1	0.3	5keb_A_RRAGTR_F3_25	0	4r2c_A_RRAGTR_F3_25	2	0.52174	4r2d_A	3	5ke7_A	39	19.2609	2wbu_A_RRAGTR_F3_25	0	1g2d_C_RRAGTR_F3_25	2	0.52174	2kmk_A_RRAGTR_F3_25	0.11666	2wbu_A_RRAGTR_F3_25	3.03466	0.75295	0
KSANRR	F3	GGG	AGGGA	('C', 14, 'A', 8, 'C', 14)	1a1g_A_KSANRR_F3_25	0	1a1g_A_KSANRR_F3_25	0	0	5keb_A_KSANRR_F3_25	0	1g2d_C_KSANRR_F3_25	2	0.26087	1p47_A	4	1a1i_A	54	30.7391	4r2a_A_KSANRR_F3_25	0	1g2d_C_KSANRR_F3_25	2	0.26087	1a1i_A_KSANRR_F3_25	0.02162	1g2d_C_KSANRR_F3_25	1.56588	0.42934	0
WLTGSR	F3	GGT	AGGTA	('T', 4, 'G', 4, 'T', 4)	1p47_A_WLTGSR_F3_25	0	1a1j_A_WLTGSR_F3_25	2	1.42857	5keb_A_WLTGSR_F3_25	0	1a1k_A_WLTGSR_F3_25	2	0.86957	1jk1_A	8	5keb_A	64	28.4783	1p47_A_WLTGSR_F3_25	0	1a1j_A_WLTGSR_F3_25	2	0.86957	5keb_A_WLTGSR_F3_25	0.04772	1p47_A_WLTGSR_F3_25	5.54641	1.38593	0.08696
WLGGLR	F3	GGT	AGGTA	('C', 6, 'T', 8, 'G', 8)	1jk2_A_WLGGLR_F3_25	0	5keb_A_WLGGLR_F3_25	1	0.47059	1zaa_C_WLGGLR_F3_25	0	5keb_A_WLGGLR_F3_25	1	0.3913	1zaa_C	10	5ke7_A	64	53.1739	5kea_A_WLGGLR_F3_25	0	1p47_A_WLGGLR_F3_25	1	0.3913	5ke7_A_WLGGLR_F3_25	0.00947	5kea_A_WLGGLR_F3_25	2.24866	0.62503	0
LRHQMR	F3	GGT	AGGTA	('G', 9, 'C', 5, 'C', 9)	1a1j_A_LRHQMR_F3_25	0	1a1h_A_LRHQMR_F3_25	2	1.44444	5keb_A_LRHQMR_F3_25	0	4r2c_A_LRHQMR_F3_25	2	0.95652	1a1j_A	4	2kmk_A	45	23.7826	5keb_A_LRHQMR_F3_25	0	4r2d_A_LRHQMR_F3_25	2	0.95652	1g2d_C_LRHQMR_F3_25	0.05246	5ke9_A_LRHQMR_F3_25	1.89401	0.81074	0
WAHRRS	F3	GGT	AGGTA	('G', 7, 'A', 6, 'C', 7)	1a1j_A_WAHRRS_F3_25	0	4r2a_A_WAHRRS_F3_25	1	0.7	1a1k_A_WAHRRS_F3_25	0	5keb_A_WAHRRS_F3_25	1	0.77273	1a1h_A	3	5ke6_A	56	27.0909	1a1l_A_WAHRRS_F3_25	0	1jk1_A_WAHRRS_F3_25	1	0.77273	1p47_A_WAHRRS_F3_25	0.1973	1jk1_A_WAHRRS_F3_25	4.0694	1.18929	0
AQSGIR	F3	GGT	AGATA	('C', 5, 'A', 5, 'A', 5)	1a1k_A_AQSGIR_F3_25	0	1a1k_A_AQSGIR_F3_25	0	0	5keb_A_AQSGIR_F3_25	0	4r2c_A_AQSGIR_F3_25	2	0.3913	4r2a_A	2	1g2d_C	57	32.6522	1zaa_C_AQSGIR_F3_25	0	2kmk_A_AQSGIR_F3_25	2	0.52174	1g2d_C_AQSGIR_F3_25	0.05412	1zaa_C_AQSGIR_F3_25	3.09367	1.45939	0
LRHHVR	F3	GGT	AGGTA	('G', 6, 'C', 6, 'C', 11)	1a1l_A_LRHHVR_F3_25	0	4r2d_A_LRHHVR_F3_25	2	0.63636	1a1k_A_LRHHVR_F3_25	0	1p47_A_LRHHVR_F3_25	2	0.78261	1a1l_A	5	5ke8_A	42	25.5217	1a1l_A_LRHHVR_F3_25	0	4r2d_A_LRHHVR_F3_25	2	0.78261	1g2d_C_LRHHVR_F3_25	0.03688	1a1l_A_LRHHVR_F3_25	1.21413	0.64906	0
WASGSR	F3	GGT	AGGTA	('C', 9, 'A', 6, 'T', 9)	5ke6_A_WASGSR_F3_25	0	5ke8_A_WASGSR_F3_25	2	1	5keb_A_WASGSR_F3_25	0	5ke8_A_WASGSR_F3_25	2	0.82609	4r2a_A	8	5keb_A	63	26.7391	2kmk_A_WASGSR_F3_25	0	4r2a_A_WASGSR_F3_25	2	0.82609	5keb_A_WASGSR_F3_25	0.05444	1a1g_A_WASGSR_F3_25	2.68082	0.9561	0
LKHQRR	F3	GGT	AGGTA	('G', 7, 'G', 7, 'C', 13)	1zaa_C_LKHQRR_F3_25	0	1aay_A_LKHQRR_F3_25	2	0.92308	5keb_A_LKHQRR_F3_25	0	1p47_A_LKHQRR_F3_25	2	0.86957	5ke7_A	5	5ke8_A	43	18.4348	5ke7_A_LKHQRR_F3_25	0	1a1i_A_LKHQRR_F3_25	2	0.86957	1zaa_C_LKHQRR_F3_25	0.21253	5ke7_A_LKHQRR_F3_25	4.99034	1.29778	0.04348
WVSGSR	F3	GGT	AGGTA	('C', 6, 'A', 9, 'T', 6)	5keb_A_WVSGSR_F3_25	0	1a1j_A_WVSGSR_F3_25	1	0.66667	5keb_A_WVSGSR_F3_25	0	5kea_A_WVSGSR_F3_25	2	0.52174	5kea_A	5	2wbu_A	64	33.2609	1p47_A_WVSGSR_F3_25	0	5kea_A_WVSGSR_F3_25	2	0.52174	1jk1_A_WVSGSR_F3_25	0.07911	1a1g_A_WVSGSR_F3_25	2.79094	1.19053	0
TRGQSR	F3	GGT	AGGTA	('G', 5, 'C', 5, 'C', 9)	1p47_A_TRGQSR_F3_25	1	1a1l_A_TRGQSR_F3_25	2	1.11111	2kmk_A_TRGQSR_F3_25	0	1a1k_A_TRGQSR_F3_25	2	1.26087	2kmk_A	4	5ke8_A	45	18.0435	2kmk_A_TRGQSR_F3_25	0	5ke6_A_TRGQSR_F3_25	2	1.26087	1jk1_A_TRGQSR_F3_25	0.32163	2kmk_A_TRGQSR_F3_25	5.60772	1.1439	0.04348
WLTGLR	F3	GGT	AGGTA	('T', 8, 'C', 4, 'A', 4)	5ke9_A_WLTGLR_F3_25	0	1a1j_A_WLTGLR_F3_25	2	1	5keb_A_WLTGLR_F3_25	0	1a1k_A_WLTGLR_F3_25	2	0.73913	2wbu_A	7	5ke7_A	64	34.6522	5ke8_A_WLTGLR_F3_25	0	1a1g_A_WLTGLR_F3_25	2	0.73913	5ke7_A_WLTGLR_F3_25	0.01973	1a1g_A_WLTGLR_F3_25	2.56342	0.93814	0
WLSGQR	F3	GGT	AGGTA	('A', 4, 'A', 8, 'C', 4)	5ke6_A_WLSGQR_F3_25	1	5ke6_A_WLSGQR_F3_25	1	1	5keb_A_WLSGQR_F3_25	0	5ke8_A_WLSGQR_F3_25	1	0.6087	4r2a_A	5	5ke7_A	64	32.1739	2kmk_A_WLSGQR_F3_25	0	5ke6_A_WLSGQR_F3_25	1	0.6087	1g2d_C_WLSGQR_F3_25	0.05971	2kmk_A_WLSGQR_F3_25	2.22541	0.61064	0
ARSGTR	F3	GGT	AGATA	('G', 5, 'G', 5, 'C', 9)	1a1k_A_ARSGTR_F3_25	0	5ke8_A_ARSGTR_F3_25	2	1	5ke7_A_ARSGTR_F3_25	0	4r2c_A_ARSGTR_F3_25	2	0.91304	1aay_A	4	5ke6_A	53	20.2609	2kmk_A_ARSGTR_F3_25	0	5kea_A_ARSGTR_F3_25	2	0.73913	1g2d_C_ARSGTR_F3_25	0.02165	5ke9_A_ARSGTR_F3_25	3.69149	1.00649	0
WLSGRR	F3	GGT	AGGTA	('A', 8, 'A', 5, 'C', 8)	1a1g_A_WLSGRR_F3_25	1	1a1g_A_WLSGRR_F3_25	1	1	5keb_A_WLSGRR_F3_25	0	4r2a_A_WLSGRR_F3_25	2	0.86957	5ke8_A	11	5keb_A	64	35.2609	2wbu_A_WLSGRR_F3_25	0	4r2a_A_WLSGRR_F3_25	2	0.86957	5keb_A_WLSGRR_F3_25	0.0368	4r2a_A_WLSGRR_F3_25	2.91678	0.76999	0
LRHQGR	F3	GGT	AGGTA	('G', 7, 'C', 7, 'C', 12)	1a1k_A_LRHQGR_F3_25	0	1a1h_A_LRHQGR_F3_25	2	1.41667	1a1k_A_LRHQGR_F3_25	0	1a1h_A_LRHQGR_F3_25	2	1.13043	4r2c_A	4	5ke9_A	55	23.6522	2kmk_A_LRHQGR_F3_25	0	4r2d_A_LRHQGR_F3_25	2	1.13043	5ke9_A_LRHQGR_F3_25	0.22584	5keb_A_LRHQGR_F3_25	2.40233	1.03515	0
LKHHSR	F3	GGT	AGGTA	('C', 6, 'A', 6, 'C', 11)	1aay_A_LKHHSR_F3_25	0	5ke9_A_LKHHSR_F3_25	1	0.45455	5ke7_A_LKHHSR_F3_25	0	1p47_A_LKHHSR_F3_25	2	0.65217	2wbu_A	5	1g2d_C	38	13.5652	2kmk_A_LKHHSR_F3_25	0	1p47_A_LKHHSR_F3_25	2	0.65217	1zaa_C_LKHHSR_F3_25	0.04343	2kmk_A_LKHHSR_F3_25	4.887	1.55265	0.04348
AQSGLR	F3	GGT	AGATA	('C', 10, 'A', 14, 'G', 6)	4r2d_A_AQSGLR_F3_25	0	1a1k_A_AQSGLR_F3_25	1	0.28571	5keb_A_AQSGLR_F3_25	0	5ke7_A_AQSGLR_F3_25	1	0.34783	1p47_A	20	1a1h_A	64	40.8261	1jk1_A_AQSGLR_F3_25	0	2kmk_A_AQSGLR_F3_25	2	0.95652	1p47_A_AQSGLR_F3_25	0.02987	5keb_A_AQSGLR_F3_25	4.50408	1.04062	0
LLHQRR	F3	GGT	AGGTA	('G', 9, 'C', 5, 'C', 13)	1jk1_A_LLHQRR_F3_25	1	1p47_A_LLHQRR_F3_25	2	1.07692	5keb_A_LLHQRR_F3_25	0	1a1h_A_LLHQRR_F3_25	2	1.04348	4r2a_A	8	2wbu_A	58	28.8261	2kmk_A_LLHQRR_F3_25	0	1p47_A_LLHQRR_F3_25	2	1.04348	2wbu_A_LLHQRR_F3_25	0.08913	4r2d_A_LLHQRR_F3_25	1.67692	0.64381	0
LKHQLR	F3	GGT	AGGTA	('G', 15, 'G', 11, 'C', 15)	1a1j_A_LKHQLR_F3_25	1	1p47_A_LKHQLR_F3_25	2	1.13333	2kmk_A_LKHQLR_F3_25	0	1a1h_A_LKHQLR_F3_25	2	1.08696	4r2c_A	6	1g2d_C	38	16.3043	2kmk_A_LKHQLR_F3_25	0	1jk2_A_LKHQLR_F3_25	2	1.08696	1jk1_A_LKHQLR_F3_25	0.32387	2kmk_A_LKHQLR_F3_25	3.03194	1.41238	0
WLSGAR	F3	GGT	AGGTA	('C', 5, 'A', 9, 'A', 9)	1a1k_A_WLSGAR_F3_25	0	1a1k_A_WLSGAR_F3_25	0	0	5keb_A_WLSGAR_F3_25	0	4r2c_A_WLSGAR_F3_25	2	0.6087	4r2a_A	11	5ke6_A	62	39.913	1a1g_A_WLSGAR_F3_25	0	4r2c_A_WLSGAR_F3_25	2	0.6087	1p47_A_WLSGAR_F3_25	0.16666	1a1l_A_WLSGAR_F3_25	2.14723	0.92229	0
ASSGRR	F3	GGT	AGATA	('C', 11, 'G', 11, 'C', 11)	1a1h_A_ASSGRR_F3_25	1	1a1h_A_ASSGRR_F3_25	1	1	5keb_A_ASSGRR_F3_25	0	2kmk_A_ASSGRR_F3_25	2	0.86957	2kmk_A	3	5keb_A	58	35.7391	4r2d_A_ASSGRR_F3_25	0	2kmk_A_ASSGRR_F3_25	2	0.56522	1jk2_A_ASSGRR_F3_25	0.0013	2wbu_A_ASSGRR_F3_25	2.69963	0.66594	0
LRHHSR	F3	GGT	AGGTA	('G', 5, 'G', 5, 'C', 9)	1a1k_A_LRHHSR_F3_25	0	1a1h_A_LRHHSR_F3_25	1	0.55556	5keb_A_LRHHSR_F3_25	0	1p47_A_LRHHSR_F3_25	2	0.69565	5keb_A	4	5ke8_A	44	19.2609	5keb_A_LRHHSR_F3_25	0	1p47_A_LRHHSR_F3_25	2	0.69565	1g2d_C_LRHHSR_F3_25	0.29137	2wbu_A_LRHHSR_F3_25	3.47174	1.30967	0
LSHHRR	F3	GGT	AGGTA	('C', 4, 'C', 4, 'C', 8)	4r2a_A_LSHHRR_F3_25	0	1jk1_A_LSHHRR_F3_25	1	0.875	5keb_A_LSHHRR_F3_25	0	1p47_A_LSHHRR_F3_25	2	0.82609	2wbu_A	10	5ke6_A	55	30.0435	5ke6_A_LSHHRR_F3_25	0	1p47_A_LSHHRR_F3_25	2	0.82609	1a1h_A_LSHHRR_F3_25	0.0025	5ke6_A_LSHHRR_F3_25	1.36025	0.53129	0
WLSGGR	F3	GGT	AGGTA	('T', 5, 'T', 5, 'G', 5)	1a1g_A_WLSGGR_F3_25	0	5kea_A_WLSGGR_F3_25	2	0.75	5keb_A_WLSGGR_F3_25	0	5ke8_A_WLSGGR_F3_25	2	0.30435	5ke8_A	9	1a1k_A	62	40.4348	1zaa_C_WLSGGR_F3_25	0	5ke8_A_WLSGGR_F3_25	2	0.30435	5ke6_A_WLSGGR_F3_25	0.03219	1zaa_C_WLSGGR_F3_25	1.42312	0.42826	0
WRHRRS	F3	GGT	AGGTA	('T', 5, 'G', 10, 'C', 10)	2kmk_A_WRHRRS_F3_25	0	1zaa_C_WRHRRS_F3_25	2	0.8	4r2c_A_WRHRRS_F3_25	0	1zaa_C_WRHRRS_F3_25	2	0.56522	1a1j_A	6	5keb_A	51	22.3478	1a1j_A_WRHRRS_F3_25	0	1zaa_C_WRHRRS_F3_25	2	0.56522	1g2d_C_WRHRRS_F3_25	0.16982	1zaa_C_WRHRRS_F3_25	2.9481	0.9513	0
LAHQRR	F3	GGT	AGGTA	('G', 8, 'C', 8, 'C', 12)	1a1h_A_LAHQRR_F3_25	1	1p47_A_LAHQRR_F3_25	2	1.08333	5keb_A_LAHQRR_F3_25	1	1jk2_A_LAHQRR_F3_25	2	1.08696	1aay_A	8	5keb_A	60	29.7826	1aay_A_LAHQRR_F3_25	1	1jk2_A_LAHQRR_F3_25	2	1.08696	1jk1_A_LAHQRR_F3_25	0.06085	1aay_A_LAHQRR_F3_25	2.58607	0.68114	0
LAHHRR	F3	GGT	AGGTA	('G', 9, 'C', 9, 'C', 13)	4r2c_A_LAHHRR_F3_25	1	1p47_A_LAHHRR_F3_25	2	1.07692	5keb_A_LAHHRR_F3_25	1	1jk2_A_LAHHRR_F3_25	2	1.08696	1aay_A	8	5keb_A	60	29.1739	1aay_A_LAHHRR_F3_25	1	1jk2_A_LAHHRR_F3_25	2	1.08696	1jk1_A_LAHHRR_F3_25	0.05314	1aay_A_LAHHRR_F3_25	2.5465	0.64968	0
WRHRLS	F3	GGT	AGGTA	('T', 9, 'G', 6, 'C', 6)	1aay_A_WRHRLS_F3_25	0	1a1k_A_WRHRLS_F3_25	1	0.55556	5keb_A_WRHRLS_F3_25	0	1zaa_C_WRHRLS_F3_25	2	0.6087	1a1i_A	8	5ke8_A	64	29.1739	2kmk_A_WRHRLS_F3_25	0	1zaa_C_WRHRLS_F3_25	2	0.6087	1p47_A_WRHRLS_F3_25	0.06889	2kmk_A_WRHRLS_F3_25	2.12988	0.64925	0
WMSQSR	F3	GGT	AGGTA	('T', 9, 'A', 5, 'A', 5)	5ke6_A_WMSQSR_F3_25	0	1a1g_A_WMSQSR_F3_25	1	0.44444	5keb_A_WMSQSR_F3_25	0	1p47_A_WMSQSR_F3_25	2	0.6087	1p47_A	8	1aay_A	64	45.0435	2kmk_A_WMSQSR_F3_25	0	1p47_A_WMSQSR_F3_25	2	0.6087	1g2d_C_WMSQSR_F3_25	0.09806	2kmk_A_WMSQSR_F3_25	2.92429	0.91967	0
LRHHGR	F3	GGT	AGGTA	('G', 7, 'C', 7, 'C', 12)	1a1g_A_LRHHGR_F3_25	0	1jk2_A_LRHHGR_F3_25	2	1.41667	1a1k_A_LRHHGR_F3_25	0	1a1h_A_LRHHGR_F3_25	2	1.13043	4r2c_A	4	5ke9_A	55	23.6522	2kmk_A_LRHHGR_F3_25	0	4r2d_A_LRHHGR_F3_25	2	1.13043	5ke9_A_LRHHGR_F3_25	0.22584	5keb_A_LRHHGR_F3_25	2.40233	1.03515	0
WVSGVR	F3	GGT	AGGTA	('T', 7, 'A', 12, 'T', 12)	2kmk_A_WVSGVR_F3_25	0	5ke9_A_WVSGVR_F3_25	1	0.91667	4r2c_A_WVSGVR_F3_25	0	1p47_A_WVSGVR_F3_25	2	0.82609	4r2a_A	7	1aay_A	64	32.1304	2kmk_A_WVSGVR_F3_25	0	1p47_A_WVSGVR_F3_25	2	0.82609	1zaa_C_WVSGVR_F3_25	0.09021	1a1g_A_WVSGVR_F3_25	2.47781	1.08967	0
LRHHAR	F3	GGT	AGGTA	('G', 9, 'G', 13, 'C', 13)	1jk1_A_LRHHAR_F3_25	1	2wbu_A_LRHHAR_F3_25	2	1.46154	2kmk_A_LRHHAR_F3_25	0	5keb_A_LRHHAR_F3_25	2	1.34783	4r2c_A	4	5ke8_A	53	24.6087	2kmk_A_LRHHAR_F3_25	0	1a1i_A_LRHHAR_F3_25	2	1.34783	1g2d_C_LRHHAR_F3_25	0.05173	4r2a_A_LRHHAR_F3_25	2.03189	0.87213	0
LKHHLR	F3	GGT	AGGTA	('G', 14, 'G', 10, 'C', 14)	1a1l_A_LKHHLR_F3_25	1	1p47_A_LKHHLR_F3_25	2	1.14286	2kmk_A_LKHHLR_F3_25	0	1a1h_A_LKHHLR_F3_25	2	1.09091	4r2c_A	6	1g2d_C	38	16.6364	2kmk_A_LKHHLR_F3_25	0	1jk2_A_LKHHLR_F3_25	2	1.09091	1jk1_A_LKHHLR_F3_25	0.3083	2kmk_A_LKHHLR_F3_25	2.92218	1.41787	0
WMTGLR	F3	GGT	AGGTA	('T', 11, 'T', 11, 'A', 9)	5ke9_A_WMTGLR_F3_25	0	2wbu_A_WMTGLR_F3_25	1	0.47059	1zaa_C_WMTGLR_F3_25	0	1p47_A_WMTGLR_F3_25	2	0.47826	4r2a_A	11	5ke7_A	64	37.7826	1a1h_A_WMTGLR_F3_25	0	1p47_A_WMTGLR_F3_25	2	0.47826	1a1i_A_WMTGLR_F3_25	0.12252	1a1h_A_WMTGLR_F3_25	3.24902	0.88712	0
WATGSR	F3	GGT	AGGTA	('T', 8, 'A', 4, 'A', 4)	1a1g_A_WATGSR_F3_25	0	1a1g_A_WATGSR_F3_25	0	0	5keb_A_WATGSR_F3_25	0	1zaa_C_WATGSR_F3_25	2	0.52174	4r2a_A	2	5keb_A	63	19.5652	1p47_A_WATGSR_F3_25	0	1zaa_C_WATGSR_F3_25	2	0.52174	5keb_A_WATGSR_F3_25	0.04054	4r2d_A_WATGSR_F3_25	4.89991	1.40979	0.04348
AGSGTR	F3	GGT	AGATA	('C', 5, 'A', 8, 'T', 5)	2wbu_A_AGSGTR_F3_25	0	1a1g_A_AGSGTR_F3_25	1	0.625	5keb_A_AGSGTR_F3_25	0	4r2c_A_AGSGTR_F3_25	1	0.6087	1zaa_C	5	1a1h_A	51	26.1739	1aay_A_AGSGTR_F3_25	0	1a1i_A_AGSGTR_F3_25	2	0.91304	1jk1_A_AGSGTR_F3_25	0.0211	1a1i_A_AGSGTR_F3_25	3.67616	1.34754	0
WVGGRR	F3	GGT	AGGTA	('A', 3, 'A', 3, 'C', 6)	5kea_A_WVGGRR_F3_25	0	1a1k_A_WVGGRR_F3_25	1	0.33333	5keb_A_WVGGRR_F3_25	0	1aay_A_WVGGRR_F3_25	2	0.6087	1p47_A	9	2wbu_A	64	37.3913	1jk1_A_WVGGRR_F3_25	0	1aay_A_WVGGRR_F3_25	2	0.6087	1g2d_C_WVGGRR_F3_25	0.06789	1jk2_A_WVGGRR_F3_25	2.44687	0.90629	0
LKHQVR	F3	GGT	AGGTA	('G', 8, 'A', 4, 'C', 8)	4r2a_A_LKHQVR_F3_25	0	1p47_A_LKHQVR_F3_25	2	1.125	4r2c_A_LKHQVR_F3_25	0	1jk2_A_LKHQVR_F3_25	2	0.65217	1a1j_A	2	5ke9_A	43	19.087	2kmk_A_LKHQVR_F3_25	0	1jk2_A_LKHQVR_F3_25	2	0.65217	1jk1_A_LKHQVR_F3_25	0.00749	2kmk_A_LKHQVR_F3_25	4.0207	0.98485	0
WLSGSR	F3	GGT	AGGTA	('C', 4, 'A', 8, 'A', 4)	5ke9_A_WLSGSR_F3_25	0	1a1j_A_WLSGSR_F3_25	1	0.5	5keb_A_WLSGSR_F3_25	0	1zaa_C_WLSGSR_F3_25	1	0.43478	1a1k_A	15	5keb_A	64	43.7391	2kmk_A_WLSGSR_F3_25	0	1a1g_A_WLSGSR_F3_25	1	0.43478	5ke7_A_WLSGSR_F3_25	0.05677	1a1g_A_WLSGSR_F3_25	3.18335	0.93024	0
WMSGGR	F3	GGT	AGGTA	('C', 4, 'A', 4, 'T', 4)	1jk1_A_WMSGGR_F3_25	0	5ke8_A_WMSGGR_F3_25	1	0.5	5keb_A_WMSGGR_F3_25	0	5ke7_A_WMSGGR_F3_25	1	0.34783	1p47_A	13	1aay_A	64	41.3478	1a1h_A_WMSGGR_F3_25	0	5ke6_A_WMSGGR_F3_25	1	0.34783	1a1g_A_WMSGGR_F3_25	0.09209	1a1h_A_WMSGGR_F3_25	1.9885	0.4847	0
WASGTR	F3	GGT	AGGTA	('C', 10, 'A', 10, 'T', 10)	1a1h_A_WASGTR_F3_25	0	1a1i_A_WASGTR_F3_25	1	0.76923	4r2c_A_WASGTR_F3_25	0	5keb_A_WASGTR_F3_25	1	0.52174	4r2a_A	2	5ke7_A	64	24.4783	1a1h_A_WASGTR_F3_25	0	4r2a_A_WASGTR_F3_25	1	0.52174	5ke7_A_WASGTR_F3_25	0.02044	1a1h_A_WASGTR_F3_25	4.81121	1.66513	0.04348
VKSGLR	F3	GGT	AGGTA	('G', 8, 'C', 8, 'C', 5)	4r2a_A_VKSGLR_F3_25	0	5ke7_A_VKSGLR_F3_25	1	0.54545	5keb_A_VKSGLR_F3_25	0	5ke7_A_VKSGLR_F3_25	1	0.47826	2kmk_A	9	1g2d_C	63	36.087	5keb_A_VKSGLR_F3_25	0	1aay_A_VKSGLR_F3_25	1	0.47826	1p47_A_VKSGLR_F3_25	0.10082	1aay_A_VKSGLR_F3_25	4.33113	0.84655	0
WLTGVR	F3	GGT	AGGTA	('T', 10, 'T', 7, 'A', 6)	5ke9_A_WLTGVR_F3_25	0	1g2d_C_WLTGVR_F3_25	2	0.9375	5keb_A_WLTGVR_F3_25	0	1a1h_A_WLTGVR_F3_25	2	0.86957	1p47_A	11	5ke6_A	62	40.7826	2kmk_A_WLTGVR_F3_25	0	1a1h_A_WLTGVR_F3_25	2	0.86957	1a1l_A_WLTGVR_F3_25	0.04284	1a1h_A_WLTGVR_F3_25	2.04677	0.56889	0
LRHQTR	F3	GGT	AGGTA	('G', 13, 'C', 8, 'C', 13)	1a1h_A_LRHQTR_F3_25	1	4r2c_A_LRHQTR_F3_25	2	1.07692	5ke7_A_LRHQTR_F3_25	0	4r2c_A_LRHQTR_F3_25	2	0.82609	1a1k_A	5	5keb_A	35	15.7826	5ke7_A_LRHQTR_F3_25	0	1p47_A_LRHQTR_F3_25	2	0.82609	1g2d_C_LRHQTR_F3_25	0.31817	5ke7_A_LRHQTR_F3_25	4.98677	1.62714	0.04348
LRHHKR	F3	GGT	AGGTA	('G', 9, 'C', 9, 'C', 15)	5keb_A_LRHHKR_F3_25	1	4r2a_A_LRHHKR_F3_25	2	1.4	2kmk_A_LRHHKR_F3_25	0	4r2c_A_LRHHKR_F3_25	2	1.3913	5kea_A	8	1g2d_C	44	17.7391	2kmk_A_LRHHKR_F3_25	0	5kea_A_LRHHKR_F3_25	2	1.3913	1a1j_A_LRHHKR_F3_25	0.0344	2wbu_A_LRHHKR_F3_25	2.68808	0.9012	0
WLSGIR	F3	GGT	AGGTA	('T', 9, 'A', 8, 'T', 9)	1a1l_A_WLSGIR_F3_25	0	2wbu_A_WLSGIR_F3_25	1	0.84615	1zaa_C_WLSGIR_F3_25	0	1jk1_A_WLSGIR_F3_25	2	0.78261	1a1h_A	4	1a1k_A	62	34	1g2d_C_WLSGIR_F3_25	0	1jk1_A_WLSGIR_F3_25	2	0.78261	1a1j_A_WLSGIR_F3_25	0.03553	1jk1_A_WLSGIR_F3_25	2.9761	0.85077	0
WMSGRR	F3	GGT	AGGTA	('A', 12, 'A', 6, 'C', 12)	1a1i_A_WMSGRR_F3_25	1	1a1i_A_WMSGRR_F3_25	1	1	5keb_A_WMSGRR_F3_25	0	1zaa_C_WMSGRR_F3_25	1	0.86957	2kmk_A	13	1a1h_A	62	36.4783	2kmk_A_WMSGRR_F3_25	0	5ke7_A_WMSGRR_F3_25	1	0.86957	1aay_A_WMSGRR_F3_25	0.13912	2kmk_A_WMSGRR_F3_25	1.85139	0.45631	0
LRHQLR	F3	GGT	AGGTA	('G', 12, 'G', 7, 'C', 12)	1a1k_A_LRHQLR_F3_25	1	1jk1_A_LRHQLR_F3_25	2	1.33333	2kmk_A_LRHQLR_F3_25	0	4r2c_A_LRHQLR_F3_25	2	1.26087	1a1k_A	5	2wbu_A	44	23.9565	2kmk_A_LRHQLR_F3_25	0	1jk2_A_LRHQLR_F3_25	2	1.26087	1g2d_C_LRHQLR_F3_25	0.15585	1a1g_A_LRHQLR_F3_25	2.47288	1.17603	0
HRHHVR	F3	GGT	AGGTA	('C', 6, 'G', 9, 'C', 9)	4r2c_A_HRHHVR_F3_25	1	1a1i_A_HRHHVR_F3_25	2	1.5	5keb_A_HRHHVR_F3_25	0	1zaa_C_HRHHVR_F3_25	2	1.21739	2kmk_A	3	5ke7_A	60	30.1304	5keb_A_HRHHVR_F3_25	0	1a1i_A_HRHHVR_F3_25	2	1.21739	1a1h_A_HRHHVR_F3_25	0.0344	2kmk_A_HRHHVR_F3_25	3.06786	0.63978	0
LRHHRR	F3	GGT	AGGTA	('G', 8, 'C', 8, 'C', 14)	4r2c_A_LRHHRR_F3_25	1	1jk1_A_LRHHRR_F3_25	2	1.21429	5keb_A_LRHHRR_F3_25	0	1jk1_A_LRHHRR_F3_25	2	0.91304	1a1i_A	8	5keb_A	54	26.5217	5ke6_A_LRHHRR_F3_25	0	1jk1_A_LRHHRR_F3_25	2	0.91304	1a1g_A_LRHHRR_F3_25	0.02674	5ke7_A_LRHHRR_F3_25	3.2835	0.8946	0
WMSGLR	F3	GGT	AGGTA	('T', 10, 'T', 10, 'T', 5)	5ke8_A_WMSGLR_F3_25	0	1a1k_A_WMSGLR_F3_25	1	0.5	1zaa_C_WMSGLR_F3_25	0	1p47_A_WMSGLR_F3_25	2	0.56522	1zaa_C	8	5ke7_A	64	38.087	2kmk_A_WMSGLR_F3_25	0	1p47_A_WMSGLR_F3_25	2	0.56522	5ke7_A_WMSGLR_F3_25	0.0271	1aay_A_WMSGLR_F3_25	3.12186	1.00847	0
MRHQLR	F3	GGT	AGGTA	('C', 8, 'G', 8, 'C', 12)	1a1i_A_MRHQLR_F3_25	0	4r2c_A_MRHQLR_F3_25	1	0.83333	5keb_A_MRHQLR_F3_25	0	5ke8_A_MRHQLR_F3_25	2	0.73913	1a1i_A	3	5keb_A	59	23.1739	1a1i_A_MRHQLR_F3_25	0	5ke8_A_MRHQLR_F3_25	2	0.73913	5ke7_A_MRHQLR_F3_25	0.06108	1a1i_A_MRHQLR_F3_25	2.52449	0.85858	0
LRHHLR	F3	GGT	AGGTA	('G', 12, 'G', 7, 'C', 12)	1a1k_A_LRHHLR_F3_25	1	1jk1_A_LRHHLR_F3_25	2	1.33333	2kmk_A_LRHHLR_F3_25	0	4r2c_A_LRHHLR_F3_25	2	1.26087	1a1k_A	5	2wbu_A	44	23.9565	2kmk_A_LRHHLR_F3_25	0	1jk2_A_LRHHLR_F3_25	2	1.26087	1g2d_C_LRHHLR_F3_25	0.15585	1a1g_A_LRHHLR_F3_25	2.47288	1.17603	0
WLSGTR	F3	GGT	AGGTA	('T', 7, 'A', 12, 'T', 12)	2kmk_A_WLSGTR_F3_25	0	2wbu_A_WLSGTR_F3_25	1	0.91667	1zaa_C_WLSGTR_F3_25	0	5keb_A_WLSGTR_F3_25	1	0.78261	1jk2_A	2	5ke7_A	63	20.4348	1jk1_A_WLSGTR_F3_25	0	4r2a_A_WLSGTR_F3_25	1	0.78261	1g2d_C_WLSGTR_F3_25	0.09771	4r2a_A_WLSGTR_F3_25	4.01782	1.44817	0
WMSGSR	F3	GGT	AGGTA	('T', 9, 'A', 5, 'A', 5)	5keb_A_WMSGSR_F3_25	0	1a1j_A_WMSGSR_F3_25	1	0.44444	5keb_A_WMSGSR_F3_25	0	1p47_A_WMSGSR_F3_25	2	0.6087	1p47_A	8	1aay_A	64	45.0435	2kmk_A_WMSGSR_F3_25	0	1p47_A_WMSGSR_F3_25	2	0.6087	1g2d_C_WMSGSR_F3_25	0.09806	2kmk_A_WMSGSR_F3_25	2.92429	0.91967	0
WLSGLR	F3	GGT	AGGTA	('T', 10, 'G', 6, 'T', 6)	5ke6_A_WLSGLR_F3_25	0	1a1l_A_WLSGLR_F3_25	1	0.6	1zaa_C_WLSGLR_F3_25	0	1p47_A_WLSGLR_F3_25	2	0.43478	1a1k_A	7	5ke8_A	64	38.0435	1jk1_A_WLSGLR_F3_25	0	1p47_A_WLSGLR_F3_25	2	0.43478	5ke6_A_WLSGLR_F3_25	0.04416	1a1g_A_WLSGLR_F3_25	2.62459	1.03134	0
WLGGRR	F3	GGT	AGGTA	('A', 10, 'G', 6, 'G', 6)	1zaa_C_WLGGRR_F3_25	0	1jk2_A_WLGGRR_F3_25	1	0.5	5keb_A_WLGGRR_F3_25	0	4r2c_A_WLGGRR_F3_25	1	0.6087	1jk1_A	11	5keb_A	64	40.6522	1zaa_C_WLGGRR_F3_25	0	4r2a_A_WLGGRR_F3_25	1	0.6087	5ke8_A_WLGGRR_F3_25	0.02847	4r2a_A_WLGGRR_F3_25	2.90911	0.80951	0
LRHQVR	F3	GGT	AGGTA	('G', 6, 'C', 6, 'C', 11)	1a1l_A_LRHQVR_F3_25	0	4r2d_A_LRHQVR_F3_25	2	0.63636	1a1k_A_LRHQVR_F3_25	0	1p47_A_LRHQVR_F3_25	2	0.78261	1a1l_A	5	5ke8_A	42	25.5217	1a1l_A_LRHQVR_F3_25	0	4r2d_A_LRHQVR_F3_25	2	0.78261	1g2d_C_LRHQVR_F3_25	0.03688	1a1l_A_LRHQVR_F3_25	1.21413	0.64906	0
LRHQRR	F3	GGT	AGGTA	('G', 8, 'C', 8, 'C', 14)	4r2a_A_LRHQRR_F3_25	1	1jk2_A_LRHQRR_F3_25	2	1.21429	5keb_A_LRHQRR_F3_25	0	1jk1_A_LRHQRR_F3_25	2	0.91304	1a1i_A	8	5keb_A	54	26.5217	5ke6_A_LRHQRR_F3_25	0	1jk1_A_LRHQRR_F3_25	2	0.91304	1a1g_A_LRHQRR_F3_25	0.02674	5ke7_A_LRHQRR_F3_25	3.2835	0.8946	0
AQSGRR	F3	GGT	AGGTA	('C', 9, 'G', 6, 'C', 8)	4r2d_A_AQSGRR_F3_25	0	1aay_A_AQSGRR_F3_25	1	0.46667	5keb_A_AQSGRR_F3_25	0	1a1j_A_AQSGRR_F3_25	2	0.47826	4r2c_A	3	5keb_A	60	22.2174	1jk1_A_AQSGRR_F3_25	0	1a1j_A_AQSGRR_F3_25	2	0.47826	4r2d_A_AQSGRR_F3_25	0.04786	1a1l_A_AQSGRR_F3_25	4.089	1.59411	0
WVSGRR	F3	GGT	AGGTA	('G', 6, 'G', 6, 'C', 10)	4r2a_A_WVSGRR_F3_25	0	4r2d_A_WVSGRR_F3_25	1	0.1	5keb_A_WVSGRR_F3_25	0	5kea_A_WVSGRR_F3_25	2	0.34783	5kea_A	9	2wbu_A	64	26.7826	1a1h_A_WVSGRR_F3_25	0	5kea_A_WVSGRR_F3_25	2	0.34783	1aay_A_WVSGRR_F3_25	0.06408	4r2d_A_WVSGRR_F3_25	3.38041	1.0078	0
AGSGRR	F3	GGT	AGGTA	('C', 8, 'G', 6, 'C', 10)	1a1l_A_AGSGRR_F3_25	0	1a1j_A_AGSGRR_F3_25	1	0.83333	5keb_A_AGSGRR_F3_25	0	4r2c_A_AGSGRR_F3_25	2	0.73913	4r2d_A	8	5ke8_A	55	25.3913	5ke9_A_AGSGRR_F3_25	0	4r2c_A_AGSGRR_F3_25	2	0.73913	1a1j_A_AGSGRR_F3_25	0.01051	5ke9_A_AGSGRR_F3_25	5.1112	1.11171	0.04348
MRHHSR	F3	GGT	AGGTA	('G', 4, 'C', 7, 'G', 7)	2wbu_A_MRHHSR_F3_25	0	1a1k_A_MRHHSR_F3_25	2	1	1zaa_C_MRHHSR_F3_25	0	1a1k_A_MRHHSR_F3_25	2	0.91304	1a1k_A	12	2wbu_A	58	29.3043	1zaa_C_MRHHSR_F3_25	0	1a1g_A_MRHHSR_F3_25	2	0.91304	5ke6_A_MRHHSR_F3_25	0.09184	1a1g_A_MRHHSR_F3_25	1.94872	0.57792	0
LRHQSR	F3	GGT	AGGTA	('G', 5, 'G', 5, 'C', 9)	1a1l_A_LRHQSR_F3_25	0	1a1h_A_LRHQSR_F3_25	1	0.55556	5keb_A_LRHQSR_F3_25	0	1p47_A_LRHQSR_F3_25	2	0.69565	5keb_A	4	5ke8_A	44	19.2609	5keb_A_LRHQSR_F3_25	0	1p47_A_LRHQSR_F3_25	2	0.69565	1g2d_C_LRHQSR_F3_25	0.29137	2wbu_A_LRHQSR_F3_25	3.47174	1.30967	0
LRHHTR	F3	GGT	AGGTA	('G', 13, 'C', 8, 'C', 13)	5ke8_A_LRHHTR_F3_25	1	4r2c_A_LRHHTR_F3_25	2	1.07692	5ke7_A_LRHHTR_F3_25	0	4r2c_A_LRHHTR_F3_25	2	0.82609	1a1k_A	5	5keb_A	35	15.7826	5ke7_A_LRHHTR_F3_25	0	1p47_A_LRHHTR_F3_25	2	0.82609	1g2d_C_LRHHTR_F3_25	0.31817	5ke7_A_LRHHTR_F3_25	4.98677	1.62714	0.04348
AQSGSR	F3	GGT	AGGTA	('C', 6, 'G', 6, 'T', 6)	5ke8_A_AQSGSR_F3_25	0	1a1g_A_AQSGSR_F3_25	2	1.09091	5keb_A_AQSGSR_F3_25	0	1a1k_A_AQSGSR_F3_25	2	0.82609	1a1k_A	9	1a1h_A	61	31.8696	4r2a_A_AQSGSR_F3_25	0	1a1g_A_AQSGSR_F3_25	2	0.82609	1g2d_C_AQSGSR_F3_25	0.01549	1a1g_A_AQSGSR_F3_25	6.30758	2.09591	0.26087
WLHRRS	F3	GGT	AGGTA	('A', 8, 'G', 10, 'C', 6)	5ke6_A_WLHRRS_F3_25	0	1a1j_A_WLHRRS_F3_25	1	0.71429	5keb_A_WLHRRS_F3_25	0	1p47_A_WLHRRS_F3_25	2	0.73913	2kmk_A	2	2wbu_A	62	27.913	2kmk_A_WLHRRS_F3_25	0	1p47_A_WLHRRS_F3_25	2	0.73913	1p47_A_WLHRRS_F3_25	0.1492	4r2c_A_WLHRRS_F3_25	3.85011	1.06991	0
MRHQRR	F3	GGT	AGGTA	('C', 8, 'G', 8, 'C', 12)	4r2c_A_MRHQRR_F3_25	0	1p47_A_MRHQRR_F3_25	2	1	5keb_A_MRHQRR_F3_25	0	5ke8_A_MRHQRR_F3_25	2	0.73913	5ke8_A	7	5keb_A	63	27.3913	5ke6_A_MRHQRR_F3_25	0	5ke8_A_MRHQRR_F3_25	2	0.73913	1a1g_A_MRHQRR_F3_25	0.01201	5ke8_A_MRHQRR_F3_25	1.47251	0.37832	0
WLTGRR	F3	GGT	AGGTA	('G', 9, 'G', 9, 'C', 9)	1a1h_A_WLTGRR_F3_25	0	1zaa_C_WLTGRR_F3_25	2	1	5keb_A_WLTGRR_F3_25	0	1zaa_C_WLTGRR_F3_25	2	0.91304	2kmk_A	3	2wbu_A	64	21.4348	1a1h_A_WLTGRR_F3_25	0	1zaa_C_WLTGRR_F3_25	2	0.91304	5ke6_A_WLTGRR_F3_25	0.16782	4r2d_A_WLTGRR_F3_25	4.11427	1.48389	0
AGSGSR	F3	GGT	AGGTA	('C', 4, 'A', 4, 'T', 4)	1jk1_A_AGSGSR_F3_25	1	1jk1_A_AGSGSR_F3_25	1	1	5keb_A_AGSGSR_F3_25	0	1a1i_A_AGSGSR_F3_25	2	0.91304	4r2a_A	10	5ke8_A	55	26.913	1zaa_C_AGSGSR_F3_25	0	1a1i_A_AGSGSR_F3_25	2	0.91304	4r2c_A_AGSGSR_F3_25	0.08276	5ke7_A_AGSGSR_F3_25	6.24862	1.14713	0.04348
AKSGLR	F3	GGT	AGGTA	('G', 5, 'C', 5, 'C', 5)	4r2c_A_AKSGLR_F3_25	0	1a1k_A_AKSGLR_F3_25	1	0.375	4r2c_A_AKSGLR_F3_25	0	5keb_A_AKSGLR_F3_25	1	0.43478	1a1i_A	4	5ke8_A	60	28	1a1i_A_AKSGLR_F3_25	0	1a1l_A_AKSGLR_F3_25	1	0.43478	1p47_A_AKSGLR_F3_25	0.06294	1a1l_A_AKSGLR_F3_25	4.4276	0.97645	0
LGHQRR	F3	GGT	AGGTA	('G', 12, 'A', 4, 'C', 12)	1jk1_A_LGHQRR_F3_25	1	1p47_A_LGHQRR_F3_25	2	1.33333	5keb_A_LGHQRR_F3_25	0	1p47_A_LGHQRR_F3_25	2	1.04348	1a1i_A	4	2wbu_A	56	26.7826	4r2c_A_LGHQRR_F3_25	0	1a1i_A_LGHQRR_F3_25	2	1.04348	2kmk_A_LGHQRR_F3_25	0.17122	1a1i_A_LGHQRR_F3_25	1.74225	0.83422	0
WSHRRS	F3	GGT	AGGTA	('A', 4, 'A', 7, 'C', 9)	5ke8_A_WSHRRS_F3_25	0	4r2c_A_WSHRRS_F3_25	1	0.46154	5keb_A_WSHRRS_F3_25	0	1zaa_C_WSHRRS_F3_25	2	0.6087	2kmk_A	1	5keb_A	55	25.7826	2kmk_A_WSHRRS_F3_25	0	1zaa_C_WSHRRS_F3_25	2	0.6087	5ke6_A_WSHRRS_F3_25	0.2161	1jk1_A_WSHRRS_F3_25	2.48668	0.9342	0
WLSGVR	F3	GGT	AGGTA	('T', 5, 'A', 5, 'T', 9)	2wbu_A_WLSGVR_F3_25	1	2wbu_A_WLSGVR_F3_25	1	1	5ke7_A_WLSGVR_F3_25	0	1jk1_A_WLSGVR_F3_25	2	1	1jk1_A	5	1a1i_A	64	36.3043	2kmk_A_WLSGVR_F3_25	0	1p47_A_WLSGVR_F3_25	2	1	5ke6_A_WLSGVR_F3_25	0.03328	1p47_A_WLSGVR_F3_25	3.41638	0.81225	0
LRHQKR	F3	GGT	AGGTA	('G', 9, 'C', 9, 'C', 15)	5keb_A_LRHQKR_F3_25	1	1jk2_A_LRHQKR_F3_25	2	1.4	2kmk_A_LRHQKR_F3_25	0	4r2c_A_LRHQKR_F3_25	2	1.3913	5kea_A	8	1g2d_C	44	17.7391	2kmk_A_LRHQKR_F3_25	0	5kea_A_LRHQKR_F3_25	2	1.3913	1a1j_A_LRHQKR_F3_25	0.0344	2wbu_A_LRHQKR_F3_25	2.68808	0.9012	0
LLHHRR	F3	GGT	AGGTA	('G', 9, 'C', 5, 'C', 13)	1zaa_C_LLHHRR_F3_25	1	1p47_A_LLHHRR_F3_25	2	1.07692	5keb_A_LLHHRR_F3_25	0	1a1h_A_LLHHRR_F3_25	2	1.04348	4r2a_A	8	2wbu_A	58	28.8261	2kmk_A_LLHHRR_F3_25	0	1p47_A_LLHHRR_F3_25	2	1.04348	2wbu_A_LLHHRR_F3_25	0.08913	4r2d_A_LLHHRR_F3_25	1.67692	0.64381	0
MRHHRR	F3	GGT	AGGTA	('C', 8, 'G', 8, 'C', 12)	4r2c_A_MRHHRR_F3_25	0	1p47_A_MRHHRR_F3_25	2	1	5keb_A_MRHHRR_F3_25	0	5ke8_A_MRHHRR_F3_25	2	0.73913	5ke8_A	7	5keb_A	63	27.3913	5ke6_A_MRHHRR_F3_25	0	5ke8_A_MRHHRR_F3_25	2	0.73913	1a1g_A_MRHHRR_F3_25	0.01201	5ke8_A_MRHHRR_F3_25	1.47251	0.37832	0
QLGSAR	F3	GTA	AGTAA	('C', 4, 'A', 6, 'G', 6)	2wbu_A_QLGSAR_F3_25	0	1a1k_A_QLGSAR_F3_25	3	0.66667	1zaa_C_QLGSAR_F3_25	0	1a1k_A_QLGSAR_F3_25	3	1.08696	1a1k_A	1	4r2c_A	59	28.1739	2wbu_A_QLGSAR_F3_25	0	1a1g_A_QLGSAR_F3_25	3	1.08696	4r2c_A_QLGSAR_F3_25	0.01661	1a1i_A_QLGSAR_F3_25	3.36882	1.09632	0
QLGSQR	F3	GTA	AGTAA	('T', 10, 'A', 5, 'A', 10)	5ke9_A_QLGSQR_F3_25	1	1a1k_A_QLGSQR_F3_25	2	1.5	1zaa_C_QLGSQR_F3_25	0	5ke7_A_QLGSQR_F3_25	2	1.04348	1a1i_A	4	2wbu_A	63	25.6957	1zaa_C_QLGSQR_F3_25	0	1a1i_A_QLGSQR_F3_25	2	1.04348	1p47_A_QLGSQR_F3_25	0.01683	1a1i_A_QLGSQR_F3_25	3.20972	0.94602	0
QSGSRR	F3	GTA	AGTAA	('T', 8, 'A', 8, 'A', 4)	1a1k_A_QSGSRR_F3_25	0	5ke7_A_QSGSRR_F3_25	2	0.75	1zaa_C_QSGSRR_F3_25	0	1aay_A_QSGSRR_F3_25	3	0.86957	1aay_A	1	1jk1_A	54	21.9565	2kmk_A_QSGSRR_F3_25	0	1aay_A_QSGSRR_F3_25	3	0.86957	1jk1_A_QSGSRR_F3_25	0.05077	2kmk_A_QSGSRR_F3_25	3.82021	1.10585	0
QLGSRR	F3	GTA	AGAAA	('G', 6, 'A', 6, 'A', 3)	4r2a_A_QLGSRR_F3_25	1	4r2a_A_QLGSRR_F3_25	1	1	1a1j_A_QLGSRR_F3_25	0	5keb_A_QLGSRR_F3_25	2	1.04348	1a1i_A	7	1jk1_A	58	28.7391	1a1i_A_QLGSRR_F3_25	0	5kea_A_QLGSRR_F3_25	2	1.13043	1g2d_C_QLGSRR_F3_25	0.03586	5kea_A_QLGSRR_F3_25	1.72802	0.62356	0
QRGSTR	F3	GTA	AGTAA	('G', 11, 'C', 7, 'C', 7)	4r2d_A_QRGSTR_F3_25	0	1aay_A_QRGSTR_F3_25	3	0.81818	5keb_A_QRGSTR_F3_25	0	1aay_A_QRGSTR_F3_25	3	0.78261	1a1k_A	1	1jk1_A	53	31.4348	2kmk_A_QRGSTR_F3_25	0	1aay_A_QRGSTR_F3_25	3	0.78261	4r2d_A_QRGSTR_F3_25	0.00518	1aay_A_QRGSTR_F3_25	7.20249	0.91206	0.04348
QRGAVR	F3	GTA	AGTAA	('A', 6, 'G', 6, 'C', 6)	4r2a_A_QRGAVR_F3_25	0	1a1j_A_QRGAVR_F3_25	2	0.75	5keb_A_QRGAVR_F3_25	0	1a1j_A_QRGAVR_F3_25	2	0.69565	1a1k_A	1	1g2d_C	64	24.8261	2kmk_A_QRGAVR_F3_25	0	1a1j_A_QRGAVR_F3_25	2	0.69565	1zaa_C_QRGAVR_F3_25	0.00067	2kmk_A_QRGAVR_F3_25	5.0231	1.13776	0.04348
QRGSGR	F3	GTA	AGTAA	('C', 7, 'A', 6, 'T', 7)	1jk2_A_QRGSGR_F3_25	0	1a1k_A_QRGSGR_F3_25	3	1.15385	1zaa_C_QRGSGR_F3_25	0	1a1k_A_QRGSGR_F3_25	3	0.95652	1a1i_A	1	1g2d_C	64	29.1739	2kmk_A_QRGSGR_F3_25	0	1a1i_A_QRGSGR_F3_25	3	0.95652	1zaa_C_QRGSGR_F3_25	0.00192	1a1i_A_QRGSGR_F3_25	8.63686	1.822	0.21739
QRGSLR	F3	GTA	AGTAA	('T', 6, 'C', 6, 'A', 6)	5ke6_A_QRGSLR_F3_25	1	1a1k_A_QRGSLR_F3_25	3	1.8	1zaa_C_QRGSLR_F3_25	0	1a1k_A_QRGSLR_F3_25	3	1.13043	1a1i_A	2	1g2d_C	64	31.1304	2kmk_A_QRGSLR_F3_25	0	1a1i_A_QRGSLR_F3_25	3	1.13043	1p47_A_QRGSLR_F3_25	0.00078	2kmk_A_QRGSLR_F3_25	2.82986	0.85225	0
QLGASR	F3	GTA	AGTAA	('A', 5, 'T', 5, 'A', 5)	4r2c_A_QLGASR_F3_25	0	1a1g_A_QLGASR_F3_25	3	1.5	4r2c_A_QLGASR_F3_25	0	1a1k_A_QLGASR_F3_25	3	1.3913	1a1k_A	1	1g2d_C	55	24.6087	5kea_A_QLGASR_F3_25	0	1a1i_A_QLGASR_F3_25	3	1.3913	4r2c_A_QLGASR_F3_25	0.05021	1a1i_A_QLGASR_F3_25	5.11443	1.02068	0.04348
QRGAAR	F3	GTA	AGTAA	('T', 8, 'A', 8, 'C', 4)	5ke8_A_QRGAAR_F3_25	0	1a1j_A_QRGAAR_F3_25	3	1.5	5ke8_A_QRGAAR_F3_25	0	1a1k_A_QRGAAR_F3_25	3	1.04348	1a1i_A	1	5ke8_A	62	31.5652	2kmk_A_QRGAAR_F3_25	0	1a1j_A_QRGAAR_F3_25	3	1.04348	1zaa_C_QRGAAR_F3_25	0.00288	1aay_A_QRGAAR_F3_25	5.55667	1.35772	0.04348
QLGSLR	F3	GTA	AGTAA	('T', 6, 'A', 6, 'A', 6)	5keb_A_QLGSLR_F3_25	0	2kmk_A_QLGSLR_F3_25	2	1.44444	5keb_A_QLGSLR_F3_25	0	1aay_A_QLGSLR_F3_25	3	1.22727	1aay_A	1	4r2d_A	62	25.4091	1a1h_A_QLGSLR_F3_25	0	1aay_A_QLGSLR_F3_25	3	1.22727	1p47_A_QLGSLR_F3_25	0.01211	1aay_A_QLGSLR_F3_25	6.9595	0.97674	0.04545
QLGSTR	F3	GTA	AGTAA	('C', 6, 'C', 6, 'T', 6)	1zaa_C_QLGSTR_F3_25	0	1aay_A_QLGSTR_F3_25	3	0.81818	5keb_A_QLGSTR_F3_25	0	1aay_A_QLGSTR_F3_25	3	0.65217	1a1k_A	1	5keb_A	63	28.8696	1zaa_C_QLGSTR_F3_25	0	1aay_A_QLGSTR_F3_25	3	0.65217	1a1h_A_QLGSTR_F3_25	0.07518	1aay_A_QLGSTR_F3_25	8.94514	0.938	0.04348
QLGSKR	F3	GTA	AGTAA	('G', 11, 'C', 6, 'T', 6)	4r2a_A_QLGSKR_F3_25	0	1a1g_A_QLGSKR_F3_25	3	1.36364	5keb_A_QLGSKR_F3_25	0	1a1k_A_QLGSKR_F3_25	3	1.04348	1a1k_A	1	5ke8_A	52	24.087	2wbu_A_QLGSKR_F3_25	0	1a1i_A_QLGSKR_F3_25	3	1.04348	1p47_A_QLGSKR_F3_25	0.19599	1a1i_A_QLGSKR_F3_25	7.26496	1.55794	0.04348
QKGSLR	F3	GTA	AGTAA	('T', 10, 'C', 6, 'A', 10)	5ke6_A_QKGSLR_F3_25	1	1a1g_A_QKGSLR_F3_25	2	1.4	1zaa_C_QKGSLR_F3_25	0	1a1i_A_QKGSLR_F3_25	3	1.04348	4r2d_A	4	4r2a_A	57	30.6087	1jk2_A_QKGSLR_F3_25	0	1a1l_A_QKGSLR_F3_25	3	1.04348	1zaa_C_QKGSLR_F3_25	0.00188	1jk2_A_QKGSLR_F3_25	2.70534	0.86485	0
QLGSSR	F3	GTA	AGTAA	('A', 5, 'T', 5, 'A', 5)	4r2a_A_QLGSSR_F3_25	0	1a1l_A_QLGSSR_F3_25	3	1.5	4r2c_A_QLGSSR_F3_25	0	1a1k_A_QLGSSR_F3_25	3	1.3913	1a1k_A	1	1g2d_C	55	24.6087	5kea_A_QLGSSR_F3_25	0	1a1i_A_QLGSSR_F3_25	3	1.3913	4r2c_A_QLGSSR_F3_25	0.05021	1a1i_A_QLGSSR_F3_25	5.11443	1.02068	0.04348
QRGASR	F3	GTA	AGTAA	('T', 4, 'A', 4, 'C', 4)	4r2d_A_QRGASR_F3_25	0	1a1k_A_QRGASR_F3_25	3	1.5	4r2c_A_QRGASR_F3_25	0	1a1k_A_QRGASR_F3_25	3	1.34783	5ke9_A	1	1zaa_C	59	27.1739	2kmk_A_QRGASR_F3_25	0	1a1i_A_QRGASR_F3_25	3	1.34783	4r2d_A_QRGASR_F3_25	0.004	1a1i_A_QRGASR_F3_25	3.88733	1.17629	0
QAGSSR	F3	GTA	AGTAA	('C', 4, 'A', 4, 'A', 8)	5ke7_A_QAGSSR_F3_25	1	1a1j_A_QAGSSR_F3_25	3	2	1a1h_A_QAGSSR_F3_25	0	1a1k_A_QAGSSR_F3_25	3	1.34783	1a1k_A	1	1zaa_C	63	24.4783	2kmk_A_QAGSSR_F3_25	0	1a1i_A_QAGSSR_F3_25	3	1.34783	1jk1_A_QAGSSR_F3_25	0.01525	1a1i_A_QAGSSR_F3_25	4.02853	1.16667	0
QRGSVR	F3	GTA	AGTAA	('A', 6, 'G', 6, 'C', 6)	4r2c_A_QRGSVR_F3_25	0	1a1i_A_QRGSVR_F3_25	2	0.75	5keb_A_QRGSVR_F3_25	0	1a1j_A_QRGSVR_F3_25	2	0.69565	1a1k_A	1	1g2d_C	64	24.8261	2kmk_A_QRGSVR_F3_25	0	1a1j_A_QRGSVR_F3_25	2	0.69565	1zaa_C_QRGSVR_F3_25	0.00067	2kmk_A_QRGSVR_F3_25	5.0231	1.13776	0.04348
QVGSRR	F3	GTA	AGTAA	('A', 6, 'T', 6, 'A', 6)	1a1j_A_QVGSRR_F3_25	0	5keb_A_QVGSRR_F3_25	2	1.33333	4r2c_A_QVGSRR_F3_25	0	1aay_A_QVGSRR_F3_25	3	0.86957	1aay_A	1	1a1k_A	63	33.9565	2kmk_A_QVGSRR_F3_25	0	1aay_A_QVGSRR_F3_25	3	0.86957	4r2c_A_QVGSRR_F3_25	0.00302	1aay_A_QVGSRR_F3_25	3.6812	0.8682	0
QLGSVR	F3	GTA	AGTAA	('T', 12, 'A', 12, 'A', 7)	1a1g_A_QLGSVR_F3_25	0	5ke6_A_QLGSVR_F3_25	2	0.91667	5keb_A_QLGSVR_F3_25	0	5ke7_A_QLGSVR_F3_25	2	0.56522	1a1l_A	1	4r2c_A	51	28.1739	1a1h_A_QLGSVR_F3_25	0	5ke6_A_QLGSVR_F3_25	2	0.56522	4r2c_A_QLGSVR_F3_25	0.00961	1aay_A_QLGSVR_F3_25	2.49044	0.71825	0
QLGARR	F3	GTA	AGTAA	('T', 4, 'A', 7, 'A', 4)	5ke9_A_QLGARR_F3_25	1	5keb_A_QLGARR_F3_25	2	1.14286	1a1l_A_QLGARR_F3_25	0	1aay_A_QLGARR_F3_25	3	1.17391	1aay_A	1	1jk1_A	58	27.5217	1a1l_A_QLGARR_F3_25	0	1aay_A_QLGARR_F3_25	3	1.17391	1jk2_A_QLGARR_F3_25	0.00114	1aay_A_QLGARR_F3_25	9.91616	1.01227	0.04348
QQSSLR	F3	GTA	AGTAA	('C', 5, 'T', 5, 'A', 9)	1zaa_C_QQSSLR_F3_25	0	1a1i_A_QQSSLR_F3_25	2	1.33333	5keb_A_QQSSLR_F3_25	0	5ke7_A_QQSSLR_F3_25	3	1.08696	5ke7_A	1	4r2d_A	62	27.5217	1zaa_C_QQSSLR_F3_25	0	5ke6_A_QQSSLR_F3_25	3	1.08696	1p47_A_QQSSLR_F3_25	0.00293	5ke6_A_QQSSLR_F3_25	8.44735	1.51592	0.08696
QRGSQR	F3	GTA	AGTAA	('T', 8, 'C', 6, 'T', 6)	5ke9_A_QRGSQR_F3_25	0	1a1i_A_QRGSQR_F3_25	2	0.78571	4r2c_A_QRGSQR_F3_25	0	1a1k_A_QRGSQR_F3_25	2	0.73913	1aay_A	2	2wbu_A	56	26.9565	2kmk_A_QRGSQR_F3_25	0	1a1g_A_QRGSQR_F3_25	2	0.73913	1p47_A_QRGSQR_F3_25	0.00461	1a1g_A_QRGSQR_F3_25	4.49064	1.34817	0
QRGSAR	F3	GTA	AGTAA	('T', 8, 'A', 8, 'C', 4)	5kea_A_QRGSAR_F3_25	0	1a1k_A_QRGSAR_F3_25	3	1.5	5ke8_A_QRGSAR_F3_25	0	1a1k_A_QRGSAR_F3_25	3	1.04348	1a1i_A	1	5ke8_A	62	31.5652	2kmk_A_QRGSAR_F3_25	0	1a1j_A_QRGSAR_F3_25	3	1.04348	1zaa_C_QRGSAR_F3_25	0.00288	1aay_A_QRGSAR_F3_25	5.55667	1.35772	0.04348
QRGSRR	F3	GTA	AGTAA	('G', 8, 'A', 5, 'A', 8)	1a1g_A_QRGSRR_F3_25	1	5ke6_A_QRGSRR_F3_25	2	1.625	1zaa_C_QRGSRR_F3_25	0	1aay_A_QRGSRR_F3_25	3	0.95652	5ke7_A	3	1g2d_C	58	29.4348	2kmk_A_QRGSRR_F3_25	0	1aay_A_QRGSRR_F3_25	3	0.95652	4r2c_A_QRGSRR_F3_25	0.00372	1aay_A_QRGSRR_F3_25	3.57215	0.83276	0
QRGSSR	F3	GTA	AGTAA	('T', 4, 'A', 4, 'C', 4)	1jk1_A_QRGSSR_F3_25	0	1a1g_A_QRGSSR_F3_25	3	1.5	4r2c_A_QRGSSR_F3_25	0	1a1k_A_QRGSSR_F3_25	3	1.34783	5ke9_A	1	1zaa_C	59	27.1739	2kmk_A_QRGSSR_F3_25	0	1a1i_A_QRGSSR_F3_25	3	1.34783	4r2d_A_QRGSSR_F3_25	0.004	1a1i_A_QRGSSR_F3_25	3.88733	1.17629	0
QSGARR	F3	GTA	AGTAA	('T', 8, 'A', 8, 'A', 4)	1a1k_A_QSGARR_F3_25	0	5ke7_A_QSGARR_F3_25	2	0.75	1zaa_C_QSGARR_F3_25	0	1aay_A_QSGARR_F3_25	3	0.86957	1aay_A	1	1jk1_A	54	21.9565	2kmk_A_QSGARR_F3_25	0	1aay_A_QSGARR_F3_25	3	0.86957	1jk1_A_QSGARR_F3_25	0.05077	2kmk_A_QSGARR_F3_25	3.82021	1.10585	0
QMGSRR	F3	GTA	AGTAA	('A', 5, 'A', 5, 'C', 5)	1jk2_A_QMGSRR_F3_25	0	1zaa_C_QMGSRR_F3_25	2	1	1a1h_A_QMGSRR_F3_25	0	1aay_A_QMGSRR_F3_25	3	1.17391	1aay_A	1	1g2d_C	58	23.8261	1a1h_A_QMGSRR_F3_25	0	1aay_A_QMGSRR_F3_25	3	1.17391	1jk1_A_QMGSRR_F3_25	0.02444	1aay_A_QMGSRR_F3_25	4.31139	1.00618	0
QLGSGR	F3	GTA	AGTAA	('T', 7, 'A', 7, 'T', 9)	4r2a_A_QLGSGR_F3_25	0	1a1g_A_QLGSGR_F3_25	3	1	5keb_A_QLGSGR_F3_25	0	1a1k_A_QLGSGR_F3_25	3	1.17391	1a1i_A	1	5keb_A	55	27.2174	1zaa_C_QLGSGR_F3_25	0	1a1i_A_QLGSGR_F3_25	3	1.17391	1a1h_A_QLGSGR_F3_25	0.06623	1a1i_A_QLGSGR_F3_25	9.20811	1.58746	0.04348
QLGSNR	F3	GTA	AGTAA	('T', 9, 'A', 9, 'A', 9)	1jk2_A_QLGSNR_F3_25	0	5ke9_A_QLGSNR_F3_25	1	0.75	1zaa_C_QLGSNR_F3_25	0	5ke7_A_QLGSNR_F3_25	2	0.91304	1a1l_A	7	1g2d_C	62	27.2609	1a1h_A_QLGSNR_F3_25	0	5ke6_A_QLGSNR_F3_25	2	0.91304	4r2c_A_QLGSNR_F3_25	0.00794	1a1h_A_QLGSNR_F3_25	1.69335	0.69679	0
QRGPVR	F3	GTA	AGTAA	('A', 6, 'G', 6, 'C', 6)	4r2d_A_QRGPVR_F3_25	0	1a1l_A_QRGPVR_F3_25	2	0.75	5keb_A_QRGPVR_F3_25	0	1a1j_A_QRGPVR_F3_25	2	0.69565	1a1k_A	1	1g2d_C	64	24.8261	2kmk_A_QRGPVR_F3_25	0	1a1j_A_QRGPVR_F3_25	2	0.69565	1zaa_C_QRGPVR_F3_25	0.00067	2kmk_A_QRGPVR_F3_25	5.0231	1.13776	0.04348
QRGALR	F3	GTA	AGTAA	('T', 6, 'C', 6, 'A', 6)	2wbu_A_QRGALR_F3_25	1	1a1k_A_QRGALR_F3_25	3	1.8	1zaa_C_QRGALR_F3_25	0	1a1k_A_QRGALR_F3_25	3	1.13043	1a1i_A	2	1g2d_C	64	31.1304	2kmk_A_QRGALR_F3_25	0	1a1i_A_QRGALR_F3_25	3	1.13043	1p47_A_QRGALR_F3_25	0.00078	2kmk_A_QRGALR_F3_25	2.82986	0.85225	0
QSGSSR	F3	GTA	AGTAA	('C', 4, 'A', 4, 'A', 4)	5ke8_A_QSGSSR_F3_25	2	1a1g_A_QSGSSR_F3_25	3	2.5	4r2c_A_QSGSSR_F3_25	0	1a1k_A_QSGSSR_F3_25	3	1.26087	1a1i_A	1	1zaa_C	63	20.087	2kmk_A_QSGSSR_F3_25	0	1a1i_A_QSGSSR_F3_25	3	1.26087	1p47_A_QSGSSR_F3_25	0.00697	1a1i_A_QSGSSR_F3_25	5.97765	1.53327	0.04348
QLGSCR	F3	GTA	AGTAA	('G', 10, 'A', 5, 'A', 5)	2wbu_A_QLGSCR_F3_25	0	1aay_A_QLGSCR_F3_25	3	0.73333	5keb_A_QLGSCR_F3_25	0	1aay_A_QLGSCR_F3_25	3	0.65217	1a1k_A	1	4r2c_A	63	29.3913	2wbu_A_QLGSCR_F3_25	0	1aay_A_QLGSCR_F3_25	3	0.65217	4r2a_A_QLGSCR_F3_25	0.00907	1aay_A_QLGSCR_F3_25	4.16813	1.20719	0
WKRRMS	F3	GTC	AGTCA	('C', 4, 'C', 4, 'A', 4)	5ke9_A_WKRRMS_F3_25	1	5ke9_A_WKRRMS_F3_25	1	1	5keb_A_WKRRMS_F3_25	0	1zaa_C_WKRRMS_F3_25	1	0.69565	1g2d_C	7	2kmk_A	59	32.5652	2wbu_A_WKRRMS_F3_25	0	1g2d_C_WKRRMS_F3_25	1	0.69565	1a1h_A_WKRRMS_F3_25	0.00506	1g2d_C_WKRRMS_F3_25	6.49935	0.57339	0.04348
WQSSIR	F3	GTC	AGTCA	('T', 9, 'T', 5, 'T', 9)	5ke6_A_WQSSIR_F3_25	0	2wbu_A_WQSSIR_F3_25	1	0.55556	4r2c_A_WQSSIR_F3_25	0	1zaa_C_WQSSIR_F3_25	2	0.56522	1p47_A	17	1a1i_A	61	37.5217	4r2a_A_WQSSIR_F3_25	0	1zaa_C_WQSSIR_F3_25	2	0.56522	1p47_A_WQSSIR_F3_25	0.03608	1g2d_C_WQSSIR_F3_25	4.80574	0.8402	0.04348
WQSSCR	F3	GTC	AGTCA	('A', 5, 'A', 5, 'A', 5)	4r2d_A_WQSSCR_F3_25	0	1a1g_A_WQSSCR_F3_25	1	0.5	5keb_A_WQSSCR_F3_25	0	1p47_A_WQSSCR_F3_25	2	0.73913	1p47_A	7	5keb_A	63	35.6957	5keb_A_WQSSCR_F3_25	0	1g2d_C_WQSSCR_F3_25	2	0.73913	1aay_A_WQSSCR_F3_25	0.08548	1g2d_C_WQSSCR_F3_25	4.43625	0.55777	0
DRSSIR	F3	GTC	AGTCA	('C', 13, 'G', 7, 'C', 13)	1a1k_A_DRSSIR_F3_25	1	1a1k_A_DRSSIR_F3_25	1	1	1a1l_A_DRSSIR_F3_25	0	5ke8_A_DRSSIR_F3_25	2	1.13043	5ke8_A	8	4r2d_A	51	22.6087	1a1l_A_DRSSIR_F3_25	0	5ke8_A_DRSSIR_F3_25	2	1.13043	1a1g_A_DRSSIR_F3_25	0.00387	4r2d_A_DRSSIR_F3_25	3.276	0.62494	0
WRRRLS	F3	GTC	AGTCA	('T', 5, 'G', 5, 'C', 5)	1a1k_A_WRRRLS_F3_25	0	5keb_A_WRRRLS_F3_25	1	0.125	5ke7_A_WRRRLS_F3_25	0	1p47_A_WRRRLS_F3_25	2	0.34783	5ke8_A	4	5ke6_A	60	31.6957	5ke8_A_WRRRLS_F3_25	0	1p47_A_WRRRLS_F3_25	2	0.34783	1aay_A_WRRRLS_F3_25	0.01266	5ke8_A_WRRRLS_F3_25	5.95767	1.31796	0.13043
WSRRRS	F3	GTC	AGTCA	('C', 5, 'A', 5, 'C', 9)	1jk2_A_WSRRRS_F3_25	0	1aay_A_WSRRRS_F3_25	1	0.77778	5keb_A_WSRRRS_F3_25	0	1g2d_C_WSRRRS_F3_25	3	0.95652	1g2d_C	1	5ke8_A	62	30.8261	5keb_A_WSRRRS_F3_25	0	1g2d_C_WSRRRS_F3_25	3	0.95652	1a1g_A_WSRRRS_F3_25	0.04884	1g2d_C_WSRRRS_F3_25	5.04606	0.71122	0.04348
WASALR	F3	GTC	AGTCA	('C', 6, 'C', 5, 'A', 5)	5ke7_A_WASALR_F3_25	0	1jk1_A_WASALR_F3_25	1	0.27273	5keb_A_WASALR_F3_25	0	1aay_A_WASALR_F3_25	2	0.43478	1g2d_C	4	1a1k_A	62	35.9565	5ke8_A_WASALR_F3_25	0	1g2d_C_WASALR_F3_25	2	0.43478	2kmk_A_WASALR_F3_25	0.05104	5ke8_A_WASALR_F3_25	3.94949	1.2552	0
WARSRR	F3	GTC	AGTCA	('G', 6, 'G', 6, 'C', 11)	1jk2_A_WARSRR_F3_25	0	1p47_A_WARSRR_F3_25	2	1	5keb_A_WARSRR_F3_25	0	1p47_A_WARSRR_F3_25	2	0.91304	1g2d_C	7	1zaa_C	55	29.3043	5keb_A_WARSRR_F3_25	0	1p47_A_WARSRR_F3_25	2	0.91304	1a1g_A_WARSRR_F3_25	0.06201	5keb_A_WARSRR_F3_25	3.34671	0.75801	0
WLSSCR	F3	GTC	AGTCA	('T', 6, 'T', 6, 'T', 6)	2kmk_A_WLSSCR_F3_25	0	2wbu_A_WLSSCR_F3_25	1	0.88889	5keb_A_WLSSCR_F3_25	0	5ke7_A_WLSSCR_F3_25	2	0.91304	1p47_A	6	1a1i_A	61	38.8696	1a1h_A_WLSSCR_F3_25	0	1g2d_C_WLSSCR_F3_25	2	0.91304	1jk2_A_WLSSCR_F3_25	0.02842	1g2d_C_WLSSCR_F3_25	4.17321	0.61197	0
WYRSLR	F3	GTC	AGTCA	('T', 5, 'G', 9, 'C', 9)	1a1j_A_WYRSLR_F3_25	0	1a1h_A_WYRSLR_F3_25	1	0.11111	5keb_A_WYRSLR_F3_25	0	1p47_A_WYRSLR_F3_25	2	0.3913	1g2d_C	9	1a1k_A	54	32.913	4r2d_A_WYRSLR_F3_25	0	1g2d_C_WYRSLR_F3_25	2	0.3913	5ke6_A_WYRSLR_F3_25	0.19141	4r2d_A_WYRSLR_F3_25	1.84287	0.69354	0
WSSAIR	F3	GTC	AGTCA	('C', 5, 'A', 9, 'A', 5)	1a1g_A_WSSAIR_F3_25	0	1a1g_A_WSSAIR_F3_25	0	0	4r2c_A_WSSAIR_F3_25	0	1zaa_C_WSSAIR_F3_25	2	0.47826	4r2a_A	8	5ke6_A	63	28.3478	1a1i_A_WSSAIR_F3_25	0	1aay_A_WSSAIR_F3_25	2	0.47826	5ke8_A_WSSAIR_F3_25	0.13337	1g2d_C_WSSAIR_F3_25	3.19104	0.76548	0
WSRSSR	F3	GTC	AGTCA	('C', 9, 'A', 7, 'C', 6)	1a1j_A_WSRSSR_F3_25	0	1g2d_C_WSRSSR_F3_25	2	0.46154	5keb_A_WSRSSR_F3_25	0	5ke7_A_WSRSSR_F3_25	2	0.52174	5kea_A	4	1a1k_A	62	33.7391	5ke9_A_WSRSSR_F3_25	0	1g2d_C_WSRSSR_F3_25	2	0.52174	1a1h_A_WSRSSR_F3_25	0.05133	1g2d_C_WSRSSR_F3_25	5.79856	1.10793	0.04348
ARRSRR	F3	GTC	AGTCA	('C', 11, 'G', 16, 'C', 16)	2kmk_A_ARRSRR_F3_25	1	5ke8_A_ARRSRR_F3_25	2	1.25	5keb_A_ARRSRR_F3_25	0	5ke7_A_ARRSRR_F3_25	2	1.13043	5ke8_A	8	2wbu_A	41	25.7826	5keb_A_ARRSRR_F3_25	0	5ke9_A_ARRSRR_F3_25	2	1.13043	1a1j_A_ARRSRR_F3_25	0.00358	5ke9_A_ARRSRR_F3_25	3.31376	0.6339	0
WKRRRS	F3	GTC	AGTCA	('C', 10, 'C', 10, 'C', 10)	1a1h_A_WKRRRS_F3_25	1	1a1h_A_WKRRRS_F3_25	1	1	5keb_A_WKRRRS_F3_25	0	1p47_A_WKRRRS_F3_25	2	0.86957	5keb_A	5	2wbu_A	62	27.9565	5keb_A_WKRRRS_F3_25	0	1g2d_C_WKRRRS_F3_25	2	0.86957	1jk1_A_WKRRRS_F3_25	0.03115	5keb_A_WKRRRS_F3_25	2.95032	0.73467	0
NQSSCR	F3	GTC	AGGCA	('C', 6, 'T', 6, 'T', 6)	2wbu_A_NQSSCR_F3_25	0	1a1k_A_NQSSCR_F3_25	1	0.54545	5keb_A_NQSSCR_F3_25	0	1zaa_C_NQSSCR_F3_25	1	0.52174	1p47_A	4	5ke9_A	59	37.5217	2wbu_A_NQSSCR_F3_25	0	5ke9_A_NQSSCR_F3_25	1	0.26087	2kmk_A_NQSSCR_F3_25	0.11572	2wbu_A_NQSSCR_F3_25	2.04248	0.79601	0
WLRRKS	F3	GTC	AGTCA	('A', 5, 'A', 9, 'A', 5)	5ke8_A_WLRRKS_F3_25	0	1a1k_A_WLRRKS_F3_25	1	0.44444	4r2c_A_WLRRKS_F3_25	0	1p47_A_WLRRKS_F3_25	2	0.52174	1zaa_C	7	5ke6_A	62	36	5ke6_A_WLRRKS_F3_25	0	1p47_A_WLRRKS_F3_25	2	0.52174	5ke8_A_WLRRKS_F3_25	0.03732	2wbu_A_WLRRKS_F3_25	2.48086	0.55819	0
WASSCR	F3	GTC	AGTCA	('C', 7, 'T', 7, 'G', 7)	4r2c_A_WASSCR_F3_25	1	4r2c_A_WASSCR_F3_25	1	1	5keb_A_WASSCR_F3_25	0	5ke8_A_WASSCR_F3_25	2	1.08696	1p47_A	6	1aay_A	57	30.6087	5keb_A_WASSCR_F3_25	0	1g2d_C_WASSCR_F3_25	2	1.08696	1a1h_A_WASSCR_F3_25	0.12211	1g2d_C_WASSCR_F3_25	4.96994	1.15791	0.04348
WARRRS	F3	GTC	AGTCA	('G', 6, 'G', 6, 'C', 11)	1jk2_A_WARRRS_F3_25	0	1p47_A_WARRRS_F3_25	2	1	5keb_A_WARRRS_F3_25	0	1p47_A_WARRRS_F3_25	2	0.91304	1g2d_C	7	1zaa_C	55	29.3043	5keb_A_WARRRS_F3_25	0	1p47_A_WARRRS_F3_25	2	0.91304	1a1g_A_WARRRS_F3_25	0.06201	5keb_A_WARRRS_F3_25	3.34671	0.75801	0
WKRRLS	F3	GTC	AGTCA	('T', 5, 'C', 6, 'C', 11)	1a1g_A_WKRRLS_F3_25	0	1p47_A_WKRRLS_F3_25	2	0.54545	1zaa_C_WKRRLS_F3_25	0	5keb_A_WKRRLS_F3_25	2	0.3913	5keb_A	2	1a1i_A	59	30.8261	5ke9_A_WKRRLS_F3_25	0	5keb_A_WKRRLS_F3_25	2	0.3913	5ke6_A_WKRRLS_F3_25	0.02863	5ke9_A_WKRRLS_F3_25	5.48014	1.25173	0.08696
WLSACR	F3	GTC	AGTCA	('T', 6, 'T', 6, 'T', 6)	2kmk_A_WLSACR_F3_25	0	1a1k_A_WLSACR_F3_25	1	0.88889	5keb_A_WLSACR_F3_25	0	5ke7_A_WLSACR_F3_25	2	0.91304	1p47_A	6	1a1i_A	61	38.8696	1a1h_A_WLSACR_F3_25	0	1g2d_C_WLSACR_F3_25	2	0.91304	1jk2_A_WLSACR_F3_25	0.02842	1g2d_C_WLSACR_F3_25	4.17321	0.61197	0
WRRRRS	F3	GTC	AGTCA	('C', 6, 'A', 6, 'C', 11)	4r2d_A_WRRRRS_F3_25	0	1a1i_A_WRRRRS_F3_25	1	0.90909	5keb_A_WRRRRS_F3_25	0	5ke7_A_WRRRRS_F3_25	2	0.86957	5keb_A	3	5ke6_A	59	28.5652	5keb_A_WRRRRS_F3_25	0	1p47_A_WRRRRS_F3_25	2	0.86957	1g2d_C_WRRRRS_F3_25	0.08334	5keb_A_WRRRRS_F3_25	3.57627	0.80864	0
AARSRR	F3	GTC	AGTCA	('C', 12, 'G', 12, 'C', 15)	1zaa_C_AARSRR_F3_25	0	5ke8_A_AARSRR_F3_25	2	1.13333	5keb_A_AARSRR_F3_25	0	5ke8_A_AARSRR_F3_25	2	1.08696	2wbu_A	7	2kmk_A	46	29.2174	1zaa_C_AARSRR_F3_25	0	5ke8_A_AARSRR_F3_25	2	1.08696	1a1h_A_AARSRR_F3_25	0.00818	5ke8_A_AARSRR_F3_25	1.71737	0.48046	0
WASASR	F3	GTC	AGTCA	('C', 6, 'A', 6, 'A', 6)	1a1k_A_WASASR_F3_25	0	5ke9_A_WASASR_F3_25	1	0.25	5keb_A_WASASR_F3_25	0	1jk1_A_WASASR_F3_25	2	0.3913	5kea_A	4	1a1k_A	62	38.2174	2wbu_A_WASASR_F3_25	0	1g2d_C_WASASR_F3_25	2	0.3913	1p47_A_WASASR_F3_25	0.05638	2wbu_A_WASASR_F3_25	2.59616	0.94771	0
WGSACR	F3	GTC	AGTCA	('A', 5, 'A', 5, 'A', 5)	1a1i_A_WGSACR_F3_25	1	1a1i_A_WGSACR_F3_25	1	1	5keb_A_WGSACR_F3_25	0	1p47_A_WGSACR_F3_25	2	1	5ke9_A	3	1a1k_A	63	36.3478	4r2c_A_WGSACR_F3_25	0	5ke9_A_WGSACR_F3_25	2	1	1a1g_A_WGSACR_F3_25	0.07076	5ke9_A_WGSACR_F3_25	2.41518	0.71401	0
WLRSLR	F3	GTC	AGTCA	('C', 5, 'A', 5, 'T', 5)	1a1i_A_WLRSLR_F3_25	0	1a1i_A_WLRSLR_F3_25	0	0	5keb_A_WLRSLR_F3_25	0	1zaa_C_WLRSLR_F3_25	1	0.21739	1p47_A	10	1a1k_A	64	36.5217	5ke8_A_WLRSLR_F3_25	0	1jk1_A_WLRSLR_F3_25	1	0.21739	1aay_A_WLRSLR_F3_25	0.05599	1jk1_A_WLRSLR_F3_25	4.48708	1.31503	0
WQSALR	F3	GTC	AGTCA	('T', 5, 'C', 5, 'A', 5)	5ke7_A_WQSALR_F3_25	0	5ke7_A_WQSALR_F3_25	0	0	5keb_A_WQSALR_F3_25	0	5kea_A_WQSALR_F3_25	2	0.30435	5kea_A	2	2wbu_A	63	39.3478	5ke8_A_WQSALR_F3_25	0	1g2d_C_WQSALR_F3_25	2	0.30435	2kmk_A_WQSALR_F3_25	0.01781	5ke8_A_WQSALR_F3_25	5.73641	0.96283	0.04348
WSRSAR	F3	GTC	AGTCA	('A', 5, 'G', 5, 'C', 5)	1jk1_A_WSRSAR_F3_25	0	4r2d_A_WSRSAR_F3_25	1	0.22222	5keb_A_WSRSAR_F3_25	0	1g2d_C_WSRSAR_F3_25	2	0.3913	1aay_A	3	1a1i_A	62	36.0435	1aay_A_WSRSAR_F3_25	0	1g2d_C_WSRSAR_F3_25	2	0.3913	4r2a_A_WSRSAR_F3_25	0.06752	1aay_A_WSRSAR_F3_25	6.53753	1.4891	0.13043
WGSSCR	F3	GTC	AGTCA	('A', 5, 'A', 5, 'A', 5)	1a1k_A_WGSSCR_F3_25	1	1a1k_A_WGSSCR_F3_25	1	1	5keb_A_WGSSCR_F3_25	0	1p47_A_WGSSCR_F3_25	2	1	5ke9_A	3	1a1k_A	63	36.3478	4r2c_A_WGSSCR_F3_25	0	5ke9_A_WGSSCR_F3_25	2	1	1a1g_A_WGSSCR_F3_25	0.07076	5ke9_A_WGSSCR_F3_25	2.41518	0.71401	0
WASACR	F3	GTC	AGTCA	('C', 7, 'T', 7, 'G', 7)	4r2a_A_WASACR_F3_25	1	4r2a_A_WASACR_F3_25	1	1	5keb_A_WASACR_F3_25	0	5ke8_A_WASACR_F3_25	2	1.08696	1p47_A	6	1aay_A	57	30.6087	5keb_A_WASACR_F3_25	0	1g2d_C_WASACR_F3_25	2	1.08696	1a1h_A_WASACR_F3_25	0.12211	1g2d_C_WASACR_F3_25	4.96994	1.15791	0.04348
WRRRVS	F3	GTC	AGTCA	('T', 7, 'G', 4, 'C', 4)	5kea_A_WRRRVS_F3_25	0	1a1j_A_WRRRVS_F3_25	1	0.57143	5ke8_A_WRRRVS_F3_25	0	1p47_A_WRRRVS_F3_25	2	0.65217	5kea_A	3	1a1i_A	59	29.6522	5ke9_A_WRRRVS_F3_25	0	1p47_A_WRRRVS_F3_25	2	0.65217	4r2a_A_WRRRVS_F3_25	0.06725	5ke9_A_WRRRVS_F3_25	7.67433	1.40169	0.13043
SRRRRD	F3	GTC	AGTCA	('C', 11, 'G', 15, 'C', 15)	1jk1_A_SRRRRD_F3_25	1	5ke8_A_SRRRRD_F3_25	2	1.26667	5keb_A_SRRRRD_F3_25	0	5ke8_A_SRRRRD_F3_25	2	1.04348	5ke6_A	5	4r2d_A	45	27.2174	5keb_A_SRRRRD_F3_25	0	5ke9_A_SRRRRD_F3_25	2	1.04348	1g2d_C_SRRRRD_F3_25	0.0013	5ke9_A_SRRRRD_F3_25	2.45532	0.68692	0
SRRRLG	F3	GTC	AGTCA	('G', 7, 'C', 7, 'A', 7)	1a1l_A_SRRRLG_F3_25	0	5ke9_A_SRRRLG_F3_25	1	0.91667	1p47_A_SRRRLG_F3_25	0	5keb_A_SRRRLG_F3_25	2	0.86957	5keb_A	3	4r2c_A	38	25.7391	5ke6_A_SRRRLG_F3_25	0	5keb_A_SRRRLG_F3_25	2	0.86957	1a1h_A_SRRRLG_F3_25	0.01448	5keb_A_SRRRLG_F3_25	2.06917	0.56365	0
WSRSRR	F3	GTC	AGTCA	('C', 5, 'A', 5, 'C', 9)	1jk2_A_WSRSRR_F3_25	0	1a1j_A_WSRSRR_F3_25	1	0.77778	5keb_A_WSRSRR_F3_25	0	1g2d_C_WSRSRR_F3_25	3	0.95652	1g2d_C	1	5ke8_A	62	30.8261	5keb_A_WSRSRR_F3_25	0	1g2d_C_WSRSRR_F3_25	3	0.95652	1a1g_A_WSRSRR_F3_25	0.04884	1g2d_C_WSRSRR_F3_25	5.04606	0.71122	0.04348
WLRRRS	F3	GTC	AGTCA	('G', 6, 'G', 6, 'C', 6)	1a1h_A_WLRRRS_F3_25	0	1p47_A_WLRRRS_F3_25	2	0.54545	5ke7_A_WLRRRS_F3_25	0	1p47_A_WLRRRS_F3_25	2	0.82609	1p47_A	10	5ke7_A	59	35.3043	1a1h_A_WLRRRS_F3_25	0	1p47_A_WLRRRS_F3_25	2	0.82609	5ke9_A_WLRRRS_F3_25	0.04093	2wbu_A_WLRRRS_F3_25	2.09385	0.49079	0
WARSLR	F3	GTC	AGTCA	('T', 8, 'C', 8, 'C', 6)	5kea_A_WARSLR_F3_25	0	1p47_A_WARSLR_F3_25	2	0.21429	1zaa_C_WARSLR_F3_25	0	1p47_A_WARSLR_F3_25	2	0.26087	5ke8_A	4	1a1i_A	62	35.3043	5ke8_A_WARSLR_F3_25	0	1p47_A_WARSLR_F3_25	2	0.26087	1aay_A_WARSLR_F3_25	0.07476	5ke8_A_WARSLR_F3_25	4.31237	1.21015	0
WQSACR	F3	GTC	AGTCA	('A', 5, 'A', 5, 'A', 5)	1jk1_A_WQSACR_F3_25	0	1a1g_A_WQSACR_F3_25	1	0.5	5keb_A_WQSACR_F3_25	0	1p47_A_WQSACR_F3_25	2	0.73913	1p47_A	7	5keb_A	63	35.6957	5keb_A_WQSACR_F3_25	0	1g2d_C_WQSACR_F3_25	2	0.73913	1aay_A_WQSACR_F3_25	0.08548	1g2d_C_WQSACR_F3_25	4.43625	0.55777	0
WRRRIS	F3	GTC	AGTCA	('G', 8, 'C', 4, 'A', 4)	1a1i_A_WRRRIS_F3_25	0	1p47_A_WRRRIS_F3_25	2	0.625	1a1k_A_WRRRIS_F3_25	0	5ke8_A_WRRRIS_F3_25	2	0.95652	1a1j_A	4	2kmk_A	56	18.4348	1a1j_A_WRRRIS_F3_25	0	1g2d_C_WRRRIS_F3_25	2	0.95652	2kmk_A_WRRRIS_F3_25	0.19154	2wbu_A_WRRRIS_F3_25	3.31792	1.14937	0
WSSACR	F3	GTC	AGTCA	('A', 5, 'A', 9, 'C', 5)	4r2c_A_WSSACR_F3_25	0	1a1j_A_WSSACR_F3_25	1	0.55556	5keb_A_WSSACR_F3_25	0	5ke7_A_WSSACR_F3_25	2	0.82609	5kea_A	4	5keb_A	63	37.3478	2kmk_A_WSSACR_F3_25	0	5ke9_A_WSSACR_F3_25	2	0.82609	1a1h_A_WSSACR_F3_25	0.04269	1g2d_C_WSSACR_F3_25	3.95977	0.97033	0
WQSASR	F3	GTC	AGTCA	('C', 8, 'C', 6, 'T', 11)	4r2c_A_WQSASR_F3_25	0	1a1k_A_WQSASR_F3_25	1	0.54545	5keb_A_WQSASR_F3_25	0	5ke8_A_WQSASR_F3_25	2	0.82609	5ke8_A	2	1jk2_A	54	29.4348	4r2d_A_WQSASR_F3_25	0	1g2d_C_WQSASR_F3_25	2	0.82609	1p47_A_WQSASR_F3_25	0.0219	1g2d_C_WQSASR_F3_25	3.82271	1.10948	0
WRRRKS	F3	GTC	AGTCA	('C', 11, 'A', 6, 'C', 11)	1a1g_A_WRRRKS_F3_25	1	1a1g_A_WRRRKS_F3_25	1	1	4r2c_A_WRRRKS_F3_25	0	1p47_A_WRRRKS_F3_25	2	0.82609	2kmk_A	6	1aay_A	59	31.4348	2wbu_A_WRRRKS_F3_25	0	1p47_A_WRRRKS_F3_25	2	0.82609	1zaa_C_WRRRKS_F3_25	0.05412	2kmk_A_WRRRKS_F3_25	1.90581	0.57626	0
SKRRLG	F3	GTC	AGTCA	('G', 10, 'C', 5, 'A', 5)	1a1j_A_SKRRLG_F3_25	0	4r2c_A_SKRRLG_F3_25	2	0.9	1a1k_A_SKRRLG_F3_25	0	5keb_A_SKRRLG_F3_25	2	0.86957	5keb_A	3	5ke6_A	58	21.8696	1a1l_A_SKRRLG_F3_25	0	5keb_A_SKRRLG_F3_25	2	0.86957	1aay_A_SKRRLG_F3_25	0.09415	5kea_A_SKRRLG_F3_25	1.45396	0.78343	0
WKRRVS	F3	GTC	AGTCA	('T', 5, 'G', 5, 'C', 9)	1a1g_A_WKRRVS_F3_25	0	1a1h_A_WKRRVS_F3_25	1	0.44444	5ke7_A_WKRRVS_F3_25	0	1zaa_C_WKRRVS_F3_25	2	0.47826	5kea_A	3	1a1j_A	63	31.913	5ke9_A_WKRRVS_F3_25	0	1zaa_C_WKRRVS_F3_25	2	0.47826	4r2a_A_WKRRVS_F3_25	0.01662	5ke9_A_WKRRVS_F3_25	10.1384	1.45736	0.08696
RLFSER	F3	GTG	AGTGA	('G', 11, 'C', 11, 'G', 11)	1p47_A_RLFSER_F3_25	0	1jk1_A_RLFSER_F3_25	2	1.05263	5keb_A_RLFSER_F3_25	0	1zaa_C_RLFSER_F3_25	2	0.86957	5ke7_A	9	5keb_A	45	18.9565	1a1i_A_RLFSER_F3_25	0	2wbu_A_RLFSER_F3_25	2	0.86957	1p47_A_RLFSER_F3_25	0.22638	2wbu_A_RLFSER_F3_25	3.89279	1.39234	0
RKSSLR	F3	GTG	AGTGA	('G', 10, 'C', 5, 'C', 10)	1a1h_A_RKSSLR_F3_25	0	1p47_A_RKSSLR_F3_25	1	0.3	5keb_A_RKSSLR_F3_25	0	4r2c_A_RKSSLR_F3_25	2	0.56522	5ke8_A	2	2wbu_A	50	21	5ke9_A_RKSSLR_F3_25	0	5ke8_A_RKSSLR_F3_25	2	0.56522	4r2a_A_RKSSLR_F3_25	0.08739	5ke8_A_RKSSLR_F3_25	5.56436	1.43777	0.04348
RRSSCR	F3	GTG	AGTGA	('C', 14, 'A', 7, 'C', 7)	5keb_A_RRSSCR_F3_25	0	1g2d_C_RRSSCR_F3_25	2	0.64286	5keb_A_RRSSCR_F3_25	0	5ke8_A_RRSSCR_F3_25	2	0.73913	1a1j_A	10	5keb_A	45	20.5652	1aay_A_RRSSCR_F3_25	0	5ke8_A_RRSSCR_F3_25	2	0.73913	1p47_A_RRSSCR_F3_25	0.1432	5ke9_A_RRSSCR_F3_25	2.34733	1.04171	0
RLDSQR	F3	GTG	AGTGA	('C', 8, 'A', 8, 'G', 5)	1a1k_A_RLDSQR_F3_25	0	4r2c_A_RLDSQR_F3_25	1	0.625	5ke7_A_RLDSQR_F3_25	0	5ke6_A_RLDSQR_F3_25	2	0.52174	2kmk_A	15	1a1k_A	64	35.2174	2kmk_A_RLDSQR_F3_25	0	5ke6_A_RLDSQR_F3_25	2	0.52174	1a1g_A_RLDSQR_F3_25	0.06544	2wbu_A_RLDSQR_F3_25	2.72589	0.50582	0
VRFARR	F3	GTG	AGTGA	('C', 16, 'G', 13, 'C', 16)	4r2a_A_VRFARR_F3_25	0	4r2a_A_VRFARR_F3_25	0	0	4r2c_A_VRFARR_F3_25	0	5ke6_A_VRFARR_F3_25	2	0.30435	5ke6_A	10	2wbu_A	45	27.7826	1a1h_A_VRFARR_F3_25	0	5ke6_A_VRFARR_F3_25	2	0.30435	1g2d_C_VRFARR_F3_25	0.01556	5ke9_A_VRFARR_F3_25	2.86821	1.04765	0
RRYSRR	F3	GTG	AGGGA	('C', 20, 'C', 11, 'C', 20)	1zaa_C_RRYSRR_F3_25	0	1zaa_C_RRYSRR_F3_25	0	0	5keb_A_RRYSRR_F3_25	0	1g2d_C_RRYSRR_F3_25	2	0.13043	1aay_A	8	5ke7_A	45	26.3043	2wbu_A_RRYSRR_F3_25	0	1g2d_C_RRYSRR_F3_25	2	0.52174	1g2d_C_RRYSRR_F3_25	0.09407	2wbu_A_RRYSRR_F3_25	2.48033	0.95759	0
RLDARR	F3	GTG	AGTGA	('C', 13, 'G', 13, 'C', 9)	1a1g_A_RLDARR_F3_25	0	1p47_A_RLDARR_F3_25	1	0.38462	5keb_A_RLDARR_F3_25	0	4r2d_A_RLDARR_F3_25	2	0.65217	5ke6_A	5	4r2d_A	49	27.5217	1a1g_A_RLDARR_F3_25	0	5ke6_A_RLDARR_F3_25	2	0.65217	1a1h_A_RLDARR_F3_25	0.06289	5ke6_A_RLDARR_F3_25	3.13261	0.74576	0
RRYSLR	F3	GTG	AGTGA	('C', 6, 'C', 10, 'G', 6)	1jk2_A_RRYSLR_F3_25	1	1jk2_A_RRYSLR_F3_25	1	1	5keb_A_RRYSLR_F3_25	0	1g2d_C_RRYSLR_F3_25	2	0.56522	1aay_A	2	5ke7_A	51	25.8696	1aay_A_RRYSLR_F3_25	0	1g2d_C_RRYSLR_F3_25	2	0.56522	1a1h_A_RRYSLR_F3_25	0.02985	1aay_A_RRYSLR_F3_25	3.97636	0.73393	0
RRYSMR	F3	GTG	AGTGA	('C', 16, 'C', 9, 'G', 9)	1a1g_A_RRYSMR_F3_25	0	5ke9_A_RRYSMR_F3_25	1	0.5625	1a1k_A_RRYSMR_F3_25	0	5ke8_A_RRYSMR_F3_25	2	0.77273	5ke8_A	12	5keb_A	35	22.7727	1aay_A_RRYSMR_F3_25	0	5ke8_A_RRYSMR_F3_25	2	0.77273	1p47_A_RRYSMR_F3_25	0.06054	5ke8_A_RRYSMR_F3_25	3.12042	0.72708	0
RRYSSR	F3	GTG	AGTGA	('C', 11, 'C', 11, 'C', 8)	1a1g_A_RRYSSR_F3_25	0	1jk1_A_RRYSSR_F3_25	1	0.73333	5keb_A_RRYSSR_F3_25	0	5ke8_A_RRYSSR_F3_25	2	0.73913	5ke8_A	10	5keb_A	44	22.3913	1a1l_A_RRYSSR_F3_25	0	5ke8_A_RRYSSR_F3_25	2	0.73913	1jk1_A_RRYSSR_F3_25	0.02005	1a1l_A_RRYSSR_F3_25	2.69962	0.90002	0
RRFSMR	F3	GTG	AGTGA	('C', 13, 'G', 7, 'C', 7)	2kmk_A_RRFSMR_F3_25	0	1a1h_A_RRFSMR_F3_25	1	0.46154	5keb_A_RRFSMR_F3_25	0	5ke7_A_RRFSMR_F3_25	2	0.65217	1zaa_C	4	5keb_A	54	24.7391	1a1g_A_RRFSMR_F3_25	0	5ke7_A_RRFSMR_F3_25	2	0.65217	1g2d_C_RRFSMR_F3_25	0.00047	5ke7_A_RRFSMR_F3_25	2.83386	0.91108	0
RRFSLR	F3	GTG	AGTGA	('C', 8, 'G', 8, 'C', 8)	1a1i_A_RRFSLR_F3_25	0	1g2d_C_RRFSLR_F3_25	2	0.63636	5keb_A_RRFSLR_F3_25	0	1a1h_A_RRFSLR_F3_25	2	0.78261	5ke8_A	2	5keb_A	58	23.3478	5keb_A_RRFSLR_F3_25	0	5ke8_A_RRFSLR_F3_25	2	0.78261	1g2d_C_RRFSLR_F3_25	0.14237	5ke8_A_RRFSLR_F3_25	5.14454	1.04463	0.04348
RRSSSR	F3	GTG	AGTGA	('C', 14, 'G', 12, 'C', 14)	1aay_A_RRSSSR_F3_25	0	1g2d_C_RRSSSR_F3_25	2	0.5625	5keb_A_RRSSSR_F3_25	0	5ke6_A_RRSSSR_F3_25	3	0.73913	5ke6_A	1	5ke7_A	45	22.3478	2wbu_A_RRSSSR_F3_25	0	5ke6_A_RRSSSR_F3_25	3	0.73913	4r2c_A_RRSSSR_F3_25	0.08805	5kea_A_RRSSSR_F3_25	6.40759	0.91476	0.08696
RRSSKR	F3	GTG	AGTGA	('C', 12, 'G', 7, 'C', 7)	1a1i_A_RRSSKR_F3_25	0	1g2d_C_RRSSKR_F3_25	2	0.75	5keb_A_RRSSKR_F3_25	0	5ke6_A_RRSSKR_F3_25	3	0.90909	5ke6_A	1	5ke8_A	47	26.8182	1a1g_A_RRSSKR_F3_25	0	5ke6_A_RRSSKR_F3_25	3	0.90909	1a1h_A_RRSSKR_F3_25	0.12847	5ke6_A_RRSSKR_F3_25	2.34556	0.66225	0
RSDARR	F3	GTG	AGTGA	('C', 9, 'G', 9, 'C', 9)	1a1i_A_RSDARR_F3_25	0	5ke6_A_RSDARR_F3_25	2	0.28571	5keb_A_RSDARR_F3_25	0	5ke6_A_RSDARR_F3_25	2	0.3913	1p47_A	8	2kmk_A	53	26	5keb_A_RSDARR_F3_25	0	5ke6_A_RSDARR_F3_25	2	0.3913	1zaa_C_RSDARR_F3_25	0.11147	5ke6_A_RSDARR_F3_25	3.65345	0.91747	0
RVDSYR	F3	GTG	AGTGA	('C', 8, 'G', 8, 'C', 8)	1g2d_C_RVDSYR_F3_25	0	5ke6_A_RVDSYR_F3_25	2	0.46154	1zaa_C_RVDSYR_F3_25	0	5ke8_A_RVDSYR_F3_25	2	0.52174	5ke8_A	3	1aay_A	41	25.6957	5kea_A_RVDSYR_F3_25	0	5ke8_A_RVDSYR_F3_25	2	0.52174	1a1h_A_RVDSYR_F3_25	0.01634	5ke8_A_RVDSYR_F3_25	5.12976	0.8004	0.04348
RLDAKR	F3	GTG	AGTGA	('C', 12, 'G', 12, 'C', 10)	1a1i_A_RLDAKR_F3_25	0	1p47_A_RLDAKR_F3_25	2	0.75	4r2c_A_RLDAKR_F3_25	0	5ke7_A_RLDAKR_F3_25	2	0.65217	5ke6_A	6	5keb_A	49	26.8261	2wbu_A_RLDAKR_F3_25	0	5ke8_A_RLDAKR_F3_25	2	0.65217	4r2a_A_RLDAKR_F3_25	0.04986	5ke6_A_RLDAKR_F3_25	3.13687	0.56482	0
RRFSGR	F3	GTG	AGTGA	('C', 7, 'G', 7, 'C', 7)	1a1l_A_RRFSGR_F3_25	0	5ke6_A_RRFSGR_F3_25	2	0.90909	5keb_A_RRFSGR_F3_25	0	5ke8_A_RRFSGR_F3_25	2	0.65217	5ke8_A	9	2kmk_A	55	27.3478	1aay_A_RRFSGR_F3_25	0	5ke6_A_RRFSGR_F3_25	2	0.65217	1a1k_A_RRFSGR_F3_25	0.11902	5ke6_A_RRFSGR_F3_25	2.57584	0.76156	0
RRDSIR	F3	GTG	AGTGA	('C', 6, 'C', 7, 'G', 10)	4r2c_A_RRDSIR_F3_25	0	1g2d_C_RRDSIR_F3_25	2	0.9	5keb_A_RRDSIR_F3_25	0	5ke9_A_RRDSIR_F3_25	2	0.86957	5ke9_A	7	5ke8_A	45	23.5217	2wbu_A_RRDSIR_F3_25	0	5ke9_A_RRDSIR_F3_25	2	0.86957	1a1h_A_RRDSIR_F3_25	0.03278	5ke6_A_RRDSIR_F3_25	2.5887	0.73387	0
RNSSLR	F3	GTG	AGTGA	('C', 10, 'A', 5, 'T', 5)	1a1g_A_RNSSLR_F3_25	0	1jk2_A_RNSSLR_F3_25	2	1	5ke8_A_RNSSLR_F3_25	0	5keb_A_RNSSLR_F3_25	2	0.91304	2wbu_A	6	1a1k_A	64	30.7391	5ke9_A_RNSSLR_F3_25	0	1a1h_A_RNSSLR_F3_25	2	0.91304	1p47_A_RNSSLR_F3_25	0.05871	5ke9_A_RNSSLR_F3_25	3.39234	0.9866	0
VRFSRR	F3	GTG	AGTGA	('C', 16, 'G', 13, 'C', 16)	1a1j_A_VRFSRR_F3_25	0	1a1j_A_VRFSRR_F3_25	0	0	4r2c_A_VRFSRR_F3_25	0	5ke6_A_VRFSRR_F3_25	2	0.30435	5ke6_A	10	2wbu_A	45	27.7826	1a1h_A_VRFSRR_F3_25	0	5ke6_A_VRFSRR_F3_25	2	0.30435	1g2d_C_VRFSRR_F3_25	0.01556	5ke9_A_VRFSRR_F3_25	2.86821	1.04765	0
VRFSLR	F3	GTG	AGTGA	('G', 10, 'C', 10, 'G', 6)	1zaa_C_VRFSLR_F3_25	0	4r2d_A_VRFSLR_F3_25	2	0.9	5keb_A_VRFSLR_F3_25	0	5ke8_A_VRFSLR_F3_25	2	0.81818	1zaa_C	10	5keb_A	58	31.6818	5keb_A_VRFSLR_F3_25	0	4r2d_A_VRFSLR_F3_25	2	0.81818	1p47_A_VRFSLR_F3_25	0.13744	5kea_A_VRFSLR_F3_25	1.46378	0.68925	0
RLDSTR	F3	GTG	AGTGA	('C', 6, 'G', 6, 'C', 6)	1a1k_A_RLDSTR_F3_25	0	1g2d_C_RLDSTR_F3_25	2	0.4	5ke7_A_RLDSTR_F3_25	0	1zaa_C_RLDSTR_F3_25	2	0.78261	5ke6_A	2	5ke7_A	63	25.3478	2kmk_A_RLDSTR_F3_25	0	5ke6_A_RLDSTR_F3_25	2	0.78261	1zaa_C_RLDSTR_F3_25	0.02343	5ke6_A_RLDSTR_F3_25	5.69885	0.79276	0.04348
RASSRR	F3	GTG	AGTGA	('C', 11, 'G', 8, 'C', 8)	1g2d_C_RASSRR_F3_25	0	1jk1_A_RASSRR_F3_25	1	0.27273	4r2c_A_RASSRR_F3_25	0	4r2d_A_RASSRR_F3_25	2	0.56522	5ke6_A	4	5ke9_A	49	25.7391	2wbu_A_RASSRR_F3_25	0	5ke6_A_RASSRR_F3_25	2	0.56522	1a1h_A_RASSRR_F3_25	0.07757	5ke6_A_RASSRR_F3_25	3.22135	0.90743	0
RKWSLR	F3	GTG	AGTGA	('T', 5, 'G', 5, 'C', 5)	1a1g_A_RKWSLR_F3_25	0	1a1h_A_RKWSLR_F3_25	2	0.75	5keb_A_RKWSLR_F3_25	0	1a1h_A_RKWSLR_F3_25	2	0.73913	4r2c_A	6	2kmk_A	62	31.4783	5ke9_A_RKWSLR_F3_25	0	1jk2_A_RKWSLR_F3_25	2	0.73913	1p47_A_RKWSLR_F3_25	0.00821	1g2d_C_RKWSLR_F3_25	5.58725	0.95964	0.04348
RMDARR	F3	GTG	AGTGA	('G', 8, 'C', 8, 'G', 8)	4r2c_A_RMDARR_F3_25	0	1g2d_C_RMDARR_F3_25	2	0.57143	5keb_A_RMDARR_F3_25	0	2kmk_A_RMDARR_F3_25	2	0.6087	2kmk_A	8	5ke7_A	45	22.0435	1a1i_A_RMDARR_F3_25	0	5ke6_A_RMDARR_F3_25	2	0.6087	1p47_A_RMDARR_F3_25	0.13821	5ke6_A_RMDARR_F3_25	3.07634	0.76682	0
RRDAIR	F3	GTG	AGTGA	('C', 6, 'C', 7, 'G', 10)	4r2c_A_RRDAIR_F3_25	0	1g2d_C_RRDAIR_F3_25	2	0.9	5keb_A_RRDAIR_F3_25	0	5ke9_A_RRDAIR_F3_25	2	0.86957	5ke9_A	7	5ke8_A	45	23.5217	2wbu_A_RRDAIR_F3_25	0	5ke9_A_RRDAIR_F3_25	2	0.86957	1a1h_A_RRDAIR_F3_25	0.03278	5ke6_A_RRDAIR_F3_25	2.5887	0.73387	0
RRYSVR	F3	GTG	AGTGA	('C', 15, 'C', 9, 'G', 9)	1aay_A_RRYSVR_F3_25	0	5ke7_A_RRYSVR_F3_25	1	0.6	1a1k_A_RRYSVR_F3_25	0	5ke8_A_RRYSVR_F3_25	2	0.78261	1aay_A	3	5ke9_A	36	21.1739	1aay_A_RRYSVR_F3_25	0	5ke8_A_RRYSVR_F3_25	2	0.78261	1a1h_A_RRYSVR_F3_25	0.00801	5ke8_A_RRYSVR_F3_25	6.10007	1.02513	0.04348
RFDSRR	F3	GTG	AGTGA	('C', 7, 'C', 7, 'C', 7)	1a1k_A_RFDSRR_F3_25	0	5ke8_A_RFDSRR_F3_25	2	0.64286	5keb_A_RFDSRR_F3_25	0	5ke8_A_RFDSRR_F3_25	2	0.6087	5ke8_A	9	5ke7_A	41	20.9565	5keb_A_RFDSRR_F3_25	0	5ke8_A_RFDSRR_F3_25	2	0.6087	1p47_A_RFDSRR_F3_25	0.05962	5ke8_A_RFDSRR_F3_25	6.28759	1.14736	0.08696
RRDSVR	F3	GTG	AGTGA	('C', 15, 'G', 10, 'C', 10)	1aay_A_RRDSVR_F3_25	0	1p47_A_RRDSVR_F3_25	1	0.46667	5keb_A_RRDSVR_F3_25	0	5ke7_A_RRDSVR_F3_25	2	0.69565	5ke6_A	3	2wbu_A	34	21.8261	5keb_A_RRDSVR_F3_25	0	5ke6_A_RRDSVR_F3_25	2	0.69565	4r2d_A_RRDSVR_F3_25	0.01651	5ke6_A_RRDSVR_F3_25	5.10951	0.94981	0.04348
RVDSVR	F3	GTG	AGTGA	('C', 9, 'G', 6, 'C', 6)	1a1l_A_RVDSVR_F3_25	0	4r2d_A_RVDSVR_F3_25	1	0.33333	1a1k_A_RVDSVR_F3_25	0	1zaa_C_RVDSVR_F3_25	2	0.86957	5ke6_A	4	1a1k_A	44	26.4783	2kmk_A_RVDSVR_F3_25	0	5ke6_A_RVDSVR_F3_25	2	0.86957	4r2c_A_RVDSVR_F3_25	0.06117	5ke6_A_RVDSVR_F3_25	7.00675	0.79487	0.04348
RLDSSR	F3	GTG	AGTGA	('C', 5, 'G', 5, 'T', 5)	1a1i_A_RLDSSR_F3_25	0	5ke9_A_RLDSSR_F3_25	2	0.55556	5ke7_A_RLDSSR_F3_25	0	5ke6_A_RLDSSR_F3_25	3	0.69565	5ke6_A	1	1g2d_C	43	19.7391	1a1g_A_RLDSSR_F3_25	0	5ke6_A_RLDSSR_F3_25	3	0.69565	4r2c_A_RLDSSR_F3_25	0.02339	1a1g_A_RLDSSR_F3_25	3.95595	1.34894	0
RGDSVR	F3	GTG	AGTGA	('C', 11, 'C', 8, 'G', 8)	1a1j_A_RGDSVR_F3_25	0	4r2c_A_RGDSVR_F3_25	1	0.6	5ke8_A_RGDSVR_F3_25	0	5ke6_A_RGDSVR_F3_25	2	0.73913	5kea_A	4	5ke7_A	43	24.913	5ke8_A_RGDSVR_F3_25	0	5ke6_A_RGDSVR_F3_25	2	0.73913	4r2c_A_RGDSVR_F3_25	0.02977	5ke6_A_RGDSVR_F3_25	2.47453	0.73535	0
RSSSSR	F3	GTG	AGTGA	('C', 11, 'G', 6, 'C', 6)	1aay_A_RSSSSR_F3_25	0	1jk2_A_RSSSSR_F3_25	1	0.45455	5keb_A_RSSSSR_F3_25	0	1g2d_C_RSSSSR_F3_25	3	0.82609	1g2d_C	2	5keb_A	49	20.2609	4r2d_A_RSSSSR_F3_25	0	1g2d_C_RSSSSR_F3_25	3	0.82609	1p47_A_RSSSSR_F3_25	0.08599	1g2d_C_RSSSSR_F3_25	3.49605	0.94244	0
RRFSIR	F3	GTG	AGTGA	('C', 11, 'G', 6, 'C', 6)	1a1j_A_RRFSIR_F3_25	0	4r2c_A_RRFSIR_F3_25	1	0.45455	5keb_A_RRFSIR_F3_25	0	1zaa_C_RRFSIR_F3_25	2	0.69565	5ke8_A	5	2wbu_A	55	29.0435	2wbu_A_RRFSIR_F3_25	0	5ke8_A_RRFSIR_F3_25	2	0.69565	1p47_A_RRFSIR_F3_25	0.12316	5ke8_A_RRFSIR_F3_25	1.53837	0.52145	0
RLDSKR	F3	GTG	AGTGA	('C', 12, 'G', 12, 'C', 10)	1a1i_A_RLDSKR_F3_25	0	1p47_A_RLDSKR_F3_25	2	0.75	4r2c_A_RLDSKR_F3_25	0	5ke7_A_RLDSKR_F3_25	2	0.65217	5ke6_A	6	5keb_A	49	26.8261	2wbu_A_RLDSKR_F3_25	0	5ke8_A_RLDSKR_F3_25	2	0.65217	4r2a_A_RLDSKR_F3_25	0.04986	5ke6_A_RLDSKR_F3_25	3.13687	0.56482	0
RRSSQR	F3	GTG	AGTGA	('C', 15, 'A', 15, 'G', 8)	1a1g_A_RRSSQR_F3_25	0	1a1h_A_RRSSQR_F3_25	1	0.53333	5keb_A_RRSSQR_F3_25	0	1g2d_C_RRSSQR_F3_25	2	0.6087	1a1i_A	2	5ke8_A	42	19.4348	1a1i_A_RRSSQR_F3_25	0	1g2d_C_RRSSQR_F3_25	2	0.6087	1a1h_A_RRSSQR_F3_25	0.07047	5ke6_A_RRSSQR_F3_25	3.55481	1.06309	0
RLDSAR	F3	GTG	AGTGA	('C', 5, 'C', 5, 'T', 5)	2kmk_A_RLDSAR_F3_25	0	1jk1_A_RLDSAR_F3_25	2	0.8	5keb_A_RLDSAR_F3_25	0	1a1h_A_RLDSAR_F3_25	2	0.78261	1a1k_A	4	5keb_A	36	17.3043	1a1g_A_RLDSAR_F3_25	0	1a1h_A_RLDSAR_F3_25	2	0.78261	1zaa_C_RLDSAR_F3_25	0.0569	1a1g_A_RLDSAR_F3_25	3.96892	1.1616	0
RRFCVR	F3	GTG	AGTGA	('C', 13, 'G', 8, 'C', 8)	1a1i_A_RRFCVR_F3_25	0	4r2d_A_RRFCVR_F3_25	1	0.38462	5keb_A_RRFCVR_F3_25	0	5ke7_A_RRFCVR_F3_25	2	0.73913	1a1h_A	4	5ke9_A	51	25.2174	1aay_A_RRFCVR_F3_25	0	5ke7_A_RRFCVR_F3_25	2	0.73913	1g2d_C_RRFCVR_F3_25	0.05222	5ke7_A_RRFCVR_F3_25	2.9942	1.01139	0
KLFSRR	F3	GTG	AGTGA	('C', 13, 'G', 7, 'C', 7)	1a1i_A_KLFSRR_F3_25	0	1jk1_A_KLFSRR_F3_25	1	0.46154	1a1k_A_KLFSRR_F3_25	0	4r2d_A_KLFSRR_F3_25	2	0.6087	2kmk_A	10	5ke7_A	44	28.087	2kmk_A_KLFSRR_F3_25	0	4r2d_A_KLFSRR_F3_25	2	0.6087	1zaa_C_KLFSRR_F3_25	0.10254	2kmk_A_KLFSRR_F3_25	1.1854	0.44365	0
RRYSGR	F3	GTG	AGTGA	('C', 9, 'C', 9, 'G', 9)	1a1k_A_RRYSGR_F3_25	0	1a1h_A_RRYSGR_F3_25	1	0.66667	5keb_A_RRYSGR_F3_25	0	1g2d_C_RRYSGR_F3_25	2	0.63636	1a1k_A	1	2wbu_A	46	23.6364	1aay_A_RRYSGR_F3_25	0	1g2d_C_RRYSGR_F3_25	2	0.63636	5ke6_A_RRYSGR_F3_25	0.03421	1aay_A_RRYSGR_F3_25	4.61196	0.8346	0.04545
RFDSVR	F3	GTG	AGTGA	('G', 9, 'C', 9, 'G', 9)	1a1g_A_RFDSVR_F3_25	0	5ke7_A_RFDSVR_F3_25	2	0.6875	1a1k_A_RFDSVR_F3_25	0	5ke7_A_RFDSVR_F3_25	2	0.69565	5ke8_A	4	1a1k_A	43	24.9565	1a1g_A_RFDSVR_F3_25	0	5ke8_A_RFDSVR_F3_25	2	0.69565	4r2c_A_RFDSVR_F3_25	0.09121	5ke6_A_RFDSVR_F3_25	5.33411	0.99264	0.04348
RRFSKR	F3	GTG	AGTGA	('C', 13, 'G', 8, 'C', 8)	1a1k_A_RRFSKR_F3_25	0	1a1h_A_RRFSKR_F3_25	1	0.38462	5keb_A_RRFSKR_F3_25	0	5ke8_A_RRFSKR_F3_25	2	0.69565	5ke8_A	3	2wbu_A	54	29.8696	5keb_A_RRFSKR_F3_25	0	5ke8_A_RRFSKR_F3_25	2	0.69565	1g2d_C_RRFSKR_F3_25	0.13412	5ke8_A_RRFSKR_F3_25	2.40445	0.72058	0
RRFSQR	F3	GTG	AGTGA	('C', 8, 'A', 8, 'G', 13)	1a1i_A_RRFSQR_F3_25	0	1g2d_C_RRFSQR_F3_25	2	0.92308	5keb_A_RRFSQR_F3_25	0	5ke6_A_RRFSQR_F3_25	2	0.56522	5ke6_A	3	2kmk_A	55	26.0435	1aay_A_RRFSQR_F3_25	0	5ke6_A_RRFSQR_F3_25	2	0.56522	5ke8_A_RRFSQR_F3_25	0.13648	5ke6_A_RRFSQR_F3_25	1.43811	0.44073	0
RLDSLR	F3	GTG	AGTGA	('C', 7, 'G', 7, 'C', 7)	1a1l_A_RLDSLR_F3_25	0	1a1l_A_RLDSLR_F3_25	0	0	5ke7_A_RLDSLR_F3_25	0	5ke8_A_RLDSLR_F3_25	3	0.73913	5ke8_A	1	1a1k_A	43	24.8696	2wbu_A_RLDSLR_F3_25	0	5ke8_A_RLDSLR_F3_25	3	0.73913	1p47_A_RLDSLR_F3_25	0.02178	5ke6_A_RLDSLR_F3_25	3.58563	1.12329	0
RRFSAR	F3	GTG	AGTGA	('C', 10, 'G', 10, 'C', 10)	1a1g_A_RRFSAR_F3_25	0	5kea_A_RRFSAR_F3_25	2	0.875	5keb_A_RRFSAR_F3_25	0	5ke7_A_RRFSAR_F3_25	2	0.77273	1jk1_A	4	1a1l_A	55	21.9546	1a1j_A_RRFSAR_F3_25	0	5ke7_A_RRFSAR_F3_25	2	0.77273	1zaa_C_RRFSAR_F3_25	0.04555	5ke7_A_RRFSAR_F3_25	3.17204	1.09002	0
RVDSAR	F3	GTG	AGTGA	('C', 8, 'G', 8, 'C', 5)	1a1g_A_RVDSAR_F3_25	0	1jk1_A_RVDSAR_F3_25	1	0.375	5keb_A_RVDSAR_F3_25	0	5ke8_A_RVDSAR_F3_25	2	0.65217	1a1k_A	5	2wbu_A	44	21.1739	1a1g_A_RVDSAR_F3_25	0	5ke6_A_RVDSAR_F3_25	2	0.65217	1zaa_C_RVDSAR_F3_25	0.03447	5ke6_A_RVDSAR_F3_25	4.51456	0.89633	0
RLDSRR	F3	GTG	AGTGA	('C', 13, 'G', 13, 'C', 9)	1a1g_A_RLDSRR_F3_25	0	1p47_A_RLDSRR_F3_25	1	0.38462	5keb_A_RLDSRR_F3_25	0	4r2d_A_RLDSRR_F3_25	2	0.65217	5ke6_A	5	4r2d_A	49	27.5217	1a1g_A_RLDSRR_F3_25	0	5ke6_A_RLDSRR_F3_25	2	0.65217	1a1h_A_RLDSRR_F3_25	0.06289	5ke6_A_RLDSRR_F3_25	3.13261	0.74576	0
RNDSVR	F3	GTG	AGTGA	('C', 9, 'G', 9, 'C', 6)	1a1i_A_RNDSVR_F3_25	0	4r2a_A_RNDSVR_F3_25	2	0.8	5keb_A_RNDSVR_F3_25	0	5ke6_A_RNDSVR_F3_25	3	0.95652	5ke6_A	1	2kmk_A	47	22	2wbu_A_RNDSVR_F3_25	0	5ke6_A_RNDSVR_F3_25	3	0.95652	2kmk_A_RNDSVR_F3_25	0.07707	2wbu_A_RNDSVR_F3_25	2.59784	0.77469	0
RRFSTR	F3	GTG	AGTGA	('C', 15, 'G', 8, 'C', 8)	1a1k_A_RRFSTR_F3_25	0	4r2d_A_RRFSTR_F3_25	1	0.53333	5keb_A_RRFSTR_F3_25	0	5ke6_A_RRFSTR_F3_25	3	0.6087	5ke6_A	1	5kea_A	54	21.3913	5ke7_A_RRFSTR_F3_25	0	5ke6_A_RRFSTR_F3_25	3	0.6087	1g2d_C_RRFSTR_F3_25	0.14234	5ke6_A_RRFSTR_F3_25	7.70774	1.0268	0.04348
RVDARR	F3	GTG	AGTGA	('C', 10, 'G', 10, 'C', 12)	1a1k_A_RVDARR_F3_25	0	1g2d_C_RVDARR_F3_25	2	0.625	5keb_A_RVDARR_F3_25	0	4r2d_A_RVDARR_F3_25	2	0.65217	5keb_A	8	1a1i_A	43	26.2174	5keb_A_RVDARR_F3_25	0	1g2d_C_RVDARR_F3_25	2	0.65217	4r2a_A_RVDARR_F3_25	0.058	5ke6_A_RVDARR_F3_25	2.73611	0.82335	0
RRDSLR	F3	GTG	AGTGA	('C', 13, 'C', 7, 'G', 7)	1a1l_A_RRDSLR_F3_25	0	1jk1_A_RRDSLR_F3_25	1	0.53846	5keb_A_RRDSLR_F3_25	0	5ke8_A_RRDSLR_F3_25	2	0.65217	5ke8_A	2	2wbu_A	33	21.3913	5keb_A_RRDSLR_F3_25	0	5ke6_A_RRDSLR_F3_25	2	0.65217	1p47_A_RRDSLR_F3_25	0.03879	5ke6_A_RRDSLR_F3_25	6.4449	1.02599	0.13043
RLFSRR	F3	GTG	AGTGA	('C', 11, 'G', 7, 'C', 7)	1a1k_A_RLFSRR_F3_25	0	1a1h_A_RLFSRR_F3_25	1	0.36364	4r2c_A_RLFSRR_F3_25	0	1zaa_C_RLFSRR_F3_25	2	0.69565	2kmk_A	10	5ke6_A	47	29.5217	2kmk_A_RLFSRR_F3_25	0	1zaa_C_RLFSRR_F3_25	2	0.69565	1a1h_A_RLFSRR_F3_25	0.09565	2kmk_A_RLFSRR_F3_25	1.16558	0.50476	0
RRDSAR	F3	GTG	AGTGA	('C', 11, 'G', 11, 'C', 11)	1a1g_A_RRDSAR_F3_25	0	5kea_A_RRDSAR_F3_25	2	0.71429	5keb_A_RRDSAR_F3_25	0	5ke8_A_RRDSAR_F3_25	2	0.82609	5kea_A	4	5keb_A	49	21.3043	5keb_A_RRDSAR_F3_25	0	5ke6_A_RRDSAR_F3_25	2	0.82609	2kmk_A_RRDSAR_F3_25	0.04367	5ke6_A_RRDSAR_F3_25	3.26953	0.75112	0
RVDSSR	F3	GTG	AGTGA	('C', 5, 'G', 5, 'T', 5)	1a1k_A_RVDSSR_F3_25	0	1jk2_A_RVDSSR_F3_25	1	0.25	5keb_A_RVDSSR_F3_25	0	5ke6_A_RVDSSR_F3_25	3	0.69565	5ke6_A	1	2kmk_A	54	19.3478	1a1g_A_RVDSSR_F3_25	0	5ke6_A_RVDSSR_F3_25	3	0.69565	1p47_A_RVDSSR_F3_25	0.04665	1a1g_A_RVDSSR_F3_25	4.09065	1.34565	0
RRFSFR	F3	GTG	AGTGA	('C', 12, 'G', 7, 'C', 7)	1a1i_A_RRFSFR_F3_25	0	4r2c_A_RRFSFR_F3_25	1	0.41667	5keb_A_RRFSFR_F3_25	0	1zaa_C_RRFSFR_F3_25	2	0.52174	5ke8_A	6	5ke6_A	59	32.0435	5keb_A_RRFSFR_F3_25	0	1zaa_C_RRFSFR_F3_25	2	0.52174	1g2d_C_RRFSFR_F3_25	0.01319	5kea_A_RRFSFR_F3_25	1.43591	0.59335	0
RLFSVR	F3	GTG	AGTGA	('C', 9, 'G', 5, 'T', 5)	1a1j_A_RLFSVR_F3_25	0	1jk2_A_RLFSVR_F3_25	1	0.44444	5ke7_A_RLFSVR_F3_25	0	5ke8_A_RLFSVR_F3_25	2	0.6087	1a1h_A	4	1a1k_A	39	23.8261	5ke7_A_RLFSVR_F3_25	0	5ke8_A_RLFSVR_F3_25	2	0.6087	1p47_A_RLFSVR_F3_25	0.17766	5ke7_A_RLFSVR_F3_25	1.94433	0.70943	0
RKDALR	F3	GTG	AGTGA	('C', 8, 'G', 8, 'C', 8)	1a1k_A_RKDALR_F3_25	0	1a1h_A_RKDALR_F3_25	1	0.75	1zaa_C_RKDALR_F3_25	0	5keb_A_RKDALR_F3_25	2	0.82609	5ke8_A	2	1a1k_A	35	19.8261	5ke7_A_RKDALR_F3_25	0	5ke6_A_RKDALR_F3_25	2	0.82609	1p47_A_RKDALR_F3_25	0.01513	5ke6_A_RKDALR_F3_25	5.54046	0.96647	0.04348
RRSSGR	F3	GTG	AGTGA	('C', 6, 'A', 6, 'G', 9)	4r2a_A_RRSSGR_F3_25	1	1a1j_A_RRSSGR_F3_25	3	1.66667	5keb_A_RRSSGR_F3_25	0	1a1k_A_RRSSGR_F3_25	3	1.13043	1a1k_A	1	5keb_A	45	23	1aay_A_RRSSGR_F3_25	0	1a1g_A_RRSSGR_F3_25	3	1.13043	1zaa_C_RRSSGR_F3_25	0.07293	1a1g_A_RRSSGR_F3_25	4.86987	1.24553	0.13043
RRFSNR	F3	GTG	AGTGA	('C', 9, 'G', 5, 'C', 9)	5ke9_A_RRFSNR_F3_25	0	4r2a_A_RRFSNR_F3_25	1	0.33333	5keb_A_RRFSNR_F3_25	0	5ke8_A_RRFSNR_F3_25	2	0.65217	5ke8_A	9	2kmk_A	63	26.8261	1a1j_A_RRFSNR_F3_25	0	5ke8_A_RRFSNR_F3_25	2	0.65217	1a1h_A_RRFSNR_F3_25	0.08708	5ke8_A_RRFSNR_F3_25	2.86129	0.6581	0
RRDAFR	F3	GTG	AGTGA	('C', 9, 'G', 6, 'C', 6)	1a1g_A_RRDAFR_F3_25	0	1jk1_A_RRDAFR_F3_25	1	0.33333	5keb_A_RRDAFR_F3_25	0	5ke8_A_RRDAFR_F3_25	3	0.6087	5ke8_A	1	1a1k_A	43	25.7391	1a1g_A_RRDAFR_F3_25	0	5ke8_A_RRDAFR_F3_25	3	0.6087	1g2d_C_RRDAFR_F3_25	0.0054	5ke6_A_RRDAFR_F3_25	4.0561	0.82379	0
RRFSWR	F3	GTG	AGTGA	('C', 13, 'A', 18, 'G', 8)	5kea_A_RRFSWR_F3_25	0	4r2a_A_RRFSWR_F3_25	1	0.5	5ke7_A_RRFSWR_F3_25	0	2kmk_A_RRFSWR_F3_25	2	0.65217	1g2d_C	9	5ke7_A	56	27.6522	1a1g_A_RRFSWR_F3_25	0	1g2d_C_RRFSWR_F3_25	2	0.65217	1a1h_A_RRFSWR_F3_25	0.05446	1g2d_C_RRFSWR_F3_25	1.44061	0.37052	0
RRFSRR	F3	GTG	AGTGA	('C', 16, 'G', 16, 'C', 13)	2kmk_A_RRFSRR_F3_25	0	1p47_A_RRFSRR_F3_25	1	0.1875	5keb_A_RRFSRR_F3_25	0	5ke6_A_RRFSRR_F3_25	3	0.65217	5ke6_A	6	5keb_A	45	26.2609	1aay_A_RRFSRR_F3_25	0	5ke6_A_RRFSRR_F3_25	3	0.65217	1p47_A_RRFSRR_F3_25	0.11033	5ke6_A_RRFSRR_F3_25	2.6171	0.82406	0
RRFSER	F3	GTG	AGTGA	('C', 16, 'G', 11, 'C', 16)	2kmk_A_RRFSER_F3_25	0	1zaa_C_RRFSER_F3_25	1	0.125	5keb_A_RRFSER_F3_25	0	1a1h_A_RRFSER_F3_25	2	0.65217	5ke8_A	10	5keb_A	45	26.3913	1a1g_A_RRFSER_F3_25	0	5ke6_A_RRFSER_F3_25	2	0.65217	1g2d_C_RRFSER_F3_25	0.00083	1a1g_A_RRFSER_F3_25	2.0366	0.83439	0
RRSSRR	F3	GTG	AGTGA	('C', 13, 'G', 9, 'C', 13)	1aay_A_RRSSRR_F3_25	0	1g2d_C_RRSSRR_F3_25	2	0.15385	5keb_A_RRSSRR_F3_25	0	5ke8_A_RRSSRR_F3_25	2	0.47826	1a1l_A	8	5ke9_A	40	21.3043	2wbu_A_RRSSRR_F3_25	0	4r2d_A_RRSSRR_F3_25	2	0.47826	4r2c_A_RRSSRR_F3_25	0.10518	2wbu_A_RRSSRR_F3_25	5.04558	1.14078	0.08696
RSSSRR	F3	GTG	AGTGA	('C', 11, 'A', 6, 'G', 6)	1a1g_A_RSSSRR_F3_25	0	1jk1_A_RSSSRR_F3_25	1	0.54545	5keb_A_RSSSRR_F3_25	0	1zaa_C_RSSSRR_F3_25	2	0.65217	5keb_A	3	5kea_A	49	20.2174	5ke7_A_RSSSRR_F3_25	0	5ke8_A_RSSSRR_F3_25	2	0.65217	1p47_A_RSSSRR_F3_25	0.11924	5ke7_A_RSSSRR_F3_25	3.51604	1.16394	0
RRFSVR	F3	GTG	AGTGA	('C', 13, 'G', 8, 'C', 8)	2wbu_A_RRFSVR_F3_25	0	4r2d_A_RRFSVR_F3_25	1	0.38462	5keb_A_RRFSVR_F3_25	0	5ke7_A_RRFSVR_F3_25	2	0.73913	1a1h_A	4	5ke9_A	51	25.2174	1aay_A_RRFSVR_F3_25	0	5ke7_A_RRFSVR_F3_25	2	0.73913	1g2d_C_RRFSVR_F3_25	0.05222	5ke7_A_RRFSVR_F3_25	2.9942	1.01139	0
RRGSVR	F3	GTG	AGTGA	('T', 5, 'G', 5, 'C', 5)	1a1j_A_RRGSVR_F3_25	0	1a1h_A_RRGSVR_F3_25	2	0.75	5keb_A_RRGSVR_F3_25	0	1a1h_A_RRGSVR_F3_25	2	0.73913	1zaa_C	6	2wbu_A	44	21.913	5keb_A_RRGSVR_F3_25	0	4r2a_A_RRGSVR_F3_25	2	0.73913	1p47_A_RRGSVR_F3_25	0.0653	5keb_A_RRGSVR_F3_25	3.54655	0.75584	0
RRSSAR	F3	GTG	AGTGA	('C', 14, 'G', 12, 'C', 14)	1a1l_A_RRSSAR_F3_25	0	1g2d_C_RRSSAR_F3_25	2	0.77778	5keb_A_RRSSAR_F3_25	0	5ke7_A_RRSSAR_F3_25	2	0.69565	5ke7_A	9	1a1j_A	47	26.3043	1a1i_A_RRSSAR_F3_25	0	5ke9_A_RRSSAR_F3_25	2	0.69565	1zaa_C_RRSSAR_F3_25	0.02602	1a1i_A_RRSSAR_F3_25	2.22629	0.79855	0
RRSSMR	F3	GTG	AGTGA	('C', 13, 'G', 9, 'C', 9)	1a1g_A_RRSSMR_F3_25	0	1g2d_C_RRSSMR_F3_25	2	0.61538	5keb_A_RRSSMR_F3_25	0	1zaa_C_RRSSMR_F3_25	2	0.73913	5ke8_A	4	5ke9_A	38	18.8696	2wbu_A_RRSSMR_F3_25	0	5ke6_A_RRSSMR_F3_25	2	0.73913	1a1l_A_RRSSMR_F3_25	0.25605	5ke6_A_RRSSMR_F3_25	5.04492	0.84873	0.04348
RRDALR	F3	GTG	AGTGA	('C', 13, 'C', 7, 'G', 7)	1a1k_A_RRDALR_F3_25	0	1zaa_C_RRDALR_F3_25	1	0.53846	5keb_A_RRDALR_F3_25	0	5ke8_A_RRDALR_F3_25	2	0.65217	5ke8_A	2	2wbu_A	33	21.3913	5keb_A_RRDALR_F3_25	0	5ke6_A_RRDALR_F3_25	2	0.65217	1p47_A_RRDALR_F3_25	0.03879	5ke6_A_RRDALR_F3_25	6.4449	1.02599	0.13043
RLFSQR	F3	GTG	AGTGA	('C', 8, 'A', 8, 'G', 8)	1jk1_A_RLFSQR_F3_25	1	1jk1_A_RLFSQR_F3_25	1	1	2kmk_A_RLFSQR_F3_25	0	5keb_A_RLFSQR_F3_25	1	0.86957	1g2d_C	10	2kmk_A	55	27.8696	5ke9_A_RLFSQR_F3_25	0	5ke7_A_RLFSQR_F3_25	1	0.86957	1a1h_A_RLFSQR_F3_25	0.05952	5ke7_A_RLFSQR_F3_25	1.42852	0.5077	0
RRGSSR	F3	GTG	AGTGA	('C', 6, 'C', 6, 'C', 6)	1a1i_A_RRGSSR_F3_25	0	1jk2_A_RRGSSR_F3_25	2	0.91667	5ke7_A_RRGSSR_F3_25	0	1zaa_C_RRGSSR_F3_25	2	0.95652	1jk1_A	6	2kmk_A	41	19.3043	5ke9_A_RRGSSR_F3_25	0	5ke8_A_RRGSSR_F3_25	2	0.95652	1p47_A_RRGSSR_F3_25	0.08513	5ke8_A_RRGSSR_F3_25	3.8178	0.7665	0
RRFALR	F3	GTG	AGTGA	('C', 9, 'G', 9, 'C', 9)	1a1i_A_RRFALR_F3_25	0	1g2d_C_RRFALR_F3_25	2	0.58333	5keb_A_RRFALR_F3_25	0	1a1h_A_RRFALR_F3_25	2	0.73913	5ke8_A	2	5keb_A	58	23.3043	5keb_A_RRFALR_F3_25	0	5ke8_A_RRFALR_F3_25	2	0.73913	1g2d_C_RRFALR_F3_25	0.13928	5ke8_A_RRFALR_F3_25	5.09177	1.05114	0.04348
RLFSLR	F3	GTG	AGTGA	('C', 11, 'G', 6, 'C', 6)	1a1j_A_RLFSLR_F3_25	0	1a1h_A_RLFSLR_F3_25	2	0.90909	5ke7_A_RLFSLR_F3_25	0	1zaa_C_RLFSLR_F3_25	2	0.82609	4r2c_A	5	2kmk_A	55	28.087	1a1g_A_RLFSLR_F3_25	0	4r2d_A_RLFSLR_F3_25	2	0.82609	1g2d_C_RLFSLR_F3_25	0.00051	4r2d_A_RLFSLR_F3_25	1.773	0.80224	0
RKGSLR	F3	GTG	AGTGA	('T', 5, 'C', 5, 'C', 10)	1jk1_A_RKGSLR_F3_25	0	1p47_A_RKGSLR_F3_25	1	0.1	5ke7_A_RKGSLR_F3_25	0	5ke6_A_RKGSLR_F3_25	3	0.6087	5ke6_A	1	1aay_A	64	28.6087	5ke9_A_RKGSLR_F3_25	0	5ke6_A_RKGSLR_F3_25	3	0.6087	1zaa_C_RKGSLR_F3_25	0.01622	5ke8_A_RKGSLR_F3_25	6.15073	1.05376	0.04348
RHDSRR	F3	GTG	AGTGA	('C', 9, 'G', 5, 'C', 5)	1a1i_A_RHDSRR_F3_25	0	1zaa_C_RHDSRR_F3_25	1	0.44444	5keb_A_RHDSRR_F3_25	0	1zaa_C_RHDSRR_F3_25	1	0.56522	5keb_A	5	5ke7_A	53	26.9565	5keb_A_RHDSRR_F3_25	0	1a1l_A_RHDSRR_F3_25	1	0.56522	1p47_A_RHDSRR_F3_25	0.02985	5keb_A_RHDSRR_F3_25	2.38738	0.70465	0
RADSRR	F3	GTG	AGTGA	('C', 9, 'G', 9, 'C', 9)	1g2d_C_RADSRR_F3_25	0	5ke6_A_RADSRR_F3_25	2	0.42857	5keb_A_RADSRR_F3_25	0	5ke6_A_RADSRR_F3_25	2	0.52174	5ke6_A	10	2wbu_A	54	26.2609	1a1g_A_RADSRR_F3_25	0	5ke6_A_RADSRR_F3_25	2	0.52174	1zaa_C_RADSRR_F3_25	0.03666	5ke6_A_RADSRR_F3_25	3.47652	0.83699	0
RLDSVR	F3	GTG	AGTGA	('C', 10, 'G', 7, 'C', 7)	1a1j_A_RLDSVR_F3_25	0	1zaa_C_RLDSVR_F3_25	2	0.69231	1a1k_A_RLDSVR_F3_25	0	5ke8_A_RLDSVR_F3_25	3	0.95652	5ke8_A	1	1a1k_A	47	27.3478	5kea_A_RLDSVR_F3_25	0	5ke8_A_RLDSVR_F3_25	3	0.95652	1p47_A_RLDSVR_F3_25	0.05793	5ke8_A_RLDSVR_F3_25	4.3283	0.78587	0
RRDAVR	F3	GTG	AGTGA	('C', 15, 'G', 10, 'C', 10)	2kmk_A_RRDAVR_F3_25	0	1jk2_A_RRDAVR_F3_25	1	0.46667	5keb_A_RRDAVR_F3_25	0	5ke7_A_RRDAVR_F3_25	2	0.69565	5ke6_A	3	2wbu_A	34	21.8261	5keb_A_RRDAVR_F3_25	0	5ke6_A_RRDAVR_F3_25	2	0.69565	4r2d_A_RRDAVR_F3_25	0.01651	5ke6_A_RRDAVR_F3_25	5.10951	0.94981	0.04348
AKGSLR	F3	GTG	AGTGA	('T', 9, 'G', 6, 'C', 9)	1jk2_A_AKGSLR_F3_25	0	1a1l_A_AKGSLR_F3_25	2	0.22222	4r2c_A_AKGSLR_F3_25	0	5ke7_A_AKGSLR_F3_25	2	0.47826	1a1h_A	1	1a1k_A	64	27.4348	1a1h_A_AKGSLR_F3_25	0	1g2d_C_AKGSLR_F3_25	2	0.47826	1a1g_A_AKGSLR_F3_25	0.07213	1a1h_A_AKGSLR_F3_25	4.3862	1.51502	0
RVDSRR	F3	GTG	AGTGA	('C', 10, 'G', 10, 'C', 12)	1a1g_A_RVDSRR_F3_25	0	1g2d_C_RVDSRR_F3_25	2	0.625	5keb_A_RVDSRR_F3_25	0	4r2d_A_RVDSRR_F3_25	2	0.69565	5keb_A	8	1a1i_A	43	26.7391	5keb_A_RVDSRR_F3_25	0	1g2d_C_RVDSRR_F3_25	2	0.69565	4r2a_A_RVDSRR_F3_25	0.05682	5keb_A_RVDSRR_F3_25	2.53112	0.69367	0
RADARR	F3	GTG	AGTGA	('C', 9, 'G', 9, 'C', 9)	1a1i_A_RADARR_F3_25	0	1p47_A_RADARR_F3_25	1	0.30769	5keb_A_RADARR_F3_25	0	5ke6_A_RADARR_F3_25	3	0.56522	5ke6_A	6	2wbu_A	54	26.087	1a1g_A_RADARR_F3_25	0	5ke6_A_RADARR_F3_25	3	0.56522	1zaa_C_RADARR_F3_25	0.04178	1a1g_A_RADARR_F3_25	1.45289	0.76286	0
RRFARR	F3	GTG	AGTGA	('C', 16, 'G', 16, 'C', 13)	5kea_A_RRFARR_F3_25	0	1g2d_C_RRFARR_F3_25	2	0.47368	5keb_A_RRFARR_F3_25	0	5ke8_A_RRFARR_F3_25	2	0.6087	1g2d_C	13	5keb_A	45	26.6522	1aay_A_RRFARR_F3_25	0	5ke6_A_RRFARR_F3_25	2	0.6087	1p47_A_RRFARR_F3_25	0.1064	5ke6_A_RRFARR_F3_25	2.50146	0.78412	0
KRFSRR	F3	GTG	AGTGA	('C', 9, 'G', 9, 'C', 9)	1a1l_A_KRFSRR_F3_25	0	5ke6_A_KRFSRR_F3_25	2	0.5	5ke7_A_KRFSRR_F3_25	0	5keb_A_KRFSRR_F3_25	2	0.73913	5keb_A	9	5kea_A	44	23.2609	1aay_A_KRFSRR_F3_25	0	5ke6_A_KRFSRR_F3_25	2	0.73913	1jk1_A_KRFSRR_F3_25	0.08452	5ke6_A_KRFSRR_F3_25	2.09264	0.57244	0
AQGSLR	F3	GTG	AGTGA	('T', 8, 'A', 5, 'T', 5)	1a1k_A_AQGSLR_F3_25	0	1a1k_A_AQGSLR_F3_25	0	0	5keb_A_AQGSLR_F3_25	0	5ke7_A_AQGSLR_F3_25	1	0.26087	5ke7_A	4	1a1k_A	64	42.6087	4r2d_A_AQGSLR_F3_25	0	2wbu_A_AQGSLR_F3_25	1	0.26087	5ke9_A_AQGSLR_F3_25	0.03415	4r2d_A_AQGSLR_F3_25	3.96851	0.55724	0
RRSSVR	F3	GTG	AGTGA	('C', 10, 'A', 10, 'C', 5)	1a1l_A_RRSSVR_F3_25	0	1jk2_A_RRSSVR_F3_25	1	0.5	5keb_A_RRSSVR_F3_25	0	1a1h_A_RRSSVR_F3_25	2	0.78261	5ke6_A	2	5ke7_A	38	18.7826	2wbu_A_RRSSVR_F3_25	0	5ke6_A_RRSSVR_F3_25	2	0.78261	4r2d_A_RRSSVR_F3_25	0.11257	5ke6_A_RRSSVR_F3_25	3.3822	0.97514	0
RSGSRR	F3	GTG	AGTGA	('C', 6, 'A', 9, 'C', 12)	1a1j_A_RSGSRR_F3_25	0	4r2a_A_RSGSRR_F3_25	1	0.16667	5keb_A_RSGSRR_F3_25	0	1zaa_C_RSGSRR_F3_25	2	0.6087	5keb_A	6	4r2a_A	50	23.6957	5keb_A_RSGSRR_F3_25	0	5ke6_A_RSGSRR_F3_25	2	0.6087	1jk1_A_RSGSRR_F3_25	0.09801	5ke6_A_RSGSRR_F3_25	5.2645	1.11854	0.08696
RRSSLR	F3	GTG	AGTGA	('G', 10, 'C', 5, 'C', 5)	1a1g_A_RRSSLR_F3_25	0	1jk1_A_RRSSLR_F3_25	2	0.9	5keb_A_RRSSLR_F3_25	0	4r2c_A_RRSSLR_F3_25	2	0.82609	5ke8_A	2	5ke7_A	60	18.2609	5keb_A_RRSSLR_F3_25	0	5ke8_A_RRSSLR_F3_25	2	0.82609	1p47_A_RRSSLR_F3_25	0.08576	5ke8_A_RRSSLR_F3_25	5.0156	1.29841	0.04348
RRFSSR	F3	GTG	AGTGA	('C', 12, 'G', 12, 'C', 12)	5keb_A_RRFSSR_F3_25	0	1g2d_C_RRFSSR_F3_25	2	0.6875	5keb_A_RRFSSR_F3_25	0	5ke7_A_RRFSSR_F3_25	2	0.69565	1jk1_A	4	5keb_A	45	20.3043	5ke9_A_RRFSSR_F3_25	0	5ke7_A_RRFSSR_F3_25	2	0.69565	2kmk_A_RRFSSR_F3_25	0.10015	5ke7_A_RRFSSR_F3_25	3.66095	0.9082	0
RNFSLR	F3	GTG	AGTGA	('C', 7, 'T', 11, 'G', 7)	1a1i_A_RNFSLR_F3_25	1	1zaa_C_RNFSLR_F3_25	2	1.63636	5kea_A_RNFSLR_F3_25	0	1zaa_C_RNFSLR_F3_25	2	1.26087	5ke7_A	6	5ke9_A	54	27.4348	5kea_A_RNFSLR_F3_25	0	5ke8_A_RNFSLR_F3_25	2	1.26087	1p47_A_RNFSLR_F3_25	0.01469	1aay_A_RNFSLR_F3_25	1.37943	0.66779	0
MRFSRR	F3	GTG	AGTGA	('C', 13, 'G', 13, 'C', 13)	1jk1_A_MRFSRR_F3_25	0	5ke6_A_MRFSRR_F3_25	2	0.29412	4r2c_A_MRFSRR_F3_25	0	1p47_A_MRFSRR_F3_25	2	0.3913	5ke6_A	10	5ke7_A	52	25.4348	1a1h_A_MRFSRR_F3_25	0	5ke6_A_MRFSRR_F3_25	2	0.3913	1g2d_C_MRFSRR_F3_25	0.01067	5kea_A_MRFSRR_F3_25	2.87345	0.92389	0
HLSGSR	F3	GTT	AGTTA	('C', 6, 'G', 6, 'T', 6)	1a1l_A_HLSGSR_F3_25	1	1a1l_A_HLSGSR_F3_25	1	1	4r2c_A_HLSGSR_F3_25	0	1p47_A_HLSGSR_F3_25	2	0.69565	1p47_A	11	2kmk_A	55	38.0435	5ke6_A_HLSGSR_F3_25	0	1p47_A_HLSGSR_F3_25	2	0.69565	1zaa_C_HLSGSR_F3_25	0.00794	1a1h_A_HLSGSR_F3_25	1.19347	0.53425	0
HSAGSR	F3	GTT	AGTTA	('C', 10, 'G', 10, 'T', 6)	1jk2_A_HSAGSR_F3_25	0	1a1i_A_HSAGSR_F3_25	1	0.6	5keb_A_HSAGSR_F3_25	0	2kmk_A_HSAGSR_F3_25	2	0.6087	2kmk_A	4	2wbu_A	52	32.5217	5keb_A_HSAGSR_F3_25	0	2kmk_A_HSAGSR_F3_25	2	0.6087	1zaa_C_HSAGSR_F3_25	0.00084	2kmk_A_HSAGSR_F3_25	5.05371	0.94362	0.04348
FAGSVR	F3	GTT	AGTTA	('A', 6, 'C', 6, 'G', 6)	1jk2_A_FAGSVR_F3_25	0	1a1g_A_FAGSVR_F3_25	3	0.69231	5keb_A_FAGSVR_F3_25	0	1a1k_A_FAGSVR_F3_25	3	0.86957	2wbu_A	8	5ke6_A	62	29.9565	5ke6_A_FAGSVR_F3_25	0	1a1g_A_FAGSVR_F3_25	3	0.86957	1jk2_A_FAGSVR_F3_25	0.03141	5ke6_A_FAGSVR_F3_25	3.37846	0.87866	0
FQGSQR	F3	GTT	AGTTA	('T', 6, 'T', 6, 'T', 6)	4r2a_A_FQGSQR_F3_25	0	1a1l_A_FQGSQR_F3_25	2	1.09091	5keb_A_FQGSQR_F3_25	0	4r2c_A_FQGSQR_F3_25	2	0.73913	1a1i_A	4	5ke6_A	62	28.7826	2wbu_A_FQGSQR_F3_25	0	4r2c_A_FQGSQR_F3_25	2	0.73913	1g2d_C_FQGSQR_F3_25	0.00865	4r2c_A_FQGSQR_F3_25	6.29079	1.59944	0.08696
FGMQSR	F3	GTT	AGTTA	('A', 4, 'C', 8, 'T', 4)	1a1k_A_FGMQSR_F3_25	2	1a1l_A_FGMQSR_F3_25	3	2.125	5keb_A_FGMQSR_F3_25	0	1a1l_A_FGMQSR_F3_25	3	1.26087	1a1l_A	3	5ke8_A	54	19.7826	5ke8_A_FGMQSR_F3_25	0	1a1l_A_FGMQSR_F3_25	3	1.26087	1p47_A_FGMQSR_F3_25	0.0066	4r2a_A_FGMQSR_F3_25	2.40332	1.10703	0
FTGSRR	F3	GTT	AGTTA	('C', 7, 'G', 7, 'C', 7)	1a1g_A_FTGSRR_F3_25	0	1a1g_A_FTGSRR_F3_25	0	0	5keb_A_FTGSRR_F3_25	0	1zaa_C_FTGSRR_F3_25	1	0.21739	2wbu_A	11	5keb_A	62	42.6957	5ke8_A_FTGSRR_F3_25	0	1g2d_C_FTGSRR_F3_25	1	0.21739	1a1h_A_FTGSRR_F3_25	0.01477	5ke8_A_FTGSRR_F3_25	1.92619	0.70365	0
FSGSRR	F3	GTT	AGTTA	('C', 6, 'G', 6, 'A', 6)	1jk1_A_FSGSRR_F3_25	0	2wbu_A_FSGSRR_F3_25	2	0.58333	5keb_A_FSGSRR_F3_25	0	5ke7_A_FSGSRR_F3_25	2	0.47826	5ke7_A	11	1a1j_A	63	41.8261	5ke8_A_FSGSRR_F3_25	0	2wbu_A_FSGSRR_F3_25	2	0.47826	1jk1_A_FSGSRR_F3_25	0.00035	5ke8_A_FSGSRR_F3_25	4.42891	1.00156	0
FASASR	F3	GTT	AGTTA	('A', 6, 'C', 6, 'G', 6)	1aay_A_FASASR_F3_25	2	1a1i_A_FASASR_F3_25	3	2.55556	4r2c_A_FASASR_F3_25	0	1a1k_A_FASASR_F3_25	3	1.17391	1a1k_A	2	2kmk_A	54	27.7391	5ke8_A_FASASR_F3_25	0	1a1i_A_FASASR_F3_25	3	1.17391	1a1h_A_FASASR_F3_25	0.00011	2wbu_A_FASASR_F3_25	4.0953	1.21964	0
FRGSRR	F3	GTT	AGTTA	('C', 11, 'G', 11, 'C', 11)	1a1j_A_FRGSRR_F3_25	0	5ke9_A_FRGSRR_F3_25	1	0.21429	5keb_A_FRGSRR_F3_25	0	5ke8_A_FRGSRR_F3_25	1	0.13043	5keb_A	35	1aay_A	62	48.913	5ke7_A_FRGSRR_F3_25	0	5ke8_A_FRGSRR_F3_25	1	0.13043	1g2d_C_FRGSRR_F3_25	0.00033	5ke7_A_FRGSRR_F3_25	1.80869	0.39602	0
HVGSSR	F3	GTT	AGTTA	('C', 6, 'G', 6, 'T', 6)	4r2c_A_HVGSSR_F3_25	0	1a1i_A_HVGSSR_F3_25	1	0.9	1zaa_C_HVGSSR_F3_25	0	5keb_A_HVGSSR_F3_25	1	0.52174	5keb_A	24	5ke8_A	60	36.4348	1g2d_C_HVGSSR_F3_25	0	5keb_A_HVGSSR_F3_25	1	0.52174	1zaa_C_HVGSSR_F3_25	0.01875	1g2d_C_HVGSSR_F3_25	0.80325	0.3814	0
QRPGSR	F3	GTT	AGTTA	('C', 8, 'C', 11, 'C', 11)	1jk1_A_QRPGSR_F3_25	0	1a1l_A_QRPGSR_F3_25	2	0.36364	5keb_A_QRPGSR_F3_25	0	1a1l_A_QRPGSR_F3_25	2	0.47826	2kmk_A	9	2wbu_A	63	41.4348	2kmk_A_QRPGSR_F3_25	0	1a1l_A_QRPGSR_F3_25	2	0.47826	1a1h_A_QRPGSR_F3_25	0.00045	2kmk_A_QRPGSR_F3_25	9.03163	1.03228	0.04348
FAGSIR	F3	GTT	AGTTA	('T', 7, 'A', 7, 'G', 7)	5ke7_A_FAGSIR_F3_25	0	1a1g_A_FAGSIR_F3_25	1	0.23077	5keb_A_FAGSIR_F3_25	0	1aay_A_FAGSIR_F3_25	3	0.34783	1aay_A	1	1a1k_A	63	41.3478	1p47_A_FAGSIR_F3_25	0	1aay_A_FAGSIR_F3_25	3	0.34783	1zaa_C_FAGSIR_F3_25	0.11623	1aay_A_FAGSIR_F3_25	3.99776	0.94424	0
FQGSRR	F3	GTT	AGTTA	('C', 4, 'A', 4, 'A', 4)	5ke6_A_FQGSRR_F3_25	0	1a1i_A_FQGSRR_F3_25	2	1	5keb_A_FQGSRR_F3_25	0	1aay_A_FQGSRR_F3_25	3	1	1aay_A	1	1g2d_C	52	19.2609	5ke8_A_FQGSRR_F3_25	0	1aay_A_FQGSRR_F3_25	3	1	1g2d_C_FQGSRR_F3_25	0.0023	1a1l_A_FQGSRR_F3_25	5.95195	1.77427	0.04348
FPGSRR	F3	GTT	AGTTA	('G', 12, 'A', 6, 'A', 12)	1a1j_A_FPGSRR_F3_25	0	5kea_A_FPGSRR_F3_25	1	0.33333	5keb_A_FPGSRR_F3_25	0	1zaa_C_FPGSRR_F3_25	1	0.31818	2wbu_A	19	1a1i_A	59	40.9091	5ke6_A_FPGSRR_F3_25	0	5ke8_A_FPGSRR_F3_25	1	0.31818	1g2d_C_FPGSRR_F3_25	0.00312	5ke8_A_FPGSRR_F3_25	1.15477	0.45223	0
FSGSLR	F3	GTT	AGTTA	('C', 4, 'A', 7, 'G', 4)	1jk1_A_FSGSLR_F3_25	0	1a1j_A_FSGSLR_F3_25	1	0.42857	1zaa_C_FSGSLR_F3_25	0	1aay_A_FSGSLR_F3_25	3	0.56522	5ke6_A	10	1a1k_A	59	38.087	5ke9_A_FSGSLR_F3_25	0	1aay_A_FSGSLR_F3_25	3	0.56522	1p47_A_FSGSLR_F3_25	0.03583	5ke9_A_FSGSLR_F3_25	1.18478	0.51111	0
ARPGTR	F3	GTT	AGTTA	('C', 5, 'G', 10, 'C', 10)	1a1j_A_ARPGTR_F3_25	0	1a1g_A_ARPGTR_F3_25	1	0.2	5keb_A_ARPGTR_F3_25	0	5ke8_A_ARPGTR_F3_25	1	0.3913	2kmk_A	15	1a1k_A	59	42.2609	2kmk_A_ARPGTR_F3_25	0	1a1i_A_ARPGTR_F3_25	1	0.3913	1zaa_C_ARPGTR_F3_25	0.00435	2kmk_A_ARPGTR_F3_25	3.57488	0.52778	0
FGGSRR	F3	GTT	AGTTA	('T', 6, 'A', 3, 'A', 6)	5kea_A_FGGSRR_F3_25	0	4r2a_A_FGGSRR_F3_25	2	1	5keb_A_FGGSRR_F3_25	0	4r2c_A_FGGSRR_F3_25	2	0.82609	1a1l_A	2	1g2d_C	63	28.8261	5ke8_A_FGGSRR_F3_25	0	4r2a_A_FGGSRR_F3_25	2	0.82609	1a1h_A_FGGSRR_F3_25	0.02272	5ke8_A_FGGSRR_F3_25	3.89722	1.37543	0
FRGSQR	F3	GTT	AGTTA	('C', 5, 'A', 5, 'G', 9)	1a1h_A_FRGSQR_F3_25	0	1a1j_A_FRGSQR_F3_25	3	1.33333	5keb_A_FRGSQR_F3_25	0	1a1k_A_FRGSQR_F3_25	3	0.95652	1a1l_A	1	1g2d_C	59	33.1739	5kea_A_FRGSQR_F3_25	0	1a1j_A_FRGSQR_F3_25	3	0.95652	1zaa_C_FRGSQR_F3_25	0.01018	5ke7_A_FRGSQR_F3_25	2.12692	0.96751	0
FSGSMR	F3	GTT	AGTTA	('T', 4, 'A', 4, 'G', 8)	4r2c_A_FSGSMR_F3_25	0	1zaa_C_FSGSMR_F3_25	1	0.25	5keb_A_FSGSMR_F3_25	0	5ke7_A_FSGSMR_F3_25	2	0.69565	5ke7_A	8	5keb_A	62	28.913	2wbu_A_FSGSMR_F3_25	0	5ke7_A_FSGSMR_F3_25	2	0.69565	1p47_A_FSGSMR_F3_25	0.03008	2wbu_A_FSGSMR_F3_25	2.23597	1.00885	0
FLGSLR	F3	GTT	AGTTA	('T', 6, 'A', 6, 'G', 5)	5ke8_A_FLGSLR_F3_25	0	1aay_A_FLGSLR_F3_25	3	1.06667	5keb_A_FLGSLR_F3_25	0	1aay_A_FLGSLR_F3_25	3	0.91304	1aay_A	3	1g2d_C	55	30	5kea_A_FLGSLR_F3_25	0	1aay_A_FLGSLR_F3_25	3	0.91304	1g2d_C_FLGSLR_F3_25	0.05067	4r2d_A_FLGSLR_F3_25	4.22383	0.94712	0
FQGSLR	F3	GTT	AGTTA	('T', 7, 'A', 9, 'A', 9)	1a1j_A_FQGSLR_F3_25	0	5keb_A_FQGSLR_F3_25	1	0.27273	4r2c_A_FQGSLR_F3_25	0	1aay_A_FQGSLR_F3_25	3	0.52174	1aay_A	1	1g2d_C	62	26.1304	1a1l_A_FQGSLR_F3_25	0	1aay_A_FQGSLR_F3_25	3	0.52174	1g2d_C_FQGSLR_F3_25	0.09847	1aay_A_FQGSLR_F3_25	7.1957	1.25095	0.04348
FRGSLR	F3	GTT	AGTTA	('T', 4, 'C', 7, 'G', 6)	5ke8_A_FRGSLR_F3_25	0	4r2d_A_FRGSLR_F3_25	1	0.07692	1zaa_C_FRGSLR_F3_25	0	1aay_A_FRGSLR_F3_25	2	0.30435	2kmk_A	11	1a1j_A	64	43.0435	5ke8_A_FRGSLR_F3_25	0	1aay_A_FRGSLR_F3_25	2	0.30435	1a1h_A_FRGSLR_F3_25	0.00162	5keb_A_FRGSLR_F3_25	2.52471	0.63924	0
FRGAGR	F3	GTT	AGTTA	('T', 6, 'T', 6, 'C', 6)	1aay_A_FRGAGR_F3_25	0	1a1g_A_FRGAGR_F3_25	1	0.27273	1zaa_C_FRGAGR_F3_25	0	5keb_A_FRGAGR_F3_25	1	0.30435	2kmk_A	21	5keb_A	62	46.5217	5ke6_A_FRGAGR_F3_25	0	5ke9_A_FRGAGR_F3_25	1	0.30435	1zaa_C_FRGAGR_F3_25	0.00071	5ke6_A_FRGAGR_F3_25	1.2018	0.41992	0
FSGSIR	F3	GTT	AGTTA	('C', 5, 'A', 5, 'A', 5)	1a1l_A_FSGSIR_F3_25	0	1a1l_A_FSGSIR_F3_25	0	0	5keb_A_FSGSIR_F3_25	0	1aay_A_FSGSIR_F3_25	3	0.26087	1aay_A	1	1a1k_A	64	38.6087	2wbu_A_FSGSIR_F3_25	0	1aay_A_FSGSIR_F3_25	3	0.26087	1p47_A_FSGSIR_F3_25	0.07369	1aay_A_FSGSIR_F3_25	5.72304	0.97063	0.04348
FRSACR	F3	GTT	AGTTA	('G', 9, 'C', 9, 'G', 8)	1a1k_A_FRSACR_F3_25	0	1a1k_A_FRSACR_F3_25	0	0	5keb_A_FRSACR_F3_25	0	5ke8_A_FRSACR_F3_25	2	0.34783	5ke7_A	8	5keb_A	57	38.6957	5ke7_A_FRSACR_F3_25	0	5ke8_A_FRSACR_F3_25	2	0.34783	1g2d_C_FRSACR_F3_25	4e-05	5ke8_A_FRSACR_F3_25	5.16783	1.21097	0.13043
FSSASR	F3	GTT	AGTTA	('A', 5, 'C', 5, 'G', 5)	1a1i_A_FSSASR_F3_25	1	1a1k_A_FSSASR_F3_25	3	2.33333	1zaa_C_FSSASR_F3_25	0	1a1k_A_FSSASR_F3_25	3	1.17391	1a1k_A	3	4r2c_A	54	28.4348	5kea_A_FSSASR_F3_25	0	1a1g_A_FSSASR_F3_25	3	1.17391	4r2c_A_FSSASR_F3_25	0.01205	2wbu_A_FSSASR_F3_25	3.48197	1.09132	0
FAMQVR	F3	GTT	AGTTA	('C', 8, 'C', 4, 'C', 8)	4r2a_A_FAMQVR_F3_25	0	2kmk_A_FAMQVR_F3_25	1	0.125	5keb_A_FAMQVR_F3_25	0	1a1j_A_FAMQVR_F3_25	3	0.68182	1a1j_A	1	5keb_A	61	38.9091	5ke8_A_FAMQVR_F3_25	0	1a1j_A_FAMQVR_F3_25	3	0.68182	1a1h_A_FAMQVR_F3_25	0.00174	1a1j_A_FAMQVR_F3_25	3.46557	1.07104	0
FPGSLR	F3	GTT	AGTTA	('T', 6, 'C', 6, 'A', 6)	1p47_A_FPGSLR_F3_25	0	1a1g_A_FPGSLR_F3_25	1	0.46667	4r2c_A_FPGSLR_F3_25	0	4r2d_A_FPGSLR_F3_25	2	0.47826	2kmk_A	3	1a1j_A	64	36.0435	5ke8_A_FPGSLR_F3_25	0	4r2d_A_FPGSLR_F3_25	2	0.47826	1jk1_A_FPGSLR_F3_25	0.06025	2kmk_A_FPGSLR_F3_25	3.45233	0.61685	0
HGSGTR	F3	GTT	AGTTA	('G', 9, 'C', 6, 'G', 6)	4r2c_A_HGSGTR_F3_25	0	5ke9_A_HGSGTR_F3_25	1	0.33333	1zaa_C_HGSGTR_F3_25	0	2kmk_A_HGSGTR_F3_25	2	0.43478	2kmk_A	9	1a1k_A	63	33.2174	4r2a_A_HGSGTR_F3_25	0	2kmk_A_HGSGTR_F3_25	2	0.43478	1a1g_A_HGSGTR_F3_25	0.14863	2kmk_A_HGSGTR_F3_25	6.32172	1.17792	0.04348
FLGSVR	F3	GTT	AGTTA	('T', 6, 'A', 6, 'A', 10)	5ke9_A_FLGSVR_F3_25	0	5ke7_A_FLGSVR_F3_25	1	0.4	5keb_A_FLGSVR_F3_25	0	4r2d_A_FLGSVR_F3_25	2	0.52174	5ke7_A	6	1g2d_C	52	27.0435	5ke8_A_FLGSVR_F3_25	0	4r2d_A_FLGSVR_F3_25	2	0.52174	1zaa_C_FLGSVR_F3_25	0.03335	5ke8_A_FLGSVR_F3_25	5.21523	1.19324	0.04348
FATQSR	F3	GTT	AGTTA	('C', 5, 'A', 9, 'C', 5)	1a1j_A_FATQSR_F3_25	0	1a1j_A_FATQSR_F3_25	0	0	5keb_A_FATQSR_F3_25	0	5ke7_A_FATQSR_F3_25	2	0.3913	2wbu_A	6	5ke8_A	62	38.5217	5ke6_A_FATQSR_F3_25	0	5ke7_A_FATQSR_F3_25	2	0.3913	1p47_A_FATQSR_F3_25	0.0094	5ke6_A_FATQSR_F3_25	2.03265	0.73325	0
FRGSVR	F3	GTT	AGTTA	('C', 4, 'C', 4, 'A', 4)	1aay_A_FRGSVR_F3_25	0	5ke7_A_FRGSVR_F3_25	1	0.125	5keb_A_FRGSVR_F3_25	0	5ke7_A_FRGSVR_F3_25	1	0.08696	2wbu_A	19	1a1l_A	63	45.6522	5keb_A_FRGSVR_F3_25	0	5ke7_A_FRGSVR_F3_25	1	0.08696	1a1h_A_FRGSVR_F3_25	5e-05	5keb_A_FRGSVR_F3_25	2.51078	0.60026	0
FMGSRR	F3	GTT	AGTTA	('A', 6, 'G', 11, 'C', 11)	1a1h_A_FMGSRR_F3_25	0	1a1k_A_FMGSRR_F3_25	2	0.72727	5keb_A_FMGSRR_F3_25	0	1a1k_A_FMGSRR_F3_25	2	0.6087	1a1l_A	5	4r2d_A	59	30.6522	5ke6_A_FMGSRR_F3_25	0	1a1i_A_FMGSRR_F3_25	2	0.6087	4r2a_A_FMGSRR_F3_25	0.00096	5ke6_A_FMGSRR_F3_25	5.0405	1.33482	0.04348
FATQVR	F3	GTT	AGTTA	('T', 8, 'A', 8, 'G', 8)	5kea_A_FATQVR_F3_25	0	1zaa_C_FATQVR_F3_25	1	0.33333	5keb_A_FATQVR_F3_25	0	5ke7_A_FATQVR_F3_25	2	0.30435	5ke7_A	9	5keb_A	62	45.6522	5ke6_A_FATQVR_F3_25	0	5ke7_A_FATQVR_F3_25	2	0.30435	1a1h_A_FATQVR_F3_25	0.02216	4r2d_A_FATQVR_F3_25	1.68472	0.63554	0
FVGSRR	F3	GTT	AGTTA	('C', 10, 'G', 6, 'C', 6)	1a1j_A_FVGSRR_F3_25	0	1a1j_A_FVGSRR_F3_25	0	0	5keb_A_FVGSRR_F3_25	0	1zaa_C_FVGSRR_F3_25	1	0.21739	5ke7_A	12	1a1k_A	58	40.0435	5ke8_A_FVGSRR_F3_25	0	2wbu_A_FVGSRR_F3_25	1	0.21739	1a1h_A_FVGSRR_F3_25	0.00601	5ke8_A_FVGSRR_F3_25	3.85379	0.98692	0
FVTQVR	F3	GTT	AGTTA	('C', 5, 'A', 9, 'G', 5)	4r2d_A_FVTQVR_F3_25	0	4r2d_A_FVTQVR_F3_25	0	0	4r2c_A_FVTQVR_F3_25	0	5keb_A_FVTQVR_F3_25	1	0.30435	5keb_A	6	5kea_A	62	30.4783	5ke6_A_FVTQVR_F3_25	0	5ke7_A_FVTQVR_F3_25	1	0.30435	1jk1_A_FVTQVR_F3_25	0.00588	5ke7_A_FVTQVR_F3_25	3.38847	0.90911	0
FSSAVR	F3	GTT	AGTTA	('C', 4, 'A', 4, 'G', 4)	1p47_A_FSSAVR_F3_25	0	1jk1_A_FSSAVR_F3_25	1	0.28571	1zaa_C_FSSAVR_F3_25	0	1a1k_A_FSSAVR_F3_25	3	0.86957	1a1k_A	1	1jk2_A	53	26.2174	5kea_A_FSSAVR_F3_25	0	1a1g_A_FSSAVR_F3_25	3	0.86957	1zaa_C_FSSAVR_F3_25	0.02101	5kea_A_FSSAVR_F3_25	2.54075	0.89418	0
HGSGSR	F3	GTT	AGTTA	('G', 7, 'A', 7, 'G', 4)	4r2d_A_HGSGSR_F3_25	1	4r2d_A_HGSGSR_F3_25	1	1	1zaa_C_HGSGSR_F3_25	0	5keb_A_HGSGSR_F3_25	1	0.78261	1a1l_A	5	1aay_A	59	31.8261	1jk2_A_HGSGSR_F3_25	0	5kea_A_HGSGSR_F3_25	1	0.78261	1aay_A_HGSGSR_F3_25	0.00174	5kea_A_HGSGSR_F3_25	2.89642	1.00174	0
FQGSVR	F3	GTT	AGTTA	('T', 10, 'A', 7, 'A', 7)	5keb_A_FQGSVR_F3_25	0	2kmk_A_FQGSVR_F3_25	1	0.4	5keb_A_FQGSVR_F3_25	0	1a1j_A_FQGSVR_F3_25	2	0.56522	1zaa_C	5	1g2d_C	56	27.4348	5keb_A_FQGSVR_F3_25	0	4r2d_A_FQGSVR_F3_25	2	0.56522	1p47_A_FQGSVR_F3_25	0.01621	1zaa_C_FQGSVR_F3_25	3.50735	1.31609	0
FSGARR	F3	GTT	AGTTA	('C', 6, 'G', 6, 'C', 6)	1jk2_A_FSGARR_F3_25	0	2wbu_A_FSGARR_F3_25	2	0.7	5keb_A_FSGARR_F3_25	0	5ke7_A_FSGARR_F3_25	2	0.43478	5ke7_A	11	1a1j_A	63	40.1304	5ke8_A_FSGARR_F3_25	0	2wbu_A_FSGARR_F3_25	2	0.43478	1jk1_A_FSGARR_F3_25	0.00036	5ke8_A_FSGARR_F3_25	4.27268	1.02389	0
FRGSGR	F3	GTT	AGTTA	('T', 6, 'T', 6, 'C', 6)	1aay_A_FRGSGR_F3_25	0	1a1j_A_FRGSGR_F3_25	1	0.27273	1zaa_C_FRGSGR_F3_25	0	5keb_A_FRGSGR_F3_25	1	0.30435	2kmk_A	21	5keb_A	62	46.5217	5ke6_A_FRGSGR_F3_25	0	5ke9_A_FRGSGR_F3_25	1	0.30435	1zaa_C_FRGSGR_F3_25	0.00071	5ke6_A_FRGSGR_F3_25	1.2018	0.41992	0
FSGSKR	F3	GTT	AGTTA	('C', 4, 'A', 7, 'G', 4)	4r2a_A_FSGSKR_F3_25	0	1a1g_A_FSGSKR_F3_25	1	0.3	5keb_A_FSGSKR_F3_25	0	5ke7_A_FSGSKR_F3_25	2	0.43478	5ke7_A	11	2wbu_A	62	44.1304	2wbu_A_FSGSKR_F3_25	0	5ke7_A_FSGSKR_F3_25	2	0.43478	1zaa_C_FSGSKR_F3_25	0.00108	5ke7_A_FSGSKR_F3_25	3.06734	0.72678	0
FSGSVR	F3	GTT	AGTTA	('A', 7, 'T', 4, 'T', 4)	1a1i_A_FSGSVR_F3_25	0	1a1i_A_FSGSVR_F3_25	0	0	5keb_A_FSGSVR_F3_25	0	2wbu_A_FSGSVR_F3_25	2	0.26087	1a1l_A	4	1a1h_A	50	25.8696	5ke6_A_FSGSVR_F3_25	0	2wbu_A_FSGSVR_F3_25	2	0.26087	1p47_A_FSGSVR_F3_25	0.00153	2wbu_A_FSGSVR_F3_25	3.82621	0.93181	0
FAGSRR	F3	GTT	AGTTA	('C', 9, 'G', 9, 'C', 9)	4r2c_A_FAGSRR_F3_25	0	1a1j_A_FAGSRR_F3_25	1	0.33333	5keb_A_FAGSRR_F3_25	0	1a1k_A_FAGSRR_F3_25	1	0.43478	2wbu_A	15	5ke9_A	62	41.9565	5ke9_A_FAGSRR_F3_25	0	2wbu_A_FAGSRR_F3_25	1	0.43478	1jk1_A_FAGSRR_F3_25	0.00048	2wbu_A_FAGSRR_F3_25	3.24851	0.70991	0
FRGAQR	F3	GTT	AGTTA	('A', 6, 'A', 8, 'G', 8)	4r2d_A_FRGAQR_F3_25	0	1aay_A_FRGAQR_F3_25	3	1	5keb_A_FRGAQR_F3_25	0	1a1j_A_FRGAQR_F3_25	3	0.82609	1a1l_A	1	1g2d_C	59	34.5217	5kea_A_FRGAQR_F3_25	0	1a1j_A_FRGAQR_F3_25	3	0.82609	1zaa_C_FRGAQR_F3_25	0.01113	5ke7_A_FRGAQR_F3_25	2.1509	0.93018	0
FSGSAR	F3	GTT	AGTTA	('T', 6, 'A', 3, 'A', 3)	5kea_A_FSGSAR_F3_25	0	1a1h_A_FSGSAR_F3_25	2	1	5keb_A_FSGSAR_F3_25	0	4r2c_A_FSGSAR_F3_25	2	0.69565	2wbu_A	6	5ke8_A	62	34.5652	1aay_A_FSGSAR_F3_25	0	4r2a_A_FSGSAR_F3_25	2	0.69565	1zaa_C_FSGSAR_F3_25	0.00012	5ke7_A_FSGSAR_F3_25	3.20662	0.84173	0
FASACR	F3	GTT	AGTTA	('A', 3, 'A', 3, 'C', 6)	1a1h_A_FASACR_F3_25	0	1a1g_A_FASACR_F3_25	3	1.44444	5keb_A_FASACR_F3_25	0	1a1k_A_FASACR_F3_25	3	0.82609	1a1k_A	2	5keb_A	62	29.8696	1a1i_A_FASACR_F3_25	0	1a1g_A_FASACR_F3_25	3	0.82609	1zaa_C_FASACR_F3_25	0.00428	5ke7_A_FASACR_F3_25	4.87365	1.27536	0.04348
FSGSSR	F3	GTT	AGTTA	('G', 4, 'C', 7, 'G', 7)	4r2c_A_FSGSSR_F3_25	1	1a1g_A_FSGSSR_F3_25	2	1.3	1a1h_A_FSGSSR_F3_25	0	5ke7_A_FSGSSR_F3_25	2	1	1a1k_A	9	1aay_A	63	23.913	5ke8_A_FSGSSR_F3_25	0	5ke7_A_FSGSSR_F3_25	2	1	1p47_A_FSGSSR_F3_25	0.01214	2wbu_A_FSGSSR_F3_25	3.47365	1.01051	0
FAGSKR	F3	GTT	AGTTA	('G', 6, 'C', 11, 'C', 6)	1jk2_A_FAGSKR_F3_25	0	1a1k_A_FAGSKR_F3_25	2	1	5keb_A_FAGSKR_F3_25	0	1a1k_A_FAGSKR_F3_25	2	0.56522	1a1l_A	20	2wbu_A	62	44.1304	2wbu_A_FAGSKR_F3_25	0	1a1l_A_FAGSKR_F3_25	2	0.56522	1a1h_A_FAGSKR_F3_25	0.00413	2wbu_A_FAGSKR_F3_25	2.24734	0.77623	0
FSGASR	F3	GTT	AGTTA	('G', 4, 'C', 7, 'G', 7)	1jk1_A_FSGASR_F3_25	1	1a1j_A_FSGASR_F3_25	2	1.3	1a1h_A_FSGASR_F3_25	0	5ke7_A_FSGASR_F3_25	2	1	1a1k_A	9	1aay_A	63	23.913	5ke8_A_FSGASR_F3_25	0	5ke7_A_FSGASR_F3_25	2	1	1p47_A_FSGASR_F3_25	0.01214	2wbu_A_FSGASR_F3_25	3.47365	1.01051	0
FRGSAR	F3	GTT	AGTTA	('G', 7, 'C', 7, 'G', 10)	1a1h_A_FRGSAR_F3_25	0	4r2a_A_FRGSAR_F3_25	1	0.46154	5keb_A_FRGSAR_F3_25	0	1a1l_A_FRGSAR_F3_25	3	0.47826	1a1l_A	1	1a1k_A	63	46.8696	5ke7_A_FRGSAR_F3_25	0	1a1l_A_FRGSAR_F3_25	3	0.47826	1zaa_C_FRGSAR_F3_25	6e-05	5ke7_A_FRGSAR_F3_25	2.33742	0.74688	0
FVPQVR	F3	GTT	AGTTA	('G', 4, 'T', 6, 'T', 4)	2kmk_A_FVPQVR_F3_25	0	1a1h_A_FVPQVR_F3_25	1	0.9	1zaa_C_FVPQVR_F3_25	0	5keb_A_FVPQVR_F3_25	2	1.04348	5ke7_A	4	1a1k_A	64	28.8696	2kmk_A_FVPQVR_F3_25	0	1a1j_A_FVPQVR_F3_25	2	1.04348	1p47_A_FVPQVR_F3_25	0.01426	2kmk_A_FVPQVR_F3_25	1.84292	0.68498	0
FMTQLR	F3	GTT	AGTTA	('T', 6, 'A', 6, 'A', 6)	5ke9_A_FMTQLR_F3_25	0	4r2d_A_FMTQLR_F3_25	2	0.44444	5ke8_A_FMTQLR_F3_25	0	4r2d_A_FMTQLR_F3_25	2	0.56522	5keb_A	8	5ke6_A	62	28.913	2wbu_A_FMTQLR_F3_25	0	4r2d_A_FMTQLR_F3_25	2	0.56522	1g2d_C_FMTQLR_F3_25	0.01818	1aay_A_FMTQLR_F3_25	3.16116	1.18434	0
FRGASR	F3	GTT	AGTTA	('C', 8, 'C', 5, 'G', 8)	1p47_A_FRGASR_F3_25	0	1a1j_A_FRGASR_F3_25	2	0.72727	5keb_A_FRGASR_F3_25	0	1a1k_A_FRGASR_F3_25	2	0.56522	2kmk_A	7	1aay_A	59	37.5217	2kmk_A_FRGASR_F3_25	0	1a1g_A_FRGASR_F3_25	2	0.56522	1a1h_A_FRGASR_F3_25	0.00171	2wbu_A_FRGASR_F3_25	3.68745	0.7258	0
FAGSSR	F3	GTT	AGTTA	('T', 5, 'C', 9, 'G', 5)	1a1h_A_FAGSSR_F3_25	1	1a1k_A_FAGSSR_F3_25	2	1.55556	5keb_A_FAGSSR_F3_25	0	1a1k_A_FAGSSR_F3_25	2	0.78261	5ke7_A	14	1aay_A	60	31.0435	5ke7_A_FAGSSR_F3_25	0	1a1g_A_FAGSSR_F3_25	2	0.78261	1zaa_C_FAGSSR_F3_25	0.02817	2wbu_A_FAGSSR_F3_25	3.9101	0.89104	0
FSGAIR	F3	GTT	AGTTA	('C', 5, 'A', 5, 'A', 5)	1a1j_A_FSGAIR_F3_25	0	1a1j_A_FSGAIR_F3_25	0	0	5keb_A_FSGAIR_F3_25	0	1aay_A_FSGAIR_F3_25	3	0.26087	1aay_A	1	1a1k_A	64	38.6087	2wbu_A_FSGAIR_F3_25	0	1aay_A_FSGAIR_F3_25	3	0.26087	1p47_A_FSGAIR_F3_25	0.07369	1aay_A_FSGAIR_F3_25	5.72304	0.97063	0.04348
HLSGCR	F3	GTT	AGTTA	('C', 6, 'C', 6, 'T', 9)	1jk2_A_HLSGCR_F3_25	0	5ke7_A_HLSGCR_F3_25	2	1.08333	1a1h_A_HLSGCR_F3_25	0	5keb_A_HLSGCR_F3_25	2	0.77273	5keb_A	10	2kmk_A	62	32.4091	1jk2_A_HLSGCR_F3_25	0	5ke7_A_HLSGCR_F3_25	2	0.77273	1g2d_C_HLSGCR_F3_25	0.00311	5ke7_A_HLSGCR_F3_25	3.09395	1.21609	0
FSSARR	F3	GTT	AGTTA	('C', 12, 'G', 12, 'C', 12)	1aay_A_FSSARR_F3_25	0	5ke7_A_FSSARR_F3_25	2	0.46667	5keb_A_FSSARR_F3_25	0	5ke7_A_FSSARR_F3_25	2	0.34783	5ke7_A	11	1jk1_A	54	37.9565	5keb_A_FSSARR_F3_25	0	5ke6_A_FSSARR_F3_25	2	0.34783	1a1i_A_FSSARR_F3_25	0.00345	5ke6_A_FSSARR_F3_25	3.75787	0.8499	0
FLSACR	F3	GTT	AGTTA	('C', 7, 'A', 12, 'G', 12)	4r2c_A_FLSACR_F3_25	0	4r2c_A_FLSACR_F3_25	0	0	5keb_A_FLSACR_F3_25	0	1aay_A_FLSACR_F3_25	3	0.6087	1a1i_A	2	5keb_A	62	35.9565	5ke6_A_FLSACR_F3_25	0	1aay_A_FLSACR_F3_25	3	0.6087	1g2d_C_FLSACR_F3_25	1e-05	1aay_A_FLSACR_F3_25	2.73	0.86674	0
FKGSLR	F3	GTT	AGTTA	('C', 10, 'C', 10, 'A', 10)	1a1k_A_FKGSLR_F3_25	0	1a1l_A_FKGSLR_F3_25	1	0.1875	1zaa_C_FKGSLR_F3_25	0	5keb_A_FKGSLR_F3_25	1	0.26087	2kmk_A	5	1a1i_A	61	42.9565	5ke8_A_FKGSLR_F3_25	0	2kmk_A_FKGSLR_F3_25	1	0.26087	1zaa_C_FKGSLR_F3_25	0.00217	2kmk_A_FKGSLR_F3_25	4.3243	0.8234	0
FGGSLR	F3	GTT	AGTTA	('C', 3, 'A', 3, 'T', 3)	1a1g_A_FGGSLR_F3_25	1	1a1g_A_FGGSLR_F3_25	1	1	4r2c_A_FGGSLR_F3_25	0	1aay_A_FGGSLR_F3_25	3	0.69565	1aay_A	4	1g2d_C	63	31.3043	5kea_A_FGGSLR_F3_25	0	1aay_A_FGGSLR_F3_25	3	0.69565	4r2c_A_FGGSLR_F3_25	0.02746	4r2d_A_FGGSLR_F3_25	3.12737	0.70041	0
FSGSGR	F3	GTT	AGTTA	('T', 5, 'A', 11, 'C', 5)	5kea_A_FSGSGR_F3_25	0	1a1g_A_FSGSGR_F3_25	1	0.45455	5keb_A_FSGSGR_F3_25	0	1zaa_C_FSGSGR_F3_25	1	0.43478	5ke8_A	17	1a1k_A	60	42.7826	1aay_A_FSGSGR_F3_25	0	2kmk_A_FSGSGR_F3_25	1	0.43478	1zaa_C_FSGSGR_F3_25	0.00087	2kmk_A_FSGSGR_F3_25	1.13414	0.36624	0
FLTQRR	F3	GTT	AGTTA	('C', 9, 'G', 9, 'C', 9)	4r2a_A_FLTQRR_F3_25	0	1zaa_C_FLTQRR_F3_25	1	0.13333	5keb_A_FLTQRR_F3_25	0	1zaa_C_FLTQRR_F3_25	1	0.21739	5ke7_A	16	5keb_A	62	44.3043	5ke8_A_FLTQRR_F3_25	0	2wbu_A_FLTQRR_F3_25	1	0.21739	1jk1_A_FLTQRR_F3_25	0.00043	2wbu_A_FLTQRR_F3_25	3.06226	0.83906	0
FIGSRR	F3	GTT	AGTTA	('A', 4, 'A', 8, 'A', 8)	5ke6_A_FIGSRR_F3_25	0	5ke6_A_FIGSRR_F3_25	0	0	5keb_A_FIGSRR_F3_25	0	1zaa_C_FIGSRR_F3_25	1	0.21739	2wbu_A	15	1a1j_A	64	42.913	5ke6_A_FIGSRR_F3_25	0	2wbu_A_FIGSRR_F3_25	1	0.21739	1jk1_A_FIGSRR_F3_25	0.00127	2wbu_A_FIGSRR_F3_25	2.42246	0.62757	0
FLGSKR	F3	GTT	AGTTA	('G', 6, 'C', 6, 'C', 6)	4r2c_A_FLGSKR_F3_25	0	1zaa_C_FLGSKR_F3_25	1	0.5	5keb_A_FLGSKR_F3_25	0	1a1l_A_FLGSKR_F3_25	2	0.34783	1jk1_A	13	2wbu_A	62	31.6957	5ke6_A_FLGSKR_F3_25	0	1a1l_A_FLGSKR_F3_25	2	0.34783	1zaa_C_FLGSKR_F3_25	0.01876	5ke6_A_FLGSKR_F3_25	3.2686	0.93262	0
FSSSRR	F3	GTT	AGTTA	('C', 11, 'G', 11, 'C', 11)	1aay_A_FSSSRR_F3_25	0	5ke7_A_FSSSRR_F3_25	2	0.5	5keb_A_FSSSRR_F3_25	0	5ke7_A_FSSSRR_F3_25	2	0.3913	5ke7_A	11	1jk1_A	54	37.6087	5keb_A_FSSSRR_F3_25	0	5ke6_A_FSSSRR_F3_25	2	0.3913	1a1i_A_FSSSRR_F3_25	0.00144	5ke6_A_FSSSRR_F3_25	3.24209	0.81997	0
HVGSRR	F3	GTT	AGTTA	('C', 9, 'G', 5, 'T', 5)	1jk1_A_HVGSRR_F3_25	0	1a1k_A_HVGSRR_F3_25	1	0.55556	5keb_A_HVGSRR_F3_25	0	1zaa_C_HVGSRR_F3_25	1	0.52174	2kmk_A	10	1g2d_C	55	36.2174	2kmk_A_HVGSRR_F3_25	0	5ke8_A_HVGSRR_F3_25	1	0.52174	4r2a_A_HVGSRR_F3_25	0.02475	2kmk_A_HVGSRR_F3_25	5.31857	0.7804	0.04348
FLGSMR	F3	GTT	AGTTA	('T', 4, 'A', 4, 'A', 4)	1jk2_A_FLGSMR_F3_25	0	1zaa_C_FLGSMR_F3_25	1	0.125	5keb_A_FLGSMR_F3_25	0	1aay_A_FLGSMR_F3_25	3	0.47826	1a1g_A	9	5keb_A	62	29.5217	1p47_A_FLGSMR_F3_25	0	1aay_A_FLGSMR_F3_25	3	0.47826	1g2d_C_FLGSMR_F3_25	0.09812	1p47_A_FLGSMR_F3_25	2.47346	0.9553	0
QASGCR	F3	GTT	AGTTA	('G', 12, 'C', 8, 'A', 4)	4r2d_A_QASGCR_F3_25	0	1a1g_A_QASGCR_F3_25	2	1.33333	5keb_A_QASGCR_F3_25	0	5ke7_A_QASGCR_F3_25	2	1.13043	1a1k_A	2	5keb_A	62	17.6957	5keb_A_QASGCR_F3_25	0	1a1g_A_QASGCR_F3_25	2	1.13043	1a1h_A_QASGCR_F3_25	0.03077	1a1g_A_QASGCR_F3_25	5.60766	1.74207	0.13043
FPGSGR	F3	GTT	AGTTA	('T', 5, 'T', 5, 'G', 5)	1a1g_A_FPGSGR_F3_25	0	1a1g_A_FPGSGR_F3_25	0	0	5keb_A_FPGSGR_F3_25	0	2kmk_A_FPGSGR_F3_25	1	0.04348	2kmk_A	8	4r2c_A	56	40.2609	5ke7_A_FPGSGR_F3_25	0	2kmk_A_FPGSGR_F3_25	1	0.04348	1zaa_C_FPGSGR_F3_25	0.00874	2kmk_A_FPGSGR_F3_25	2.23928	0.59115	0
FAGSLR	F3	GTT	AGTTA	('T', 5, 'C', 5, 'G', 5)	1a1h_A_FAGSLR_F3_25	0	1a1i_A_FAGSLR_F3_25	2	1.22222	5keb_A_FAGSLR_F3_25	0	1aay_A_FAGSLR_F3_25	3	0.65217	1aay_A	10	1a1i_A	58	44.1739	5ke8_A_FAGSLR_F3_25	0	1aay_A_FAGSLR_F3_25	3	0.65217	1a1h_A_FAGSLR_F3_25	0.00507	5ke8_A_FAGSLR_F3_25	1.80827	0.43248	0
FPGSHR	F3	GTT	AGTTA	('T', 7, 'C', 6, 'G', 9)	1a1i_A_FPGSHR_F3_25	0	4r2a_A_FPGSHR_F3_25	2	0.26667	5keb_A_FPGSHR_F3_25	0	1a1h_A_FPGSHR_F3_25	2	0.43478	2wbu_A	8	1aay_A	63	33.3913	1a1g_A_FPGSHR_F3_25	0	4r2a_A_FPGSHR_F3_25	2	0.43478	5ke8_A_FPGSHR_F3_25	0.03335	4r2a_A_FPGSHR_F3_25	3.22366	0.56435	0
FAGALR	F3	GTT	AGTTA	('T', 5, 'C', 5, 'G', 5)	1a1h_A_FAGALR_F3_25	0	1a1k_A_FAGALR_F3_25	2	1.22222	5keb_A_FAGALR_F3_25	0	1aay_A_FAGALR_F3_25	3	0.65217	1aay_A	10	1a1i_A	58	44.1739	5ke8_A_FAGALR_F3_25	0	1aay_A_FAGALR_F3_25	3	0.65217	1a1h_A_FAGALR_F3_25	0.00507	5ke8_A_FAGALR_F3_25	1.80827	0.43248	0
FRGALR	F3	GTT	AGTTA	('T', 4, 'C', 7, 'G', 6)	5kea_A_FRGALR_F3_25	0	4r2d_A_FRGALR_F3_25	1	0.07692	1zaa_C_FRGALR_F3_25	0	1aay_A_FRGALR_F3_25	2	0.31818	2kmk_A	11	1a1j_A	64	42.1818	5ke8_A_FRGALR_F3_25	0	1aay_A_FRGALR_F3_25	2	0.31818	1a1h_A_FRGALR_F3_25	0.00161	5keb_A_FRGALR_F3_25	2.47899	0.66003	0
FAMQRR	F3	GTT	AGTTA	('C', 14, 'G', 14, 'C', 14)	1a1k_A_FAMQRR_F3_25	0	2kmk_A_FAMQRR_F3_25	1	0.23529	5keb_A_FAMQRR_F3_25	0	5ke7_A_FAMQRR_F3_25	2	0.3913	5ke6_A	8	1a1k_A	54	40.6957	5ke6_A_FAMQRR_F3_25	0	5ke7_A_FAMQRR_F3_25	2	0.3913	1a1g_A_FAMQRR_F3_25	0.0165	5ke7_A_FAMQRR_F3_25	4.83849	1.05039	0.04348
FLGSRR	F3	GTT	AGTTA	('C', 8, 'A', 4, 'A', 4)	4r2a_A_FLGSRR_F3_25	0	4r2a_A_FLGSRR_F3_25	0	0	5keb_A_FLGSRR_F3_25	0	1a1l_A_FLGSRR_F3_25	2	0.26087	1a1l_A	4	1a1k_A	61	34.3913	5ke8_A_FLGSRR_F3_25	0	1a1l_A_FLGSRR_F3_25	2	0.26087	1g2d_C_FLGSRR_F3_25	0.00346	5ke8_A_FLGSRR_F3_25	4.74029	1.11235	0.13043
FVMQRR	F3	GTT	AGTTA	('C', 16, 'G', 10, 'C', 12)	1jk1_A_FVMQRR_F3_25	0	4r2d_A_FVMQRR_F3_25	1	0.2	5keb_A_FVMQRR_F3_25	0	1zaa_C_FVMQRR_F3_25	1	0.17391	2wbu_A	6	1a1k_A	58	42.0435	5ke8_A_FVMQRR_F3_25	0	2wbu_A_FVMQRR_F3_25	1	0.17391	1jk1_A_FVMQRR_F3_25	0.00026	5ke8_A_FVMQRR_F3_25	3.27247	0.87041	0
FSGALR	F3	GTT	AGTTA	('C', 4, 'A', 7, 'G', 4)	4r2a_A_FSGALR_F3_25	0	1a1l_A_FSGALR_F3_25	1	0.42857	1zaa_C_FSGALR_F3_25	0	1aay_A_FSGALR_F3_25	3	0.56522	5ke6_A	10	1a1k_A	59	38.087	5ke9_A_FSGALR_F3_25	0	1aay_A_FSGALR_F3_25	3	0.56522	1p47_A_FSGALR_F3_25	0.03583	5ke9_A_FSGALR_F3_25	1.18478	0.51111	0
FRGSMR	F3	GTT	AGTTA	('C', 7, 'C', 7, 'C', 6)	1jk2_A_FRGSMR_F3_25	0	1a1k_A_FRGSMR_F3_25	2	0.69231	5keb_A_FRGSMR_F3_25	0	1a1k_A_FRGSMR_F3_25	2	0.47826	2kmk_A	20	2wbu_A	62	40	2wbu_A_FRGSMR_F3_25	0	1a1g_A_FRGSMR_F3_25	2	0.47826	4r2a_A_FRGSMR_F3_25	0.00663	2wbu_A_FRGSMR_F3_25	3.23114	0.71578	0
HMSGCR	F3	GTT	AGTTA	('G', 8, 'C', 8, 'G', 8)	1a1h_A_HMSGCR_F3_25	0	1p47_A_HMSGCR_F3_25	1	0.5	1zaa_C_HMSGCR_F3_25	0	5keb_A_HMSGCR_F3_25	2	0.86957	5keb_A	10	4r2a_A	52	27.3043	2wbu_A_HMSGCR_F3_25	0	5ke9_A_HMSGCR_F3_25	2	0.86957	1g2d_C_HMSGCR_F3_25	0.02975	5ke9_A_HMSGCR_F3_25	2.83673	1.15912	0
SRQRRG	F3	GTT	AGTTA	('C', 5, 'G', 5, 'C', 9)	1a1k_A_SRQRRG_F3_25	0	1g2d_C_SRQRRG_F3_25	1	0.55556	4r2c_A_SRQRRG_F3_25	0	2kmk_A_SRQRRG_F3_25	2	0.47826	2kmk_A	10	1a1k_A	61	38.9565	1aay_A_SRQRRG_F3_25	0	2kmk_A_SRQRRG_F3_25	2	0.47826	1jk2_A_SRQRRG_F3_25	0.00782	2kmk_A_SRQRRG_F3_25	4.8422	0.67699	0.04348
FLGARR	F3	GTT	AGTTA	('C', 8, 'A', 4, 'A', 4)	4r2a_A_FLGARR_F3_25	0	4r2a_A_FLGARR_F3_25	0	0	5keb_A_FLGARR_F3_25	0	1a1l_A_FLGARR_F3_25	2	0.26087	1a1l_A	4	1a1k_A	61	34.3913	5ke8_A_FLGARR_F3_25	0	1a1l_A_FLGARR_F3_25	2	0.26087	1g2d_C_FLGARR_F3_25	0.00346	5ke8_A_FLGARR_F3_25	4.74029	1.11235	0.13043
FLTQLR	F3	GTT	AGTTA	('T', 8, 'A', 4, 'G', 8)	1a1j_A_FLTQLR_F3_25	0	1a1j_A_FLTQLR_F3_25	0	0	5keb_A_FLTQLR_F3_25	0	4r2d_A_FLTQLR_F3_25	2	0.30435	4r2c_A	8	5ke8_A	62	36.3043	5ke6_A_FLTQLR_F3_25	0	4r2d_A_FLTQLR_F3_25	2	0.30435	1p47_A_FLTQLR_F3_25	0.02105	4r2d_A_FLTQLR_F3_25	3.96622	0.8022	0
FATQLR	F3	GTT	AGTTA	('C', 5, 'C', 5, 'G', 5)	1a1h_A_FATQLR_F3_25	0	1a1h_A_FATQLR_F3_25	0	0	4r2c_A_FATQLR_F3_25	0	5keb_A_FATQLR_F3_25	1	0.30435	4r2d_A	18	1a1j_A	63	42.1304	5ke6_A_FATQLR_F3_25	0	2kmk_A_FATQLR_F3_25	1	0.30435	1g2d_C_FATQLR_F3_25	0.02667	2kmk_A_FATQLR_F3_25	1.71359	0.59754	0
FRGSSR	F3	GTT	AGTTA	('C', 7, 'C', 4, 'G', 7)	1p47_A_FRGSSR_F3_25	0	1a1g_A_FRGSSR_F3_25	2	0.6	5keb_A_FRGSSR_F3_25	0	1a1j_A_FRGSSR_F3_25	2	0.52174	2kmk_A	7	1aay_A	59	37.6522	2kmk_A_FRGSSR_F3_25	0	1a1g_A_FRGSSR_F3_25	2	0.52174	1a1h_A_FRGSSR_F3_25	0.00118	2wbu_A_FRGSSR_F3_25	3.53925	0.69477	0
FAGARR	F3	GTT	AGTTA	('C', 10, 'G', 10, 'C', 10)	4r2c_A_FAGARR_F3_25	0	2kmk_A_FAGARR_F3_25	1	0.38462	5keb_A_FAGARR_F3_25	0	1a1k_A_FAGARR_F3_25	1	0.43478	2wbu_A	15	5ke9_A	62	42.6957	5ke9_A_FAGARR_F3_25	0	2wbu_A_FAGARR_F3_25	1	0.43478	1jk1_A_FAGARR_F3_25	0.00065	2wbu_A_FAGARR_F3_25	3.73996	0.76077	0
SYMGKL	F3	TAA	ATAAA	('G', 7, 'C', 7, 'G', 7)	1zaa_C_SYMGKL_F3_25	0	1zaa_C_SYMGKL_F3_25	0	0	5keb_A_SYMGKL_F3_25	0	2kmk_A_SYMGKL_F3_25	1	0.04348	2kmk_A	15	5ke8_A	64	58.1739	1a1i_A_SYMGKL_F3_25	0	2kmk_A_SYMGKL_F3_25	1	0.04348	1p47_A_SYMGKL_F3_25	0	2kmk_A_SYMGKL_F3_25	3.67697	0.65108	0
SYMGRL	F3	TAA	ATAAA	('C', 11, 'G', 11, 'C', 11)	1a1k_A_SYMGRL_F3_25	0	2kmk_A_SYMGRL_F3_25	1	0.05263	5keb_A_SYMGRL_F3_25	0	5ke8_A_SYMGRL_F3_25	1	0.17391	5ke8_A	31	2wbu_A	62	56.3478	5ke6_A_SYMGRL_F3_25	0	2kmk_A_SYMGRL_F3_25	1	0.17391	1zaa_C_SYMGRL_F3_25	0.00016	2kmk_A_SYMGRL_F3_25	2.72339	0.52213	0
SFMGRG	F3	TAA	ATAAA	('C', 8, 'A', 4, 'C', 4)	4r2c_A_SFMGRG_F3_25	0	1a1k_A_SFMGRG_F3_25	1	0.5	1zaa_C_SFMGRG_F3_25	0	5ke8_A_SFMGRG_F3_25	2	0.65217	2kmk_A	1	1zaa_C	61	48.8261	1a1l_A_SFMGRG_F3_25	0	2kmk_A_SFMGRG_F3_25	2	0.65217	1a1g_A_SFMGRG_F3_25	0	2kmk_A_SFMGRG_F3_25	6.1664	0.73855	0.04348
LKGNLK	F3	TAC	ATACA	('T', 5, 'A', 5, 'C', 9)	4r2d_A_LKGNLK_F3_25	1	1a1i_A_LKGNLK_F3_25	2	1.55556	1zaa_C_LKGNLK_F3_25	0	5keb_A_LKGNLK_F3_25	2	1.04348	1a1k_A	1	4r2d_A	61	20.6522	5ke7_A_LKGNLK_F3_25	0	1aay_A_LKGNLK_F3_25	2	1.04348	1zaa_C_LKGNLK_F3_25	1e-05	1aay_A_LKGNLK_F3_25	10.4403	1.79801	0.08696
LRGNKK	F3	TAC	ATACA	('G', 15, 'C', 15, 'A', 8)	2wbu_A_LRGNKK_F3_25	0	1p47_A_LRGNKK_F3_25	1	0.53333	5keb_A_LRGNKK_F3_25	0	2kmk_A_LRGNKK_F3_25	2	0.73913	1aay_A	3	1p47_A	62	30.4348	5ke6_A_LRGNKK_F3_25	0	2kmk_A_LRGNKK_F3_25	2	0.73913	1a1h_A_LRGNKK_F3_25	0.00877	5ke6_A_LRGNKK_F3_25	4.21743	1.34499	0
LRGNRK	F3	TAC	ATACA	('C', 11, 'G', 8, 'C', 11)	1p47_A_LRGNRK_F3_25	0	1a1g_A_LRGNRK_F3_25	2	1.09091	5keb_A_LRGNRK_F3_25	0	1a1k_A_LRGNRK_F3_25	2	1.04348	5kea_A	6	5keb_A	61	31.3478	2wbu_A_LRGNRK_F3_25	0	1a1l_A_LRGNRK_F3_25	2	1.04348	4r2a_A_LRGNRK_F3_25	0.01193	2wbu_A_LRGNRK_F3_25	5.42891	1.19411	0.08696
LSGNRK	F3	TAC	ATACA	('C', 4, 'A', 4, 'A', 4)	2wbu_A_LSGNRK_F3_25	0	4r2a_A_LSGNRK_F3_25	2	1	5keb_A_LSGNRK_F3_25	0	1a1j_A_LSGNRK_F3_25	2	0.82609	5keb_A	2	1a1h_A	55	25.913	2wbu_A_LSGNRK_F3_25	0	1a1j_A_LSGNRK_F3_25	2	0.82609	1a1h_A_LSGNRK_F3_25	0.02759	2wbu_A_LSGNRK_F3_25	6.10938	1.78754	0.04348
SNRSRY	F3	TAC	AAACA	('C', 8, 'A', 4, 'C', 4)	1jk2_A_SNRSRY_F3_25	0	4r2c_A_SNRSRY_F3_25	1	0.875	2wbu_A_SNRSRY_F3_25	0	1a1h_A_SNRSRY_F3_25	2	0.86957	1a1i_A	5	1p47_A	56	29.087	2wbu_A_SNRSRY_F3_25	0	1a1i_A_SNRSRY_F3_25	2	0.86957	1g2d_C_SNRSRY_F3_25	4e-05	2wbu_A_SNRSRY_F3_25	2.56853	1.0214	0
LKGNVK	F3	TAC	ATACA	('C', 5, 'C', 5, 'A', 5)	5keb_A_LKGNVK_F3_25	0	1a1k_A_LKGNVK_F3_25	2	0.7	5keb_A_LKGNVK_F3_25	0	1a1k_A_LKGNVK_F3_25	2	0.65217	5keb_A	2	1jk2_A	63	23.6087	5keb_A_LKGNVK_F3_25	0	1a1g_A_LKGNVK_F3_25	2	0.65217	1a1h_A_LKGNVK_F3_25	0.0009	5keb_A_LKGNVK_F3_25	9.68679	2.06567	0.17391
LKGNRK	F3	TAC	ATACA	('G', 9, 'C', 9, 'C', 8)	5keb_A_LKGNRK_F3_25	0	1a1g_A_LKGNRK_F3_25	1	0.84615	5keb_A_LKGNRK_F3_25	0	1zaa_C_LKGNRK_F3_25	1	0.91304	5keb_A	4	1jk2_A	44	27.1304	2wbu_A_LKGNRK_F3_25	0	5ke8_A_LKGNRK_F3_25	1	0.91304	1zaa_C_LKGNRK_F3_25	0.00419	5ke8_A_LKGNRK_F3_25	5.09079	1.31529	0.04348
LNGNKK	F3	TAC	ATACA	('C', 5, 'A', 13, 'G', 5)	1a1j_A_LNGNKK_F3_25	0	1jk1_A_LNGNKK_F3_25	1	0.69231	4r2c_A_LNGNKK_F3_25	0	5keb_A_LNGNKK_F3_25	1	0.65217	2kmk_A	4	5ke8_A	57	32.4783	1a1g_A_LNGNKK_F3_25	0	1p47_A_LNGNKK_F3_25	1	0.65217	1g2d_C_LNGNKK_F3_25	0.02168	1a1g_A_LNGNKK_F3_25	2.5552	0.81921	0
LAGNKK	F3	TAC	ATACA	('G', 11, 'A', 6, 'T', 11)	1a1g_A_LAGNKK_F3_25	1	1a1g_A_LAGNKK_F3_25	1	1	5ke7_A_LAGNKK_F3_25	0	1zaa_C_LAGNKK_F3_25	2	0.82609	2kmk_A	2	1p47_A	61	40.6522	2kmk_A_LAGNKK_F3_25	0	1zaa_C_LAGNKK_F3_25	2	0.82609	1a1h_A_LAGNKK_F3_25	0.01191	2kmk_A_LAGNKK_F3_25	4.0336	0.90295	0
LRGNVK	F3	TAC	ATACA	('G', 9, 'C', 9, 'A', 6)	5keb_A_LRGNVK_F3_25	0	1a1k_A_LRGNVK_F3_25	1	0.55556	5keb_A_LRGNVK_F3_25	0	1aay_A_LRGNVK_F3_25	2	0.65217	1aay_A	2	1zaa_C	53	27.087	2wbu_A_LRGNVK_F3_25	0	1aay_A_LRGNVK_F3_25	2	0.65217	1jk1_A_LRGNVK_F3_25	0.00094	2wbu_A_LRGNVK_F3_25	4.47828	1.37776	0
LKGNMK	F3	TAC	ATACA	('C', 5, 'T', 5, 'A', 5)	4r2d_A_LKGNMK_F3_25	0	4r2d_A_LKGNMK_F3_25	0	0	5keb_A_LKGNMK_F3_25	0	5kea_A_LKGNMK_F3_25	2	0.43478	5ke8_A	5	5keb_A	60	31.1739	1a1i_A_LKGNMK_F3_25	0	5kea_A_LKGNMK_F3_25	2	0.43478	1jk2_A_LKGNMK_F3_25	0.00064	1g2d_C_LKGNMK_F3_25	5.45444	0.97184	0.04348
LRGNNK	F3	TAC	ATACA	('G', 8, 'G', 5, 'C', 5)	1a1h_A_LRGNNK_F3_25	0	4r2a_A_LRGNNK_F3_25	1	0.72727	5ke7_A_LRGNNK_F3_25	0	1p47_A_LRGNNK_F3_25	2	0.91304	2kmk_A	10	2wbu_A	54	30.3913	5ke6_A_LRGNNK_F3_25	0	1aay_A_LRGNNK_F3_25	2	0.91304	1jk2_A_LRGNNK_F3_25	0.00092	5ke6_A_LRGNNK_F3_25	3.68161	1.17788	0
RLANRL	F3	TAG	ATAGA	('C', 9, 'G', 9, 'C', 13)	1a1g_A_RLANRL_F3_25	0	1a1g_A_RLANRL_F3_25	0	0	5keb_A_RLANRL_F3_25	0	5ke8_A_RLANRL_F3_25	1	0.21739	1a1l_A	23	5ke7_A	58	41.4348	5keb_A_RLANRL_F3_25	0	5ke8_A_RLANRL_F3_25	1	0.21739	2kmk_A_RLANRL_F3_25	0.01865	5ke8_A_RLANRL_F3_25	4.09156	0.75797	0
RGANRL	F3	TAG	ATAGA	('G', 8, 'G', 5, 'C', 13)	1a1k_A_RGANRL_F3_25	0	1a1i_A_RGANRL_F3_25	1	0.38462	5keb_A_RGANRL_F3_25	0	5ke7_A_RGANRL_F3_25	1	0.30435	1a1l_A	11	5keb_A	59	39	5keb_A_RGANRL_F3_25	0	5ke8_A_RGANRL_F3_25	1	0.30435	1a1g_A_RGANRL_F3_25	0.01845	5ke8_A_RGANRL_F3_25	4.56121	1.10573	0
RRANRL	F3	TAG	ATAGA	('C', 17, 'G', 9, 'C', 17)	1a1k_A_RRANRL_F3_25	0	1a1k_A_RRANRL_F3_25	0	0	5keb_A_RRANRL_F3_25	0	1g2d_C_RRANRL_F3_25	1	0.04348	5keb_A	35	1a1k_A	55	47	5keb_A_RRANRL_F3_25	0	1g2d_C_RRANRL_F3_25	1	0.04348	1a1g_A_RRANRL_F3_25	0.03124	5keb_A_RRANRL_F3_25	2.95086	0.58	0
RSDYRL	F3	TAG	ATAGA	('C', 12, 'G', 9, 'C', 12)	5ke6_A_RSDYRL_F3_25	0	1jk2_A_RSDYRL_F3_25	1	0.26667	5keb_A_RSDYRL_F3_25	0	1zaa_C_RSDYRL_F3_25	1	0.34783	1zaa_C	35	1a1k_A	60	52.3043	5keb_A_RSDYRL_F3_25	0	5ke9_A_RSDYRL_F3_25	1	0.34783	1a1j_A_RSDYRL_F3_25	0.02766	5keb_A_RSDYRL_F3_25	2.31168	0.45861	0
RRANLL	F3	TAG	ATAGA	('C', 9, 'C', 5, 'G', 5)	1a1j_A_RRANLL_F3_25	0	1a1h_A_RRANLL_F3_25	1	0.77778	5keb_A_RRANLL_F3_25	0	4r2c_A_RRANLL_F3_25	1	0.52174	4r2a_A	19	1a1k_A	59	42.8261	5keb_A_RRANLL_F3_25	0	4r2a_A_RRANLL_F3_25	1	0.52174	1a1j_A_RRANLL_F3_25	0.02785	4r2a_A_RRANLL_F3_25	1.77307	0.43402	0
RKANRL	F3	TAG	ATAGA	('C', 9, 'C', 16, 'C', 16)	1a1k_A_RKANRL_F3_25	0	1a1k_A_RKANRL_F3_25	0	0	5keb_A_RKANRL_F3_25	0	2kmk_A_RKANRL_F3_25	2	0.08696	2kmk_A	23	1a1j_A	55	42.9565	1a1l_A_RKANRL_F3_25	0	2kmk_A_RKANRL_F3_25	2	0.08696	1a1j_A_RKANRL_F3_25	0.04927	1a1l_A_RKANRL_F3_25	2.76398	0.54241	0
WLASRA	F3	TAT	ATATA	('A', 7, 'T', 7, 'T', 7)	1aay_A_WLASRA_F3_25	1	1aay_A_WLASRA_F3_25	1	1	1zaa_C_WLASRA_F3_25	0	5keb_A_WLASRA_F3_25	1	0.82609	1a1j_A	4	4r2c_A	64	36.8261	2kmk_A_WLASRA_F3_25	0	1a1j_A_WLASRA_F3_25	1	0.82609	1jk1_A_WLASRA_F3_25	0.00213	1a1j_A_WLASRA_F3_25	1.96613	0.55252	0
WLPSTA	F3	TAT	ATATA	('A', 6, 'T', 9, 'C', 11)	1a1h_A_WLPSTA_F3_25	0	1a1k_A_WLPSTA_F3_25	2	0.58824	1zaa_C_WLPSTA_F3_25	0	1a1k_A_WLPSTA_F3_25	2	0.73913	5kea_A	9	1p47_A	64	45.3478	5ke7_A_WLPSTA_F3_25	0	1a1l_A_WLPSTA_F3_25	2	0.73913	1a1h_A_WLPSTA_F3_25	2e-05	5keb_A_WLPSTA_F3_25	1.35206	0.38031	0
WMGSTV	F3	TAT	ATATA	('A', 6, 'A', 8, 'T', 8)	1a1g_A_WMGSTV_F3_25	1	5ke8_A_WMGSTV_F3_25	3	2.27273	2kmk_A_WMGSTV_F3_25	0	5keb_A_WMGSTV_F3_25	3	1.95652	5keb_A	1	4r2c_A	55	16.4348	2kmk_A_WMGSTV_F3_25	0	2wbu_A_WMGSTV_F3_25	3	1.95652	1zaa_C_WMGSTV_F3_25	0.00476	2wbu_A_WMGSTV_F3_25	7.24534	1.76607	0.17391
WAGSSS	F3	TAT	ATATA	('C', 4, 'C', 8, 'A', 4)	4r2c_A_WAGSSS_F3_25	0	5keb_A_WAGSSS_F3_25	1	0.5	1zaa_C_WAGSSS_F3_25	0	1a1k_A_WAGSSS_F3_25	2	0.91304	2kmk_A	1	4r2d_A	64	40.0435	2kmk_A_WAGSSS_F3_25	0	1a1i_A_WAGSSS_F3_25	2	0.91304	4r2d_A_WAGSSS_F3_25	0.00223	2kmk_A_WAGSSS_F3_25	3.96637	0.61144	0
WLASLA	F3	TAT	ATATA	('A', 5, 'C', 5, 'A', 10)	1a1k_A_WLASLA_F3_25	0	5ke9_A_WLASLA_F3_25	1	0.5	1zaa_C_WLASLA_F3_25	0	1a1j_A_WLASLA_F3_25	2	0.6087	2wbu_A	3	1jk1_A	64	30.5217	1a1i_A_WLASLA_F3_25	0	1a1j_A_WLASLA_F3_25	2	0.6087	1a1h_A_WLASLA_F3_25	0.00484	1a1i_A_WLASLA_F3_25	1.9653	0.56497	0
WVGSLA	F3	TAT	ATATA	('T', 5, 'C', 5, 'A', 5)	1zaa_C_WVGSLA_F3_25	0	2wbu_A_WVGSLA_F3_25	2	1.22222	1zaa_C_WVGSLA_F3_25	0	5keb_A_WVGSLA_F3_25	3	1.04348	5keb_A	1	5kea_A	63	22.6957	4r2c_A_WVGSLA_F3_25	0	5keb_A_WVGSLA_F3_25	3	1.04348	5kea_A_WVGSLA_F3_25	0.00301	2wbu_A_WVGSLA_F3_25	2.47059	0.8884	0
WVASVA	F3	TAT	ATATA	('A', 6, 'T', 9, 'T', 6)	1zaa_C_WVASVA_F3_25	0	1aay_A_WVASVA_F3_25	1	0.66667	1zaa_C_WVASVA_F3_25	0	5keb_A_WVASVA_F3_25	3	0.95652	5keb_A	1	4r2c_A	64	34.2174	2kmk_A_WVASVA_F3_25	0	2wbu_A_WVASVA_F3_25	3	0.95652	4r2c_A_WVASVA_F3_25	0.0014	2wbu_A_WVASVA_F3_25	8.5893	1.21089	0.08696
WLASAA	F3	TAT	ATATA	('A', 4, 'C', 4, 'A', 8)	1a1i_A_WLASAA_F3_25	0	5keb_A_WLASAA_F3_25	1	0.5	1zaa_C_WLASAA_F3_25	0	1a1h_A_WLASAA_F3_25	2	0.82609	5kea_A	4	4r2c_A	64	33.8696	1aay_A_WLASAA_F3_25	0	1a1j_A_WLASAA_F3_25	2	0.82609	4r2d_A_WLASAA_F3_25	0.00178	5ke6_A_WLASAA_F3_25	1.73485	0.61272	0
WVGSRV	F3	TAT	ATATA	('A', 3, 'A', 3, 'A', 3)	1jk1_A_WVGSRV_F3_25	0	5kea_A_WVGSRV_F3_25	1	0.5	5keb_A_WVGSRV_F3_25	0	1a1k_A_WVGSRV_F3_25	2	1	1a1j_A	2	1zaa_C	64	42.6522	5keb_A_WVGSRV_F3_25	0	1a1j_A_WVGSRV_F3_25	2	1	4r2d_A_WVGSRV_F3_25	0.0068	2kmk_A_WVGSRV_F3_25	1.50028	0.43482	0
WLASSV	F3	TAT	ATATA	('T', 7, 'C', 6, 'T', 4)	1a1h_A_WLASSV_F3_25	0	1a1g_A_WLASSV_F3_25	2	1.07692	1zaa_C_WLASSV_F3_25	0	1a1k_A_WLASSV_F3_25	2	1.04348	1a1j_A	3	1zaa_C	64	33.3043	2kmk_A_WLASSV_F3_25	0	1a1j_A_WLASSV_F3_25	2	1.04348	4r2a_A_WLASSV_F3_25	0.00538	1a1j_A_WLASSV_F3_25	2.87322	0.7235	0
WLGSLS	F3	TAT	ATATA	('T', 6, 'T', 8, 'G', 6)	1jk2_A_WLGSLS_F3_25	0	1a1k_A_WLGSLS_F3_25	2	1.33333	1zaa_C_WLGSLS_F3_25	0	5keb_A_WLGSLS_F3_25	3	1.30435	5keb_A	1	5kea_A	64	32.6522	1jk1_A_WLGSLS_F3_25	0	5keb_A_WLGSLS_F3_25	3	1.30435	1zaa_C_WLGSLS_F3_25	0.00293	2wbu_A_WLGSLS_F3_25	1.95134	0.52776	0
WAGSSA	F3	TAT	ATATA	('C', 4, 'C', 8, 'A', 4)	1jk1_A_WAGSSA_F3_25	0	5ke7_A_WAGSSA_F3_25	1	0.5	1zaa_C_WAGSSA_F3_25	0	1a1k_A_WAGSSA_F3_25	2	0.95652	2kmk_A	1	4r2d_A	64	38.5652	2kmk_A_WAGSSA_F3_25	0	1a1i_A_WAGSSA_F3_25	2	0.95652	4r2d_A_WAGSSA_F3_25	0.00237	2kmk_A_WAGSSA_F3_25	4.18507	0.63569	0
WVGSSA	F3	TAT	ATATA	('T', 5, 'T', 9, 'A', 5)	2wbu_A_WVGSSA_F3_25	1	1a1k_A_WVGSSA_F3_25	2	1.44444	1zaa_C_WVGSSA_F3_25	0	1a1k_A_WVGSSA_F3_25	2	1.04348	2kmk_A	1	1p47_A	62	35.9565	2kmk_A_WVGSSA_F3_25	0	1a1i_A_WVGSSA_F3_25	2	1.04348	4r2a_A_WVGSSA_F3_25	0.00259	2kmk_A_WVGSSA_F3_25	3.74367	0.5565	0
WLGSTV	F3	TAT	ATATA	('A', 7, 'T', 7, 'G', 7)	1zaa_C_WLGSTV_F3_25	0	1a1g_A_WLGSTV_F3_25	2	1.4	1zaa_C_WLGSTV_F3_25	0	5ke8_A_WLGSTV_F3_25	3	1.3913	5ke8_A	1	1jk1_A	63	32.2609	2kmk_A_WLGSTV_F3_25	0	5ke8_A_WLGSTV_F3_25	3	1.3913	1a1h_A_WLGSTV_F3_25	0.00138	2wbu_A_WLGSTV_F3_25	4.02845	1.14198	0
WLGSRA	F3	TAT	ATATA	('A', 9, 'G', 5, 'G', 5)	1zaa_C_WLGSRA_F3_25	0	1jk1_A_WLGSRA_F3_25	1	0.88889	1zaa_C_WLGSRA_F3_25	0	1a1j_A_WLGSRA_F3_25	2	1.04348	1a1j_A	4	4r2c_A	64	39.8261	1g2d_C_WLGSRA_F3_25	0	1a1j_A_WLGSRA_F3_25	2	1.04348	1a1h_A_WLGSRA_F3_25	0.0021	2wbu_A_WLGSRA_F3_25	1.65185	0.26923	0
WLGSLA	F3	TAT	ATATA	('T', 6, 'T', 8, 'G', 6)	1jk2_A_WLGSLA_F3_25	0	1a1g_A_WLGSLA_F3_25	2	1.33333	1zaa_C_WLGSLA_F3_25	0	5keb_A_WLGSLA_F3_25	3	1.30435	5keb_A	1	5kea_A	64	32.6522	1jk1_A_WLGSLA_F3_25	0	5keb_A_WLGSLA_F3_25	3	1.30435	1zaa_C_WLGSLA_F3_25	0.00293	2wbu_A_WLGSLA_F3_25	1.95134	0.52776	0
WLGSRS	F3	TAT	ATATA	('A', 9, 'G', 5, 'G', 5)	1zaa_C_WLGSRS_F3_25	0	1jk1_A_WLGSRS_F3_25	1	0.88889	1zaa_C_WLGSRS_F3_25	0	1a1j_A_WLGSRS_F3_25	2	1.04348	1a1j_A	4	4r2c_A	64	39.8261	1g2d_C_WLGSRS_F3_25	0	1a1j_A_WLGSRS_F3_25	2	1.04348	1a1h_A_WLGSRS_F3_25	0.0021	2wbu_A_WLGSRS_F3_25	1.65185	0.26923	0
WLPSAA	F3	TAT	ATATA	('A', 7, 'A', 4, 'T', 4)	5kea_A_WLPSAA_F3_25	0	1a1l_A_WLPSAA_F3_25	2	1.14286	5keb_A_WLPSAA_F3_25	0	1a1k_A_WLPSAA_F3_25	2	0.69565	1a1k_A	4	1zaa_C	64	39.5652	1g2d_C_WLPSAA_F3_25	0	1a1g_A_WLPSAA_F3_25	2	0.69565	1p47_A_WLPSAA_F3_25	0.00129	1a1g_A_WLPSAA_F3_25	1.47981	0.34198	0
WAGSAA	F3	TAT	ATATA	('A', 5, 'C', 5, 'A', 5)	2wbu_A_WAGSAA_F3_25	1	1a1j_A_WAGSAA_F3_25	2	1.5	1zaa_C_WAGSAA_F3_25	0	1a1h_A_WAGSAA_F3_25	2	1.17391	2kmk_A	2	4r2c_A	64	37.6522	2kmk_A_WAGSAA_F3_25	0	5ke8_A_WAGSAA_F3_25	2	1.17391	4r2d_A_WAGSAA_F3_25	0.00342	2kmk_A_WAGSAA_F3_25	2.87067	0.63301	0
WLGSVV	F3	TAT	ATATA	('T', 6, 'A', 3, 'T', 3)	1a1g_A_WLGSVV_F3_25	1	5ke9_A_WLGSVV_F3_25	3	2	1zaa_C_WLGSVV_F3_25	0	5ke8_A_WLGSVV_F3_25	3	1.26087	5ke8_A	1	1zaa_C	60	27.4783	2kmk_A_WLGSVV_F3_25	0	5ke8_A_WLGSVV_F3_25	3	1.26087	1a1h_A_WLGSVV_F3_25	0.0041	5keb_A_WLGSVV_F3_25	2.98755	0.49418	0
WVTSRV	F3	TAT	ATATA	('G', 7, 'G', 13, 'C', 13)	1zaa_C_WVTSRV_F3_25	0	1aay_A_WVTSRV_F3_25	1	0.38462	5keb_A_WVTSRV_F3_25	0	5ke8_A_WVTSRV_F3_25	1	0.43478	1a1j_A	6	1zaa_C	62	39.3913	5ke7_A_WVTSRV_F3_25	0	5kea_A_WVTSRV_F3_25	1	0.43478	1p47_A_WVTSRV_F3_25	3e-05	5ke7_A_WVTSRV_F3_25	4.69291	1.01287	0.04348
WATSSV	F3	TAT	ATATA	('T', 8, 'C', 5, 'A', 5)	2wbu_A_WATSSV_F3_25	1	1a1g_A_WATSSV_F3_25	2	1.375	1zaa_C_WATSSV_F3_25	0	1a1k_A_WATSSV_F3_25	2	1.13043	1a1k_A	2	1zaa_C	64	29.3478	2kmk_A_WATSSV_F3_25	0	1a1g_A_WATSSV_F3_25	2	1.13043	1jk2_A_WATSSV_F3_25	0.0088	5ke7_A_WATSSV_F3_25	2.58837	0.91013	0
WLGSSV	F3	TAT	ATATA	('T', 5, 'T', 5, 'A', 9)	5ke6_A_WLGSSV_F3_25	1	1jk2_A_WLGSSV_F3_25	2	1.22222	1zaa_C_WLGSSV_F3_25	0	5keb_A_WLGSSV_F3_25	2	1.34783	2kmk_A	3	1p47_A	64	37.5217	1g2d_C_WLGSSV_F3_25	0	5keb_A_WLGSSV_F3_25	2	1.34783	1a1h_A_WLGSSV_F3_25	0.00358	2wbu_A_WLGSSV_F3_25	1.68329	0.34868	0
WAGSEA	F3	TAT	ATATA	('A', 6, 'A', 4, 'C', 6)	1jk2_A_WAGSEA_F3_25	0	1a1h_A_WAGSEA_F3_25	2	0.57143	5keb_A_WAGSEA_F3_25	0	1a1h_A_WAGSEA_F3_25	2	0.65217	5ke6_A	2	1zaa_C	64	49.5217	2wbu_A_WAGSEA_F3_25	0	5kea_A_WAGSEA_F3_25	2	0.65217	1a1i_A_WAGSEA_F3_25	0.07066	5kea_A_WAGSEA_F3_25	2.99121	0.36129	0
WAASAA	F3	TAT	ATATA	('C', 6, 'A', 6, 'G', 6)	2kmk_A_WAASAA_F3_25	0	4r2d_A_WAASAA_F3_25	1	0.88889	1zaa_C_WAASAA_F3_25	0	5ke8_A_WAASAA_F3_25	2	1	5ke8_A	3	1zaa_C	64	35.5217	2kmk_A_WAASAA_F3_25	0	1a1i_A_WAASAA_F3_25	2	1	4r2d_A_WAASAA_F3_25	0.00455	5ke6_A_WAASAA_F3_25	1.84342	0.60809	0
WLTSRL	F3	TAT	ATATA	('G', 9, 'G', 9, 'C', 9)	2kmk_A_WLTSRL_F3_25	0	4r2c_A_WLTSRL_F3_25	1	0.8	1zaa_C_WLTSRL_F3_25	0	1a1j_A_WLTSRL_F3_25	2	0.86957	5ke8_A	6	1zaa_C	64	34.4348	5ke7_A_WLTSRL_F3_25	0	1a1j_A_WLTSRL_F3_25	2	0.86957	4r2c_A_WLTSRL_F3_25	0.01569	5ke7_A_WLTSRL_F3_25	3.36558	0.81265	0
WATSLV	F3	TAT	ATATA	('T', 8, 'C', 5, 'A', 5)	5ke6_A_WATSLV_F3_25	1	1a1g_A_WATSLV_F3_25	2	1.375	1zaa_C_WATSLV_F3_25	0	1a1k_A_WATSLV_F3_25	2	0.86957	1a1j_A	2	1zaa_C	64	39.1304	2kmk_A_WATSLV_F3_25	0	1a1j_A_WATSLV_F3_25	2	0.86957	1p47_A_WATSLV_F3_25	0.00076	1a1j_A_WATSLV_F3_25	3.86676	0.63209	0
WAMSSV	F3	TAT	ATATA	('C', 8, 'T', 8, 'T', 8)	5kea_A_WAMSSV_F3_25	0	1a1h_A_WAMSSV_F3_25	2	0.8125	1zaa_C_WAMSSV_F3_25	0	1a1h_A_WAMSSV_F3_25	2	0.78261	2kmk_A	2	1zaa_C	64	38.087	2kmk_A_WAMSSV_F3_25	0	1a1j_A_WAMSSV_F3_25	2	0.78261	5kea_A_WAMSSV_F3_25	0.00554	2kmk_A_WAMSSV_F3_25	4.16903	0.64851	0
WLTSVV	F3	TAT	ATATA	('C', 4, 'A', 4, 'T', 4)	1a1i_A_WLTSVV_F3_25	1	1a1i_A_WLTSVV_F3_25	1	1	1zaa_C_WLTSVV_F3_25	0	5keb_A_WLTSVV_F3_25	3	1.08696	5keb_A	1	1g2d_C	63	28.6957	2kmk_A_WLTSVV_F3_25	0	5keb_A_WLTSVV_F3_25	3	1.08696	1jk1_A_WLTSVV_F3_25	0.0043	5keb_A_WLTSVV_F3_25	10.8807	0.95102	0.04348
WLTSQL	F3	TAT	ATATA	('T', 9, 'A', 6, 'T', 6)	2wbu_A_WLTSQL_F3_25	1	1a1l_A_WLTSQL_F3_25	3	2.33333	1zaa_C_WLTSQL_F3_25	0	5ke8_A_WLTSQL_F3_25	3	1.6087	5ke8_A	1	1zaa_C	64	19.4348	2kmk_A_WLTSQL_F3_25	0	5ke8_A_WLTSQL_F3_25	3	1.6087	1zaa_C_WLTSQL_F3_25	1e-05	5ke6_A_WLTSQL_F3_25	3.95535	1.15355	0
WLTSTV	F3	TAT	ATATA	('T', 4, 'A', 4, 'T', 7)	1a1h_A_WLTSTV_F3_25	0	5ke9_A_WLTSTV_F3_25	3	1.7	1zaa_C_WLTSTV_F3_25	0	5keb_A_WLTSTV_F3_25	3	1.30435	5keb_A	1	1zaa_C	64	36.4783	5ke7_A_WLTSTV_F3_25	0	2wbu_A_WLTSTV_F3_25	3	1.30435	1p47_A_WLTSTV_F3_25	0.00034	2wbu_A_WLTSTV_F3_25	4.5078	1.30747	0
WAGSFA	F3	TAT	ATATA	('A', 5, 'G', 5, 'A', 5)	1p47_A_WAGSFA_F3_25	1	1jk2_A_WAGSFA_F3_25	2	1.44444	5keb_A_WAGSFA_F3_25	0	4r2c_A_WAGSFA_F3_25	2	1.17391	1a1h_A	23	5ke8_A	64	46.5652	1zaa_C_WAGSFA_F3_25	0	1a1i_A_WAGSFA_F3_25	2	1.17391	5ke8_A_WAGSFA_F3_25	0.01721	1a1i_A_WAGSFA_F3_25	0.56989	0.14586	0
WATSVV	F3	TAT	ATATA	('T', 6, 'C', 7, 'T', 4)	1jk2_A_WATSVV_F3_25	1	1jk2_A_WATSVV_F3_25	1	1	1zaa_C_WATSVV_F3_25	0	5keb_A_WATSVV_F3_25	2	0.95652	1a1j_A	3	1g2d_C	64	41.1304	2kmk_A_WATSVV_F3_25	0	1a1j_A_WATSVV_F3_25	2	0.95652	1jk2_A_WATSVV_F3_25	0.0045	1a1j_A_WATSVV_F3_25	2.5919	0.44772	0
WLTSRV	F3	TAT	ATATA	('G', 9, 'G', 9, 'C', 9)	1zaa_C_WLTSRV_F3_25	0	1a1h_A_WLTSRV_F3_25	1	0.8	1zaa_C_WLTSRV_F3_25	0	1a1j_A_WLTSRV_F3_25	2	0.86957	5ke8_A	6	1zaa_C	64	34.4348	5ke7_A_WLTSRV_F3_25	0	1a1j_A_WLTSRV_F3_25	2	0.86957	4r2c_A_WLTSRV_F3_25	0.01569	5ke7_A_WLTSRV_F3_25	3.36558	0.81265	0
WLTSQV	F3	TAT	ATATA	('T', 9, 'A', 6, 'T', 6)	1a1j_A_WLTSQV_F3_25	1	1a1l_A_WLTSQV_F3_25	3	2.33333	1zaa_C_WLTSQV_F3_25	0	5ke8_A_WLTSQV_F3_25	3	1.6087	5ke8_A	1	1zaa_C	64	19.4348	2kmk_A_WLTSQV_F3_25	0	5ke8_A_WLTSQV_F3_25	3	1.6087	1zaa_C_WLTSQV_F3_25	1e-05	5ke6_A_WLTSQV_F3_25	3.95535	1.15355	0
WMASLA	F3	TAT	ATATA	('T', 10, 'T', 7, 'A', 10)	4r2c_A_WMASLA_F3_25	0	5ke9_A_WMASLA_F3_25	1	0.9	1zaa_C_WMASLA_F3_25	0	2wbu_A_WMASLA_F3_25	3	0.86364	2wbu_A	1	1jk1_A	64	28.3636	4r2c_A_WMASLA_F3_25	0	2wbu_A_WMASLA_F3_25	3	0.86364	1jk2_A_WMASLA_F3_25	0.00054	2wbu_A_WMASLA_F3_25	2.85423	0.41642	0
WVTSVV	F3	TAT	ATATA	('T', 9, 'A', 5, 'T', 4)	4r2a_A_WVTSVV_F3_25	1	5keb_A_WVTSVV_F3_25	3	1.72727	1zaa_C_WVTSVV_F3_25	0	5keb_A_WVTSVV_F3_25	3	1.21739	5keb_A	1	1zaa_C	64	28.6087	2kmk_A_WVTSVV_F3_25	0	5keb_A_WVTSVV_F3_25	3	1.21739	1jk2_A_WVTSVV_F3_25	0.0051	5keb_A_WVTSVV_F3_25	12.9854	1.15528	0.04348
WLGSLV	F3	TAT	ATATA	('T', 6, 'T', 8, 'G', 6)	1jk2_A_WLGSLV_F3_25	0	1a1j_A_WLGSLV_F3_25	2	1.33333	1zaa_C_WLGSLV_F3_25	0	5keb_A_WLGSLV_F3_25	3	1.30435	5keb_A	1	5kea_A	64	32.6522	1jk1_A_WLGSLV_F3_25	0	5keb_A_WLGSLV_F3_25	3	1.30435	1zaa_C_WLGSLV_F3_25	0.00293	2wbu_A_WLGSLV_F3_25	1.95134	0.52776	0
WSGSSA	F3	TAT	ATATA	('A', 5, 'T', 9, 'G', 5)	5keb_A_WSGSSA_F3_25	1	1a1l_A_WSGSSA_F3_25	2	1.55556	1zaa_C_WSGSSA_F3_25	0	1a1k_A_WSGSSA_F3_25	2	1.04348	1a1j_A	16	1jk1_A	64	42.8261	4r2c_A_WSGSSA_F3_25	0	2kmk_A_WSGSSA_F3_25	2	1.04348	1g2d_C_WSGSSA_F3_25	0.00845	2kmk_A_WSGSSA_F3_25	1.02578	0.37216	0
WVASRV	F3	TAT	ATATA	('G', 6, 'G', 6, 'C', 6)	4r2c_A_WVASRV_F3_25	0	1a1g_A_WVASRV_F3_25	2	0.66667	5keb_A_WVASRV_F3_25	0	1a1k_A_WVASRV_F3_25	2	0.73913	2kmk_A	2	1zaa_C	64	37.3913	2kmk_A_WVASRV_F3_25	0	1a1j_A_WVASRV_F3_25	2	0.73913	1p47_A_WVASRV_F3_25	0	5kea_A_WVASRV_F3_25	3.43969	0.98426	0
WVASNA	F3	TAT	ATATA	('A', 7, 'T', 7, 'T', 7)	4r2c_A_WVASNA_F3_25	0	5kea_A_WVASNA_F3_25	2	1	1zaa_C_WVASNA_F3_25	0	5ke8_A_WVASNA_F3_25	2	0.69565	2kmk_A	2	1zaa_C	64	32.7826	2kmk_A_WVASNA_F3_25	0	5ke8_A_WVASNA_F3_25	2	0.69565	1p47_A_WVASNA_F3_25	2e-05	2kmk_A_WVASNA_F3_25	4.69755	0.67321	0.04348
WLGSVA	F3	TAT	ATATA	('T', 6, 'A', 3, 'T', 3)	1a1g_A_WLGSVA_F3_25	1	5ke9_A_WLGSVA_F3_25	3	2	1zaa_C_WLGSVA_F3_25	0	5ke8_A_WLGSVA_F3_25	3	1.26087	5ke8_A	1	1zaa_C	60	27.4783	2kmk_A_WLGSVA_F3_25	0	5ke8_A_WLGSVA_F3_25	3	1.26087	1a1h_A_WLGSVA_F3_25	0.0041	5keb_A_WLGSVA_F3_25	2.98755	0.49418	0
WLTSNV	F3	TAT	ATATA	('A', 6, 'T', 9, 'T', 6)	5ke7_A_WLTSNV_F3_25	0	1a1k_A_WLTSNV_F3_25	1	0.75	1zaa_C_WLTSNV_F3_25	0	5ke9_A_WLTSNV_F3_25	2	0.73913	2kmk_A	4	1zaa_C	64	38.5217	2kmk_A_WLTSNV_F3_25	0	5ke9_A_WLTSNV_F3_25	2	0.73913	1jk2_A_WLTSNV_F3_25	1e-05	1a1i_A_WLTSNV_F3_25	1.6129	0.37622	0
WLTSSV	F3	TAT	ATATA	('C', 3, 'A', 3, 'T', 3)	4r2c_A_WLTSSV_F3_25	1	1a1l_A_WLTSSV_F3_25	2	1.66667	1zaa_C_WLTSSV_F3_25	0	1a1h_A_WLTSSV_F3_25	2	1.30435	2kmk_A	2	1zaa_C	64	27.913	2kmk_A_WLTSSV_F3_25	0	1a1j_A_WLTSSV_F3_25	2	1.30435	4r2a_A_WLTSSV_F3_25	0.01172	1a1j_A_WLTSSV_F3_25	2.91765	0.86309	0
WAASLA	F3	TAT	ATATA	('T', 9, 'C', 5, 'A', 5)	4r2d_A_WAASLA_F3_25	0	5ke6_A_WAASLA_F3_25	1	0.55556	1zaa_C_WAASLA_F3_25	0	1a1j_A_WAASLA_F3_25	2	0.56522	2kmk_A	2	1jk1_A	64	36.3913	2kmk_A_WAASLA_F3_25	0	1a1j_A_WAASLA_F3_25	2	0.56522	1g2d_C_WAASLA_F3_25	0.02937	1a1j_A_WAASLA_F3_25	2.27654	0.57582	0
WAMSRV	F3	TAT	ATATA	('C', 8, 'C', 5, 'T', 5)	4r2a_A_WAMSRV_F3_25	1	4r2a_A_WAMSRV_F3_25	1	1	1zaa_C_WAMSRV_F3_25	0	5ke8_A_WAMSRV_F3_25	2	0.95652	2kmk_A	1	1zaa_C	64	42.0435	2kmk_A_WAMSRV_F3_25	0	5ke6_A_WAMSRV_F3_25	2	0.95652	1g2d_C_WAMSRV_F3_25	0.00184	5ke6_A_WAMSRV_F3_25	3.28318	0.52942	0
WLTSLV	F3	TAT	ATATA	('T', 7, 'C', 4, 'A', 4)	1jk1_A_WLTSLV_F3_25	0	1a1g_A_WLTSLV_F3_25	2	1.1	1zaa_C_WLTSLV_F3_25	0	5keb_A_WLTSLV_F3_25	3	1	5keb_A	1	4r2c_A	64	36.1739	1aay_A_WLTSLV_F3_25	0	5keb_A_WLTSLV_F3_25	3	1	1a1h_A_WLTSLV_F3_25	0.00196	1a1j_A_WLTSLV_F3_25	4.75025	0.90629	0.04348
WVPSRA	F3	TAT	ATATA	('C', 8, 'C', 8, 'C', 13)	1zaa_C_WVPSRA_F3_25	0	1aay_A_WVPSRA_F3_25	1	0.15385	5keb_A_WVPSRA_F3_25	0	1a1i_A_WVPSRA_F3_25	2	0.47826	5ke6_A	24	1zaa_C	62	55.6087	5ke7_A_WVPSRA_F3_25	0	1a1i_A_WVPSRA_F3_25	2	0.47826	1jk1_A_WVPSRA_F3_25	0	5ke7_A_WVPSRA_F3_25	1.93076	0.40196	0
WLGSSA	F3	TAT	ATATA	('T', 5, 'T', 5, 'A', 9)	2wbu_A_WLGSSA_F3_25	1	1jk2_A_WLGSSA_F3_25	2	1.22222	1zaa_C_WLGSSA_F3_25	0	5keb_A_WLGSSA_F3_25	2	1.34783	2kmk_A	3	1p47_A	64	37.5217	1g2d_C_WLGSSA_F3_25	0	5keb_A_WLGSSA_F3_25	2	1.34783	1a1h_A_WLGSSA_F3_25	0.00358	2wbu_A_WLGSSA_F3_25	1.68329	0.34868	0
WLGSQA	F3	TAT	ATATA	('T', 13, 'T', 10, 'A', 7)	2kmk_A_WLGSQA_F3_25	0	5kea_A_WLGSQA_F3_25	3	1.5625	2kmk_A_WLGSQA_F3_25	0	5kea_A_WLGSQA_F3_25	3	1.56522	2kmk_A	1	1zaa_C	64	14.087	2kmk_A_WLGSQA_F3_25	0	5ke9_A_WLGSQA_F3_25	3	1.56522	1zaa_C_WLGSQA_F3_25	2e-05	5keb_A_WLGSQA_F3_25	2.56778	0.64191	0
WVASSA	F3	TAT	ATATA	('C', 6, 'C', 6, 'C', 6)	1jk1_A_WVASSA_F3_25	0	1aay_A_WVASSA_F3_25	2	0.90909	1zaa_C_WVASSA_F3_25	0	1a1k_A_WVASSA_F3_25	2	0.78261	2kmk_A	1	1zaa_C	64	36.2609	2kmk_A_WVASSA_F3_25	0	1a1j_A_WVASSA_F3_25	2	0.78261	1jk2_A_WVASSA_F3_25	0.00983	2kmk_A_WVASSA_F3_25	5.11897	1.02507	0.04348
WLTSHV	F3	TAT	ATATA	('T', 6, 'C', 10, 'A', 6)	5ke9_A_WLTSHV_F3_25	1	5ke9_A_WLTSHV_F3_25	1	1	1zaa_C_WLTSHV_F3_25	0	1a1i_A_WLTSHV_F3_25	2	1	5ke8_A	6	1a1j_A	64	34.7826	2kmk_A_WLTSHV_F3_25	0	1a1l_A_WLTSHV_F3_25	2	1	4r2d_A_WLTSHV_F3_25	0.0304	1a1g_A_WLTSHV_F3_25	1.68613	0.53599	0
WAGSLA	F3	TAT	ATATA	('T', 5, 'C', 5, 'A', 5)	1jk2_A_WAGSLA_F3_25	0	5ke6_A_WAGSLA_F3_25	1	0.55556	1zaa_C_WAGSLA_F3_25	0	1a1j_A_WAGSLA_F3_25	3	1.13043	1a1j_A	1	1g2d_C	64	35.8696	2kmk_A_WAGSLA_F3_25	0	1a1j_A_WAGSLA_F3_25	3	1.13043	1g2d_C_WAGSLA_F3_25	0.00699	1a1j_A_WAGSLA_F3_25	5.75257	0.67137	0.04348
WLGSRV	F3	TAT	ATATA	('A', 9, 'G', 5, 'G', 5)	1zaa_C_WLGSRV_F3_25	0	1jk2_A_WLGSRV_F3_25	1	0.88889	1zaa_C_WLGSRV_F3_25	0	1a1j_A_WLGSRV_F3_25	2	1.04348	1a1j_A	4	4r2c_A	64	39.8261	1g2d_C_WLGSRV_F3_25	0	1a1j_A_WLGSRV_F3_25	2	1.04348	1a1h_A_WLGSRV_F3_25	0.0021	2wbu_A_WLGSRV_F3_25	1.65185	0.26923	0
WAGSSV	F3	TAT	ATATA	('C', 4, 'C', 8, 'A', 4)	4r2c_A_WAGSSV_F3_25	0	5ke6_A_WAGSSV_F3_25	1	0.5	1zaa_C_WAGSSV_F3_25	0	1a1k_A_WAGSSV_F3_25	2	0.91304	2kmk_A	1	4r2d_A	64	40.0435	2kmk_A_WAGSSV_F3_25	0	1a1i_A_WAGSSV_F3_25	2	0.91304	4r2d_A_WAGSSV_F3_25	0.00223	2kmk_A_WAGSSV_F3_25	3.96637	0.61144	0
WLGSHA	F3	TAT	ATATA	('T', 11, 'C', 6, 'A', 6)	5ke9_A_WLGSHA_F3_25	1	5ke9_A_WLGSHA_F3_25	1	1	1zaa_C_WLGSHA_F3_25	0	5ke7_A_WLGSHA_F3_25	2	1.17391	5ke7_A	4	1zaa_C	64	43.9565	1zaa_C_WLGSHA_F3_25	0	5ke7_A_WLGSHA_F3_25	2	1.17391	5ke8_A_WLGSHA_F3_25	0.00638	1a1i_A_WLGSHA_F3_25	1.06882	0.22044	0
WLTSMV	F3	TAT	ATATA	('T', 10, 'A', 7, 'G', 7)	2kmk_A_WLTSMV_F3_25	0	5ke9_A_WLTSMV_F3_25	2	1.53846	1zaa_C_WLTSMV_F3_25	0	1a1j_A_WLTSMV_F3_25	3	1.47826	1a1j_A	1	4r2c_A	57	20.4783	2kmk_A_WLTSMV_F3_25	0	1a1j_A_WLTSMV_F3_25	3	1.47826	1zaa_C_WLTSMV_F3_25	0.01736	2kmk_A_WLTSMV_F3_25	3.52338	1.07758	0
WAASSS	F3	TAT	ATATA	('C', 4, 'C', 8, 'A', 4)	4r2c_A_WAASSS_F3_25	1	4r2c_A_WAASSS_F3_25	1	1	1zaa_C_WAASSS_F3_25	0	1a1j_A_WAASSS_F3_25	2	0.73913	1a1j_A	4	1g2d_C	64	42.1304	2kmk_A_WAASSS_F3_25	0	1a1j_A_WAASSS_F3_25	2	0.73913	5ke8_A_WAASSS_F3_25	0.00356	2kmk_A_WAASSS_F3_25	3.3944	0.63228	0
WVASRA	F3	TAT	ATATA	('G', 6, 'G', 6, 'C', 6)	4r2d_A_WVASRA_F3_25	0	1a1k_A_WVASRA_F3_25	2	0.66667	5keb_A_WVASRA_F3_25	0	1a1k_A_WVASRA_F3_25	2	0.73913	2kmk_A	2	1zaa_C	64	37.3913	2kmk_A_WVASRA_F3_25	0	1a1j_A_WVASRA_F3_25	2	0.73913	1p47_A_WVASRA_F3_25	0	5kea_A_WVASRA_F3_25	3.43969	0.98426	0
WLGSAV	F3	TAT	ATATA	('T', 6, 'G', 4, 'A', 10)	1jk2_A_WLGSAV_F3_25	1	4r2a_A_WLGSAV_F3_25	2	1.4	1zaa_C_WLGSAV_F3_25	0	1a1h_A_WLGSAV_F3_25	2	1.13043	5ke8_A	3	1g2d_C	64	34.1739	2kmk_A_WLGSAV_F3_25	0	5ke8_A_WLGSAV_F3_25	2	1.13043	4r2a_A_WLGSAV_F3_25	0.00813	5ke6_A_WLGSAV_F3_25	2.59711	0.50198	0
WMTSVV	F3	TAT	ATATA	('T', 5, 'A', 5, 'A', 5)	1a1k_A_WMTSVV_F3_25	1	5ke9_A_WMTSVV_F3_25	2	1.55556	1zaa_C_WMTSVV_F3_25	0	5keb_A_WMTSVV_F3_25	3	1.21739	5keb_A	1	4r2a_A	63	28.4348	5ke7_A_WMTSVV_F3_25	0	5keb_A_WMTSVV_F3_25	3	1.21739	2kmk_A_WMTSVV_F3_25	0	5keb_A_WMTSVV_F3_25	7.63159	0.94457	0.04348
WLTSIV	F3	TAT	ATATA	('C', 4, 'A', 4, 'A', 4)	1a1h_A_WLTSIV_F3_25	1	1a1h_A_WLTSIV_F3_25	1	1	1zaa_C_WLTSIV_F3_25	0	5ke8_A_WLTSIV_F3_25	3	1.21739	5ke8_A	1	1p47_A	64	31.3913	2kmk_A_WLTSIV_F3_25	0	5ke9_A_WLTSIV_F3_25	3	1.21739	1a1h_A_WLTSIV_F3_25	0.00781	5ke6_A_WLTSIV_F3_25	4.00128	0.88869	0
WLGSTS	F3	TAT	ATATA	('A', 7, 'T', 7, 'G', 7)	1zaa_C_WLGSTS_F3_25	0	1a1k_A_WLGSTS_F3_25	2	1.4	1zaa_C_WLGSTS_F3_25	0	5ke8_A_WLGSTS_F3_25	3	1.3913	5ke8_A	1	1jk1_A	63	32.2609	2kmk_A_WLGSTS_F3_25	0	5ke8_A_WLGSTS_F3_25	3	1.3913	1a1h_A_WLGSTS_F3_25	0.00138	2wbu_A_WLGSTS_F3_25	4.02845	1.14198	0
WVGSTA	F3	TAT	ATATA	('T', 7, 'A', 7, 'T', 7)	2kmk_A_WVGSTA_F3_25	0	5ke6_A_WVGSTA_F3_25	3	2.30769	1zaa_C_WVGSTA_F3_25	0	5keb_A_WVGSTA_F3_25	3	1.47826	5keb_A	1	1p47_A	64	32.7826	2kmk_A_WVGSTA_F3_25	0	2wbu_A_WVGSTA_F3_25	3	1.47826	1a1h_A_WVGSTA_F3_25	0.0009	2wbu_A_WVGSTA_F3_25	7.32817	1.92645	0.21739
WAGSVA	F3	TAT	ATATA	('T', 6, 'A', 9, 'A', 6)	4r2a_A_WAGSVA_F3_25	1	2wbu_A_WAGSVA_F3_25	2	1.88889	1zaa_C_WAGSVA_F3_25	0	5keb_A_WAGSVA_F3_25	2	1.30435	2kmk_A	1	1zaa_C	64	32.7391	2kmk_A_WAGSVA_F3_25	0	2wbu_A_WAGSVA_F3_25	2	1.30435	4r2a_A_WAGSVA_F3_25	0.00375	2kmk_A_WAGSVA_F3_25	7.39843	0.86517	0.04348
WLGSAS	F3	TAT	ATATA	('T', 6, 'G', 4, 'A', 10)	1jk2_A_WLGSAS_F3_25	1	4r2a_A_WLGSAS_F3_25	2	1.4	1zaa_C_WLGSAS_F3_25	0	1a1h_A_WLGSAS_F3_25	2	1.13043	5ke8_A	3	1g2d_C	64	34.1739	2kmk_A_WLGSAS_F3_25	0	5ke8_A_WLGSAS_F3_25	2	1.13043	4r2a_A_WLGSAS_F3_25	0.00813	5ke6_A_WLGSAS_F3_25	2.59711	0.50198	0
WMTSLV	F3	TAT	ATATA	('T', 8, 'T', 5, 'A', 5)	5ke9_A_WMTSLV_F3_25	1	2wbu_A_WMTSLV_F3_25	3	1.75	1zaa_C_WMTSLV_F3_25	0	5keb_A_WMTSLV_F3_25	3	0.91304	5keb_A	1	1jk1_A	64	25.3043	1a1h_A_WMTSLV_F3_25	0	2wbu_A_WMTSLV_F3_25	3	0.91304	1jk1_A_WMTSLV_F3_25	0.00277	2wbu_A_WMTSLV_F3_25	6.40461	1.21166	0.13043
WLGSVS	F3	TAT	ATATA	('T', 6, 'A', 3, 'T', 3)	1a1g_A_WLGSVS_F3_25	1	5ke9_A_WLGSVS_F3_25	3	2	1zaa_C_WLGSVS_F3_25	0	5ke8_A_WLGSVS_F3_25	3	1.26087	5ke8_A	1	1zaa_C	60	27.4783	2kmk_A_WLGSVS_F3_25	0	5ke8_A_WLGSVS_F3_25	3	1.26087	1a1h_A_WLGSVS_F3_25	0.0041	5keb_A_WLGSVS_F3_25	2.98755	0.49418	0
TSVSRV	F3	TCA	ATAAA	('C', 10, 'A', 5, 'C', 10)	1a1h_A_TSVSRV_F3_25	0	1zaa_C_TSVSRV_F3_25	1	0.1	4r2c_A_TSVSRV_F3_25	0	1g2d_C_TSVSRV_F3_25	2	0.52174	1g2d_C	2	1a1j_A	62	41.6522	2wbu_A_TSVSRV_F3_25	0	1g2d_C_TSVSRV_F3_25	3	0.69565	1p47_A_TSVSRV_F3_25	0	1g2d_C_TSVSRV_F3_25	6.58836	1.26778	0.04348
MNWWQW	F3	TCA	ATCAA	('T', 6, 'A', 11, 'A', 6)	5ke9_A_MNWWQW_F3_25	0	1a1g_A_MNWWQW_F3_25	2	1.27273	5ke7_A_MNWWQW_F3_25	0	2wbu_A_MNWWQW_F3_25	3	1.26087	2wbu_A	3	1jk1_A	38	19.2174	5ke8_A_MNWWQW_F3_25	0	2wbu_A_MNWWQW_F3_25	3	1.26087	5ke9_A_MNWWQW_F3_25	0.15463	2wbu_A_MNWWQW_F3_25	3.43149	0.99514	0
WLSSWA	F3	TCA	ATGAA	('T', 5, 'T', 5, 'A', 9)	1a1l_A_WLSSWA_F3_25	1	1a1l_A_WLSSWA_F3_25	1	1	1zaa_C_WLSSWA_F3_25	0	1p47_A_WLSSWA_F3_25	2	0.69565	2kmk_A	6	5ke8_A	43	20.8261	1g2d_C_WLSSWA_F3_25	0	1p47_A_WLSSWA_F3_25	2	0.69565	1a1j_A_WLSSWA_F3_25	0.14838	1g2d_C_WLSSWA_F3_25	4.7565	1.06744	0.04348
SYGGKG	F3	TCA	ATCAA	('C', 5, 'C', 5, 'C', 10)	4r2c_A_SYGGKG_F3_25	0	2kmk_A_SYGGKG_F3_25	2	0.2	1zaa_C_SYGGKG_F3_25	0	2kmk_A_SYGGKG_F3_25	2	0.21739	5ke9_A	13	1a1i_A	62	41.1304	1aay_A_SYGGKG_F3_25	0	2kmk_A_SYGGKG_F3_25	2	0.21739	1a1h_A_SYGGKG_F3_25	0.00016	1aay_A_SYGGKG_F3_25	2.2084	0.554	0
DPRSRR	F3	TCC	ATCCA	('C', 11, 'C', 19, 'C', 19)	1jk1_A_DPRSRR_F3_25	2	1jk1_A_DPRSRR_F3_25	2	2	5ke7_A_DPRSRR_F3_25	1	5keb_A_DPRSRR_F3_25	2	1.86957	1aay_A	6	1g2d_C	41	12.6957	1g2d_C_DPRSRR_F3_25	1	1aay_A_DPRSRR_F3_25	2	1.86957	5ke7_A_DPRSRR_F3_25	0.01135	1aay_A_DPRSRR_F3_25	3.05173	1.20219	0
DPRSSG	F3	TCC	ATCCA	('C', 8, 'C', 15, 'C', 15)	1jk2_A_DPRSSG_F3_25	2	1jk2_A_DPRSSG_F3_25	2	2	1a1l_A_DPRSSG_F3_25	0	5keb_A_DPRSSG_F3_25	2	1.6087	1jk1_A	5	1g2d_C	41	13.5652	1a1l_A_DPRSSG_F3_25	0	1aay_A_DPRSSG_F3_25	2	1.6087	1g2d_C_DPRSSG_F3_25	0.0142	1aay_A_DPRSSG_F3_25	2.06897	1.2002	0
DPRSVS	F3	TCC	ATCCA	('G', 6, 'C', 11, 'C', 16)	1a1k_A_DPRSVS_F3_25	0	5ke8_A_DPRSVS_F3_25	2	1.25	1a1k_A_DPRSVS_F3_25	0	5keb_A_DPRSVS_F3_25	2	1.17391	1zaa_C	6	1g2d_C	41	13.6522	1a1g_A_DPRSVS_F3_25	0	1p47_A_DPRSVS_F3_25	2	1.17391	1g2d_C_DPRSVS_F3_25	0.00933	1a1g_A_DPRSVS_F3_25	2.36112	1.07974	0
DPRSIR	F3	TCC	ATCCA	('G', 12, 'C', 19, 'C', 19)	1p47_A_DPRSIR_F3_25	1	4r2a_A_DPRSIR_F3_25	2	1.94737	5ke7_A_DPRSIR_F3_25	1	5keb_A_DPRSIR_F3_25	2	1.82609	4r2c_A	6	1g2d_C	35	13	1p47_A_DPRSIR_F3_25	1	1aay_A_DPRSIR_F3_25	2	1.82609	1g2d_C_DPRSIR_F3_25	0.00693	1aay_A_DPRSIR_F3_25	3.4916	1.49382	0
DPRSGR	F3	TCC	ATCCA	('G', 16, 'C', 13, 'C', 13)	4r2c_A_DPRSGR_F3_25	1	5keb_A_DPRSGR_F3_25	2	1.5	4r2d_A_DPRSGR_F3_25	0	5keb_A_DPRSGR_F3_25	2	1.18182	1a1i_A	4	1g2d_C	41	15	1aay_A_DPRSGR_F3_25	0	1p47_A_DPRSGR_F3_25	2	1.18182	1g2d_C_DPRSGR_F3_25	0.02133	1aay_A_DPRSGR_F3_25	7.86741	1.15106	0.04545
DPRSLR	F3	TCC	ATCCA	('G', 11, 'C', 16, 'C', 16)	1a1i_A_DPRSLR_F3_25	0	1p47_A_DPRSLR_F3_25	2	1.5625	1a1k_A_DPRSLR_F3_25	0	5keb_A_DPRSLR_F3_25	2	1.30435	1a1j_A	3	1g2d_C	41	12.913	1a1g_A_DPRSLR_F3_25	0	1p47_A_DPRSLR_F3_25	2	1.30435	1g2d_C_DPRSLR_F3_25	0.02303	1a1g_A_DPRSLR_F3_25	6.20141	1.40041	0.08696
DPRSSK	F3	TCC	ATCCA	('C', 8, 'C', 15, 'C', 15)	1aay_A_DPRSSK_F3_25	2	1aay_A_DPRSSK_F3_25	2	2	1a1l_A_DPRSSK_F3_25	0	5keb_A_DPRSSK_F3_25	2	1.6087	1jk1_A	5	1g2d_C	41	13.5652	1a1l_A_DPRSSK_F3_25	0	1aay_A_DPRSSK_F3_25	2	1.6087	1g2d_C_DPRSSK_F3_25	0.0142	1aay_A_DPRSSK_F3_25	2.06897	1.2002	0
DPRSVG	F3	TCC	ATCCA	('G', 6, 'C', 11, 'C', 16)	1a1i_A_DPRSVG_F3_25	0	5ke9_A_DPRSVG_F3_25	2	1.25	1a1k_A_DPRSVG_F3_25	0	5keb_A_DPRSVG_F3_25	2	1.17391	1zaa_C	6	1g2d_C	41	13.2174	1a1g_A_DPRSVG_F3_25	0	1p47_A_DPRSVG_F3_25	2	1.17391	1g2d_C_DPRSVG_F3_25	0.0079	1a1g_A_DPRSVG_F3_25	2.32952	1.08888	0
DPRSTR	F3	TCC	ATCCA	('G', 10, 'C', 10, 'C', 14)	1p47_A_DPRSTR_F3_25	1	5ke8_A_DPRSTR_F3_25	2	1.64286	5ke7_A_DPRSTR_F3_25	1	5keb_A_DPRSTR_F3_25	2	1.52174	4r2d_A	2	1g2d_C	41	16.0435	1a1i_A_DPRSTR_F3_25	1	4r2d_A_DPRSTR_F3_25	2	1.52174	1g2d_C_DPRSTR_F3_25	0.02308	1a1i_A_DPRSTR_F3_25	2.54273	1.15185	0
DPRSSA	F3	TCC	ATCCA	('C', 8, 'C', 14, 'C', 14)	1aay_A_DPRSSA_F3_25	2	1aay_A_DPRSSA_F3_25	2	2	1a1l_A_DPRSSA_F3_25	0	5keb_A_DPRSSA_F3_25	2	1.56522	1jk1_A	5	1g2d_C	41	13.6522	1a1l_A_DPRSSA_F3_25	0	1aay_A_DPRSSA_F3_25	2	1.56522	1g2d_C_DPRSSA_F3_25	0.01398	1aay_A_DPRSSA_F3_25	2.03939	1.18598	0
DPRSSS	F3	TCC	ATCCA	('C', 8, 'C', 15, 'C', 15)	5ke6_A_DPRSSS_F3_25	2	5ke6_A_DPRSSS_F3_25	2	2	1a1l_A_DPRSSS_F3_25	0	5keb_A_DPRSSS_F3_25	2	1.6087	1jk1_A	5	1g2d_C	41	13.5652	1a1l_A_DPRSSS_F3_25	0	1aay_A_DPRSSS_F3_25	2	1.6087	1g2d_C_DPRSSS_F3_25	0.0142	1aay_A_DPRSSS_F3_25	2.06897	1.2002	0
DPRSAR	F3	TCC	ATCCA	('G', 7, 'C', 13, 'C', 13)	1zaa_C_DPRSAR_F3_25	2	1zaa_C_DPRSAR_F3_25	2	2	1a1k_A_DPRSAR_F3_25	0	5keb_A_DPRSAR_F3_25	2	1.43478	4r2c_A	6	1aay_A	50	15.4348	1a1i_A_DPRSAR_F3_25	0	1p47_A_DPRSAR_F3_25	2	1.43478	1g2d_C_DPRSAR_F3_25	0.01981	1a1i_A_DPRSAR_F3_25	4.29641	1.28265	0
DPRSSR	F3	TCC	ATCCA	('C', 8, 'C', 15, 'C', 15)	5ke9_A_DPRSSR_F3_25	2	5ke9_A_DPRSSR_F3_25	2	2	1a1l_A_DPRSSR_F3_25	0	5keb_A_DPRSSR_F3_25	2	1.6087	1jk1_A	5	1g2d_C	41	13.5652	1a1l_A_DPRSSR_F3_25	0	1aay_A_DPRSSR_F3_25	2	1.6087	1g2d_C_DPRSSR_F3_25	0.0142	1aay_A_DPRSSR_F3_25	2.06897	1.2002	0
DPRSRT	F3	TCC	ATCCA	('C', 11, 'C', 19, 'C', 19)	1a1k_A_DPRSRT_F3_25	2	1a1k_A_DPRSRT_F3_25	2	2	5ke7_A_DPRSRT_F3_25	1	5keb_A_DPRSRT_F3_25	2	1.86957	1aay_A	6	1g2d_C	41	12.6957	1g2d_C_DPRSRT_F3_25	1	1aay_A_DPRSRT_F3_25	2	1.86957	5ke7_A_DPRSRT_F3_25	0.01135	1aay_A_DPRSRT_F3_25	3.05173	1.20219	0
DPRSTS	F3	TCC	ATCCA	('G', 10, 'C', 10, 'C', 14)	1p47_A_DPRSTS_F3_25	1	5ke9_A_DPRSTS_F3_25	2	1.64286	5ke7_A_DPRSTS_F3_25	1	5keb_A_DPRSTS_F3_25	2	1.52174	4r2d_A	2	1g2d_C	41	16.0435	1a1i_A_DPRSTS_F3_25	1	4r2d_A_DPRSTS_F3_25	2	1.52174	1g2d_C_DPRSTS_F3_25	0.02308	1a1i_A_DPRSTS_F3_25	2.54273	1.15185	0
DPRSVK	F3	TCC	ATCCA	('G', 6, 'C', 11, 'C', 16)	1a1k_A_DPRSVK_F3_25	0	5ke8_A_DPRSVK_F3_25	2	1.25	1a1k_A_DPRSVK_F3_25	0	5keb_A_DPRSVK_F3_25	2	1.17391	1zaa_C	6	1g2d_C	41	13.2174	1a1g_A_DPRSVK_F3_25	0	1p47_A_DPRSVK_F3_25	2	1.17391	1g2d_C_DPRSVK_F3_25	0.0079	1a1g_A_DPRSVK_F3_25	2.32952	1.08888	0
DPRSRG	F3	TCC	ATCCA	('C', 12, 'C', 19, 'C', 19)	1zaa_C_DPRSRG_F3_25	2	1zaa_C_DPRSRG_F3_25	2	2	5ke7_A_DPRSRG_F3_25	1	5keb_A_DPRSRG_F3_25	2	1.86957	1aay_A	6	1g2d_C	41	12.6522	1g2d_C_DPRSRG_F3_25	1	1aay_A_DPRSRG_F3_25	2	1.86957	5ke7_A_DPRSRG_F3_25	0.0113	1aay_A_DPRSRG_F3_25	3.05905	1.22924	0
DPRSAG	F3	TCC	ATCCA	('G', 7, 'C', 13, 'C', 13)	4r2a_A_DPRSAG_F3_25	2	4r2a_A_DPRSAG_F3_25	2	2	1a1k_A_DPRSAG_F3_25	0	5keb_A_DPRSAG_F3_25	2	1.43478	4r2c_A	6	1aay_A	50	15.4348	1a1i_A_DPRSAG_F3_25	0	1p47_A_DPRSAG_F3_25	2	1.43478	1g2d_C_DPRSAG_F3_25	0.01981	1a1i_A_DPRSAG_F3_25	4.29641	1.28265	0
DPRSRL	F3	TCC	ATCCA	('C', 11, 'C', 19, 'C', 19)	1aay_A_DPRSRL_F3_25	2	1aay_A_DPRSRL_F3_25	2	2	5ke7_A_DPRSRL_F3_25	1	5keb_A_DPRSRL_F3_25	2	1.86957	1aay_A	6	1g2d_C	41	12.1739	5ke7_A_DPRSRL_F3_25	1	1aay_A_DPRSRL_F3_25	2	1.86957	1g2d_C_DPRSRL_F3_25	0.0512	1aay_A_DPRSRL_F3_25	3.02343	1.21165	0
DPRSLG	F3	TCC	ATCCA	('G', 11, 'C', 16, 'C', 16)	1a1l_A_DPRSLG_F3_25	0	1p47_A_DPRSLG_F3_25	2	1.5625	1a1k_A_DPRSLG_F3_25	0	5keb_A_DPRSLG_F3_25	2	1.30435	1a1j_A	3	1g2d_C	41	12.913	1a1g_A_DPRSLG_F3_25	0	1p47_A_DPRSLG_F3_25	2	1.30435	1g2d_C_DPRSLG_F3_25	0.02303	1a1g_A_DPRSLG_F3_25	6.20141	1.40041	0.08696
DPRSDR	F3	TCC	ATCCA	('G', 11, 'C', 15, 'C', 15)	5ke8_A_DPRSDR_F3_25	2	5ke8_A_DPRSDR_F3_25	2	2	5ke7_A_DPRSDR_F3_25	1	5keb_A_DPRSDR_F3_25	2	1.68182	1aay_A	7	1g2d_C	41	15.2727	1a1g_A_DPRSDR_F3_25	1	1aay_A_DPRSDR_F3_25	2	1.68182	5ke7_A_DPRSDR_F3_25	0.06923	1aay_A_DPRSDR_F3_25	1.32049	0.67196	0
DPRSRS	F3	TCC	ATCCA	('C', 11, 'C', 19, 'C', 19)	1jk1_A_DPRSRS_F3_25	2	1jk1_A_DPRSRS_F3_25	2	2	5ke7_A_DPRSRS_F3_25	1	5keb_A_DPRSRS_F3_25	2	1.86957	1aay_A	6	1g2d_C	41	12.6957	1g2d_C_DPRSRS_F3_25	1	1aay_A_DPRSRS_F3_25	2	1.86957	5ke7_A_DPRSRS_F3_25	0.01135	1aay_A_DPRSRS_F3_25	3.05173	1.20219	0
DPRSTG	F3	TCC	ATCCA	('G', 10, 'C', 10, 'C', 14)	1p47_A_DPRSTG_F3_25	1	5ke8_A_DPRSTG_F3_25	2	1.64286	5ke7_A_DPRSTG_F3_25	1	5keb_A_DPRSTG_F3_25	2	1.52174	4r2d_A	2	1g2d_C	41	16.7391	1a1i_A_DPRSTG_F3_25	1	4r2d_A_DPRSTG_F3_25	2	1.52174	1g2d_C_DPRSTG_F3_25	0.02229	1a1i_A_DPRSTG_F3_25	2.47677	1.10932	0
DPRSRH	F3	TCC	ATCCA	('C', 11, 'C', 19, 'C', 19)	1a1g_A_DPRSRH_F3_25	2	1a1g_A_DPRSRH_F3_25	2	2	5ke7_A_DPRSRH_F3_25	1	5keb_A_DPRSRH_F3_25	2	1.86957	1aay_A	6	1g2d_C	41	12.1739	5ke7_A_DPRSRH_F3_25	1	1aay_A_DPRSRH_F3_25	2	1.86957	1g2d_C_DPRSRH_F3_25	0.0512	1aay_A_DPRSRH_F3_25	3.02343	1.21165	0
DPRSVR	F3	TCC	ATCCA	('G', 6, 'C', 11, 'C', 16)	1a1i_A_DPRSVR_F3_25	0	5ke8_A_DPRSVR_F3_25	2	1.25	1a1k_A_DPRSVR_F3_25	0	5keb_A_DPRSVR_F3_25	2	1.17391	1zaa_C	6	1g2d_C	41	13.6522	1a1g_A_DPRSVR_F3_25	0	1p47_A_DPRSVR_F3_25	2	1.17391	1g2d_C_DPRSVR_F3_25	0.00933	1a1g_A_DPRSVR_F3_25	2.36112	1.07974	0
DPRSCR	F3	TCC	ATCCA	('G', 7, 'C', 13, 'C', 13)	1aay_A_DPRSCR_F3_25	1	5keb_A_DPRSCR_F3_25	2	1.92308	4r2c_A_DPRSCR_F3_25	1	5keb_A_DPRSCR_F3_25	2	1.6087	1zaa_C	5	1g2d_C	26	11.4783	1aay_A_DPRSCR_F3_25	1	1a1g_A_DPRSCR_F3_25	2	1.6087	2kmk_A_DPRSCR_F3_25	0.01065	1aay_A_DPRSCR_F3_25	3.44267	1.63388	0
DPRSKG	F3	TCC	ATCCA	('G', 15, 'C', 18, 'C', 18)	1jk1_A_DPRSKG_F3_25	1	1zaa_C_DPRSKG_F3_25	2	1.83333	4r2c_A_DPRSKG_F3_25	1	5keb_A_DPRSKG_F3_25	2	1.65217	1a1k_A	8	1g2d_C	31	13.0435	1p47_A_DPRSKG_F3_25	1	1a1i_A_DPRSKG_F3_25	2	1.65217	1g2d_C_DPRSKG_F3_25	0.00267	1a1i_A_DPRSKG_F3_25	3.07806	1.26409	0
DPRSRK	F3	TCC	ATCCA	('C', 11, 'C', 19, 'C', 19)	1aay_A_DPRSRK_F3_25	2	1aay_A_DPRSRK_F3_25	2	2	5ke7_A_DPRSRK_F3_25	1	5keb_A_DPRSRK_F3_25	2	1.86957	1aay_A	6	1g2d_C	41	12.1739	5ke7_A_DPRSRK_F3_25	1	1aay_A_DPRSRK_F3_25	2	1.86957	1g2d_C_DPRSRK_F3_25	0.0512	1aay_A_DPRSRK_F3_25	3.02343	1.21165	0
RNESKR	F3	TCG	ATCGA	('C', 7, 'A', 7, 'G', 7)	5keb_A_RNESKR_F3_25	0	1zaa_C_RNESKR_F3_25	1	0.84615	5keb_A_RNESKR_F3_25	0	1g2d_C_RNESKR_F3_25	2	0.65217	1g2d_C	12	1aay_A	61	46.6087	5keb_A_RNESKR_F3_25	0	1g2d_C_RNESKR_F3_25	2	0.65217	2kmk_A_RNESKR_F3_25	0.04066	4r2c_A_RNESKR_F3_25	1.07769	0.29037	0
RRDGVS	F3	TCG	ATCGA	('C', 17, 'G', 13, 'C', 9)	5ke9_A_RRDGVS_F3_25	0	1jk2_A_RRDGVS_F3_25	2	0.82353	5keb_A_RRDGVS_F3_25	0	1zaa_C_RRDGVS_F3_25	2	0.91304	5ke7_A	2	5ke8_A	56	21.087	5keb_A_RRDGVS_F3_25	0	5ke7_A_RRDGVS_F3_25	2	0.91304	4r2c_A_RRDGVS_F3_25	0.0563	5ke7_A_RRDGVS_F3_25	4.10689	0.83077	0
RSDGRS	F3	TCG	ATCGA	('C', 12, 'G', 9, 'C', 12)	1a1l_A_RSDGRS_F3_25	0	1jk2_A_RSDGRS_F3_25	1	0.06667	5keb_A_RSDGRS_F3_25	0	1zaa_C_RSDGRS_F3_25	2	0.30435	1p47_A	10	5kea_A	64	36.1739	5keb_A_RSDGRS_F3_25	0	1p47_A_RSDGRS_F3_25	2	0.30435	5ke8_A_RSDGRS_F3_25	0.06688	5keb_A_RSDGRS_F3_25	2.52741	0.4691	0
RRDGRG	F3	TCG	ATCGA	('C', 18, 'G', 15, 'C', 15)	1aay_A_RRDGRG_F3_25	0	1a1h_A_RRDGRG_F3_25	2	0.33333	5keb_A_RRDGRG_F3_25	0	1zaa_C_RRDGRG_F3_25	2	0.43478	1g2d_C	14	5ke7_A	50	31.2609	2wbu_A_RRDGRG_F3_25	0	1g2d_C_RRDGRG_F3_25	2	0.43478	5kea_A_RRDGRG_F3_25	0.05943	2wbu_A_RRDGRG_F3_25	1.79562	0.6154	0
RADGRS	F3	TCG	ATCGA	('C', 13, 'G', 10, 'C', 13)	1a1i_A_RADGRS_F3_25	0	5ke7_A_RADGRS_F3_25	2	0.375	5keb_A_RADGRS_F3_25	0	1zaa_C_RADGRS_F3_25	2	0.43478	1p47_A	10	1a1k_A	52	30.3043	2wbu_A_RADGRS_F3_25	0	5ke7_A_RADGRS_F3_25	2	0.43478	1a1h_A_RADGRS_F3_25	0.05128	2wbu_A_RADGRS_F3_25	2.63379	0.74693	0
RRDGRS	F3	TCG	ATCGA	('C', 18, 'G', 15, 'C', 15)	1a1l_A_RRDGRS_F3_25	0	1p47_A_RRDGRS_F3_25	2	0.33333	5keb_A_RRDGRS_F3_25	0	1zaa_C_RRDGRS_F3_25	2	0.43478	1g2d_C	14	5ke7_A	50	31.2609	5ke7_A_RRDGRS_F3_25	0	1p47_A_RRDGRS_F3_25	2	0.43478	2kmk_A_RRDGRS_F3_25	0.02965	5ke7_A_RRDGRS_F3_25	1.88545	0.61062	0
WSQSSA	F3	TCT	ATCTA	('T', 6, 'T', 6, 'T', 11)	1a1k_A_WSQSSA_F3_25	2	1a1k_A_WSQSSA_F3_25	2	2	1zaa_C_WSQSSA_F3_25	0	5ke7_A_WSQSSA_F3_25	3	1.43478	5ke7_A	1	5ke9_A	56	17.1739	5ke8_A_WSQSSA_F3_25	0	5ke7_A_WSQSSA_F3_25	3	1.43478	1a1i_A_WSQSSA_F3_25	0.15941	5ke7_A_WSQSSA_F3_25	9.37294	2.34894	0.17391
WLQSSA	F3	TCT	ATCTA	('A', 5, 'C', 5, 'T', 10)	1a1k_A_WLQSSA_F3_25	1	4r2d_A_WLQSSA_F3_25	2	1.5	1zaa_C_WLQSSA_F3_25	0	5ke7_A_WLQSSA_F3_25	3	1.30435	5ke7_A	1	1p47_A	38	15.8696	2kmk_A_WLQSSA_F3_25	0	5ke7_A_WLQSSA_F3_25	3	1.30435	1p47_A_WLQSSA_F3_25	0.07047	5ke7_A_WLQSSA_F3_25	5.53843	1.77615	0.13043
WVQSEA	F3	TCT	ATCTA	('A', 13, 'G', 5, 'C', 8)	5ke9_A_WVQSEA_F3_25	0	1a1j_A_WVQSEA_F3_25	2	0.84615	5ke7_A_WVQSEA_F3_25	0	1a1k_A_WVQSEA_F3_25	2	0.95652	1zaa_C	6	1p47_A	60	26.7826	5ke6_A_WVQSEA_F3_25	0	1a1i_A_WVQSEA_F3_25	2	0.95652	1p47_A_WVQSEA_F3_25	0.1719	5ke6_A_WVQSEA_F3_25	4.04002	1.24641	0
WLQSSS	F3	TCT	ATCTA	('A', 5, 'C', 5, 'T', 10)	1a1k_A_WLQSSS_F3_25	1	1jk1_A_WLQSSS_F3_25	2	1.5	1zaa_C_WLQSSS_F3_25	0	5ke7_A_WLQSSS_F3_25	3	1.30435	5ke7_A	1	1p47_A	38	15.8696	2kmk_A_WLQSSS_F3_25	0	5ke7_A_WLQSSS_F3_25	3	1.30435	1p47_A_WLQSSS_F3_25	0.07047	5ke7_A_WLQSSS_F3_25	5.53843	1.77615	0.13043
WSQSEA	F3	TCT	ATCTA	('T', 5, 'T', 9, 'T', 5)	5ke6_A_WSQSEA_F3_25	0	1a1l_A_WSQSEA_F3_25	2	1.11111	1zaa_C_WSQSEA_F3_25	0	5keb_A_WSQSEA_F3_25	2	1.04348	5keb_A	13	1jk2_A	46	25.913	5ke6_A_WSQSEA_F3_25	0	5keb_A_WSQSEA_F3_25	2	1.04348	4r2c_A_WSQSEA_F3_25	0.00412	5ke6_A_WSQSEA_F3_25	4.51975	1.25572	0
WMQSTS	F3	TCT	ATCTA	('T', 12, 'T', 9, 'T', 12)	1a1g_A_WMQSTS_F3_25	2	1a1g_A_WMQSTS_F3_25	2	2	1zaa_C_WMQSTS_F3_25	0	5keb_A_WMQSTS_F3_25	2	1.45455	1g2d_C	2	1jk2_A	64	20.9091	1jk1_A_WMQSTS_F3_25	0	5ke8_A_WMQSTS_F3_25	2	1.45455	1jk2_A_WMQSTS_F3_25	0.02312	1g2d_C_WMQSTS_F3_25	6.19328	1.19508	0.04545
WAQSLS	F3	TCT	ATCTA	('C', 5, 'C', 9, 'T', 5)	4r2a_A_WAQSLS_F3_25	2	4r2a_A_WAQSLS_F3_25	2	2	5keb_A_WAQSLS_F3_25	0	4r2c_A_WAQSLS_F3_25	2	1.26087	1zaa_C	2	1a1i_A	42	16.1304	1zaa_C_WAQSLS_F3_25	0	1jk1_A_WAQSLS_F3_25	2	1.26087	1a1h_A_WAQSLS_F3_25	0.1158	1zaa_C_WAQSLS_F3_25	4.67688	1.63392	0.04348
WPQSLA	F3	TCT	ATCTA	('T', 8, 'C', 4, 'A', 4)	1aay_A_WPQSLA_F3_25	2	1aay_A_WPQSLA_F3_25	2	2	5keb_A_WPQSLA_F3_25	0	4r2c_A_WPQSLA_F3_25	2	1.34783	5ke7_A	2	1p47_A	57	22.8696	5keb_A_WPQSLA_F3_25	0	5ke6_A_WPQSLA_F3_25	2	1.34783	1a1h_A_WPQSLA_F3_25	0.0016	5ke6_A_WPQSLA_F3_25	7.22538	1.34924	0.13043
WMQSSA	F3	TCT	ATCTA	('T', 9, 'T', 9, 'T', 13)	5ke6_A_WMQSSA_F3_25	2	5ke6_A_WMQSSA_F3_25	2	2	1p47_A_WMQSSA_F3_25	0	4r2c_A_WMQSSA_F3_25	2	1.56522	1g2d_C	1	1p47_A	46	13.3913	1p47_A_WMQSSA_F3_25	0	4r2a_A_WMQSSA_F3_25	2	1.56522	1aay_A_WMQSSA_F3_25	0.09561	1g2d_C_WMQSSA_F3_25	5.33127	1.51194	0.04348
WVQSLA	F3	TCT	ATCTA	('T', 6, 'A', 3, 'A', 6)	1a1k_A_WVQSLA_F3_25	1	1a1k_A_WVQSLA_F3_25	1	1	1zaa_C_WVQSLA_F3_25	0	5ke7_A_WVQSLA_F3_25	2	1.26087	1g2d_C	1	1a1h_A	48	20.8696	1zaa_C_WVQSLA_F3_25	0	4r2a_A_WVQSLA_F3_25	2	1.26087	1a1h_A_WVQSLA_F3_25	0.0523	1zaa_C_WVQSLA_F3_25	4.32823	1.57738	0
WPQSSS	F3	TCT	ATCTA	('T', 4, 'T', 4, 'T', 4)	1a1g_A_WPQSSS_F3_25	1	1aay_A_WPQSSS_F3_25	2	1.57143	1zaa_C_WPQSSS_F3_25	0	4r2c_A_WPQSSS_F3_25	2	1.17391	2wbu_A	5	1p47_A	59	26.8696	1g2d_C_WPQSSS_F3_25	0	1jk1_A_WPQSSS_F3_25	2	1.17391	1jk2_A_WPQSSS_F3_25	0.00547	2kmk_A_WPQSSS_F3_25	2.15768	0.71814	0
WLQSAA	F3	TCT	ATCTA	('T', 8, 'T', 8, 'T', 8)	1a1g_A_WLQSAA_F3_25	2	1a1h_A_WLQSAA_F3_25	3	2.08333	1zaa_C_WLQSAA_F3_25	0	5ke7_A_WLQSAA_F3_25	3	1.65217	5ke7_A	1	1p47_A	25	9.47826	1g2d_C_WLQSAA_F3_25	0	5ke7_A_WLQSAA_F3_25	3	1.65217	1a1i_A_WLQSAA_F3_25	0.1325	5ke7_A_WLQSAA_F3_25	8.42771	1.69807	0.08696
WLQSEA	F3	TCT	ATCTA	('A', 12, 'A', 4, 'A', 4)	5ke7_A_WLQSEA_F3_25	0	1a1k_A_WLQSEA_F3_25	2	1.25	1zaa_C_WLQSEA_F3_25	0	4r2c_A_WLQSEA_F3_25	2	1.04348	2wbu_A	8	1p47_A	58	27.5652	5ke9_A_WLQSEA_F3_25	0	1a1l_A_WLQSEA_F3_25	2	1.04348	1p47_A_WLQSEA_F3_25	0.00586	5ke9_A_WLQSEA_F3_25	4.16122	0.83555	0
WVQSSA	F3	TCT	ATATA	('C', 7, 'C', 7, 'T', 13)	1p47_A_WVQSSA_F3_25	1	1a1h_A_WVQSSA_F3_25	2	1.92308	1zaa_C_WVQSSA_F3_25	0	4r2c_A_WVQSSA_F3_25	2	1.43478	5ke7_A	2	5kea_A	54	13.6522	2kmk_A_WVQSSA_F3_25	0	1a1j_A_WVQSSA_F3_25	3	1.26087	1p47_A_WVQSSA_F3_25	0.02456	2wbu_A_WVQSSA_F3_25	3.59923	1.25624	0
WLQSQA	F3	TCT	ATCTA	('T', 18, 'T', 12, 'T', 12)	1a1k_A_WLQSQA_F3_25	1	5ke7_A_WLQSQA_F3_25	3	2	1p47_A_WLQSQA_F3_25	0	4r2c_A_WLQSQA_F3_25	3	1.81818	4r2c_A	1	1aay_A	50	9.95455	1g2d_C_WLQSQA_F3_25	0	4r2d_A_WLQSQA_F3_25	3	1.81818	1p47_A_WLQSQA_F3_25	0.15581	4r2d_A_WLQSQA_F3_25	7.98091	2.42904	0.18182
WVQSAA	F3	TCT	ATCTA	('C', 6, 'C', 6, 'A', 6)	1zaa_C_WVQSAA_F3_25	0	4r2a_A_WVQSAA_F3_25	2	1.33333	1zaa_C_WVQSAA_F3_25	0	5ke7_A_WVQSAA_F3_25	3	1.30435	5ke7_A	1	1p47_A	47	15.5652	1g2d_C_WVQSAA_F3_25	0	5ke7_A_WVQSAA_F3_25	3	1.30435	1p47_A_WVQSAA_F3_25	0.02299	5ke7_A_WVQSAA_F3_25	9.31802	1.61344	0.04348
WAQSSA	F3	TCT	ATCTA	('C', 5, 'C', 5, 'T', 8)	4r2d_A_WAQSSA_F3_25	2	4r2d_A_WAQSSA_F3_25	2	2	1zaa_C_WAQSSA_F3_25	0	5ke7_A_WAQSSA_F3_25	3	1.3913	5ke7_A	1	5ke8_A	60	20.5217	2kmk_A_WAQSSA_F3_25	0	5ke6_A_WAQSSA_F3_25	3	1.3913	1p47_A_WAQSSA_F3_25	0.0265	5ke6_A_WAQSSA_F3_25	9.16036	2.42427	0.21739
WAQSSS	F3	TCT	ATCTA	('C', 5, 'C', 5, 'T', 8)	4r2c_A_WAQSSS_F3_25	2	4r2c_A_WAQSSS_F3_25	2	2	1zaa_C_WAQSSS_F3_25	0	5ke7_A_WAQSSS_F3_25	3	1.3913	5ke7_A	1	5ke8_A	60	20.5217	2kmk_A_WAQSSS_F3_25	0	5ke6_A_WAQSSS_F3_25	3	1.3913	1p47_A_WAQSSS_F3_25	0.0265	5ke6_A_WAQSSS_F3_25	9.16036	2.42427	0.21739
WSQSLA	F3	TCT	ATCTA	('T', 9, 'C', 7, 'A', 9)	1a1g_A_WSQSLA_F3_25	1	4r2a_A_WSQSLA_F3_25	2	1.53846	5keb_A_WSQSLA_F3_25	0	4r2c_A_WSQSLA_F3_25	2	1.47826	1zaa_C	2	1a1i_A	41	15.5217	5keb_A_WSQSLA_F3_25	0	1jk1_A_WSQSLA_F3_25	2	1.47826	5kea_A_WSQSLA_F3_25	0.09859	1g2d_C_WSQSLA_F3_25	7.0254	1.87453	0.04348
WPQSLS	F3	TCT	ATCTA	('T', 8, 'C', 4, 'A', 4)	1a1g_A_WPQSLS_F3_25	2	1a1g_A_WPQSLS_F3_25	2	2	5keb_A_WPQSLS_F3_25	0	4r2c_A_WPQSLS_F3_25	2	1.34783	5ke7_A	2	1p47_A	57	22.8696	5keb_A_WPQSLS_F3_25	0	5ke6_A_WPQSLS_F3_25	2	1.34783	1a1h_A_WPQSLS_F3_25	0.0016	5ke6_A_WPQSLS_F3_25	7.22538	1.34924	0.13043
WAQSLA	F3	TCT	ATCTA	('C', 5, 'C', 9, 'T', 5)	4r2c_A_WAQSLA_F3_25	2	4r2c_A_WAQSLA_F3_25	2	2	5keb_A_WAQSLA_F3_25	0	4r2c_A_WAQSLA_F3_25	2	1.26087	1zaa_C	2	1a1i_A	42	16.1304	1zaa_C_WAQSLA_F3_25	0	1jk1_A_WAQSLA_F3_25	2	1.26087	1a1h_A_WAQSLA_F3_25	0.1158	1zaa_C_WAQSLA_F3_25	4.67688	1.63392	0.04348
WVTSTA	F3	TGA	ATGAA	('C', 5, 'C', 9, 'C', 5)	4r2a_A_WVTSTA_F3_25	0	1a1g_A_WVTSTA_F3_25	2	0.76923	4r2c_A_WVTSTA_F3_25	0	5ke8_A_WVTSTA_F3_25	2	0.90909	5ke8_A	9	1g2d_C	58	36.6364	1jk1_A_WVTSTA_F3_25	0	5ke8_A_WVTSTA_F3_25	2	0.90909	1p47_A_WVTSTA_F3_25	4e-05	5ke8_A_WVTSTA_F3_25	2.29597	0.74362	0
WLSSQY	F3	TGA	ATGAA	('C', 4, 'A', 8, 'T', 4)	4r2a_A_WLSSQY_F3_25	0	2wbu_A_WLSSQY_F3_25	1	0.75	4r2c_A_WLSSQY_F3_25	0	5keb_A_WLSSQY_F3_25	2	0.82609	5ke7_A	6	1zaa_C	63	27.9565	1g2d_C_WLSSQY_F3_25	0	5keb_A_WLSSQY_F3_25	2	0.82609	1zaa_C_WLSSQY_F3_25	0.00021	1g2d_C_WLSSQY_F3_25	2.49498	0.88461	0
WLTSLA	F3	TGA	ATGTA	('T', 7, 'C', 4, 'A', 4)	1jk2_A_WLTSLA_F3_25	0	5kea_A_WLTSLA_F3_25	2	1.4	1a1h_A_WLTSLA_F3_25	0	5ke8_A_WLTSLA_F3_25	2	0.95652	1jk1_A	8	1g2d_C	62	24.4348	1aay_A_WLTSLA_F3_25	0	1a1l_A_WLTSLA_F3_25	3	1.04348	1p47_A_WLTSLA_F3_25	0.01229	5keb_A_WLTSLA_F3_25	4.58673	1.3012	0
WASSSY	F3	TGA	ATGAA	('C', 9, 'A', 6, 'T', 9)	1a1k_A_WASSSY_F3_25	0	5ke8_A_WASSSY_F3_25	2	0.8	4r2c_A_WASSSY_F3_25	0	5ke7_A_WASSSY_F3_25	2	0.65217	5ke7_A	2	1a1h_A	59	24.2174	1a1g_A_WASSSY_F3_25	0	5ke6_A_WASSSY_F3_25	2	0.65217	1jk1_A_WASSSY_F3_25	0.02614	1a1g_A_WASSSY_F3_25	4.11273	1.83647	0
WFNSRA	F3	TGA	ATGAA	('T', 10, 'T', 10, 'T', 10)	4r2d_A_WFNSRA_F3_25	0	1aay_A_WFNSRA_F3_25	1	0.75	1zaa_C_WFNSRA_F3_25	0	1p47_A_WFNSRA_F3_25	3	0.82609	5keb_A	3	1zaa_C	55	30.2174	1g2d_C_WFNSRA_F3_25	0	1p47_A_WFNSRA_F3_25	3	0.82609	1a1h_A_WFNSRA_F3_25	0.06101	1g2d_C_WFNSRA_F3_25	4.82913	0.83574	0.04348
WMSSLA	F3	TGA	ATGTA	('T', 10, 'T', 10, 'T', 5)	1a1j_A_WMSSLA_F3_25	0	5ke9_A_WMSSLA_F3_25	1	0.5	5keb_A_WMSSLA_F3_25	0	1zaa_C_WMSSLA_F3_25	2	0.78261	4r2d_A	1	1p47_A	56	21.6522	4r2a_A_WMSSLA_F3_25	0	2wbu_A_WMSSLA_F3_25	2	0.82609	5ke6_A_WMSSLA_F3_25	0.0373	4r2a_A_WMSSLA_F3_25	2.93687	0.99898	0
WLSSSY	F3	TGA	AAGAA	('C', 4, 'A', 8, 'A', 4)	1a1g_A_WLSSSY_F3_25	0	5ke8_A_WLSSSY_F3_25	2	0.875	1zaa_C_WLSSSY_F3_25	0	5keb_A_WLSSSY_F3_25	2	0.69565	5kea_A	2	1jk2_A	63	15.4783	1a1i_A_WLSSSY_F3_25	0	5ke7_A_WLSSSY_F3_25	2	0.65217	1a1h_A_WLSSSY_F3_25	0.11732	1a1i_A_WLSSSY_F3_25	5.1545	1.32074	0.08696
WLSSIA	F3	TGA	ATGAA	('T', 9, 'A', 8, 'T', 9)	5keb_A_WLSSIA_F3_25	1	5keb_A_WLSSIA_F3_25	1	1	1zaa_C_WLSSIA_F3_25	0	5keb_A_WLSSIA_F3_25	1	0.56522	1g2d_C	1	4r2c_A	62	36	1g2d_C_WLSSIA_F3_25	0	2wbu_A_WLSSIA_F3_25	1	0.56522	4r2c_A_WLSSIA_F3_25	0.01975	1g2d_C_WLSSIA_F3_25	5.75915	0.94894	0.04348
SYNGSG	F3	TGA	ACGAA	('C', 10, 'C', 5, 'C', 5)	4r2a_A_SYNGSG_F3_25	0	1a1l_A_SYNGSG_F3_25	1	0.6	1zaa_C_SYNGSG_F3_25	0	5kea_A_SYNGSG_F3_25	2	0.73913	2kmk_A	4	4r2d_A	52	30.1304	1aay_A_SYNGSG_F3_25	0	5ke9_A_SYNGSG_F3_25	2	0.86957	2wbu_A_SYNGSG_F3_25	0.01687	1a1i_A_SYNGSG_F3_25	3.5898	0.88734	0
WLTSVA	F3	TGA	ATGAA	('C', 4, 'A', 4, 'T', 4)	1a1j_A_WLTSVA_F3_25	0	1p47_A_WLTSVA_F3_25	2	0.25	4r2c_A_WLTSVA_F3_25	0	5keb_A_WLTSVA_F3_25	2	0.73913	2wbu_A	8	1g2d_C	62	31.1739	1aay_A_WLTSVA_F3_25	0	5keb_A_WLTSVA_F3_25	2	0.73913	1g2d_C_WLTSVA_F3_25	0.02682	1aay_A_WLTSVA_F3_25	3.92966	0.97161	0
SYNGRS	F3	TGA	ATGAA	('C', 8, 'G', 9, 'C', 11)	1a1h_A_SYNGRS_F3_25	0	1a1k_A_SYNGRS_F3_25	1	0.42857	1zaa_C_SYNGRS_F3_25	0	1a1i_A_SYNGRS_F3_25	2	0.52174	2kmk_A	7	1zaa_C	56	36.4348	5ke8_A_SYNGRS_F3_25	0	1a1i_A_SYNGRS_F3_25	2	0.52174	1a1h_A_SYNGRS_F3_25	0.01234	2kmk_A_SYNGRS_F3_25	5.10353	0.78543	0.04348
WASSVY	F3	TGA	ATGAA	('C', 3, 'A', 6, 'T', 9)	1a1j_A_WASSVY_F3_25	0	5kea_A_WASSVY_F3_25	1	0.33333	1zaa_C_WASSVY_F3_25	0	5ke8_A_WASSVY_F3_25	2	0.47826	5ke8_A	6	1jk2_A	61	32.3913	1a1g_A_WASSVY_F3_25	0	5ke8_A_WASSVY_F3_25	2	0.47826	1jk2_A_WASSVY_F3_25	0.00121	1a1g_A_WASSVY_F3_25	2.71508	0.83038	0
WVTSMA	F3	TGA	ATGAA	('T', 6, 'A', 9, 'G', 9)	4r2c_A_WVTSMA_F3_25	0	1a1k_A_WVTSMA_F3_25	2	1	4r2c_A_WVTSMA_F3_25	0	1a1k_A_WVTSMA_F3_25	2	1	1aay_A	9	1zaa_C	63	35.6957	1jk2_A_WVTSMA_F3_25	0	1a1g_A_WVTSMA_F3_25	2	1	1zaa_C_WVTSMA_F3_25	0.00252	5keb_A_WVTSMA_F3_25	1.73202	0.52967	0
WLSSQA	F3	TGA	ATGTA	('A', 4, 'A', 8, 'C', 4)	5ke9_A_WLSSQA_F3_25	1	5ke9_A_WLSSQA_F3_25	1	1	1zaa_C_WLSSQA_F3_25	0	5keb_A_WLSSQA_F3_25	2	0.73913	5ke7_A	6	1a1j_A	61	26.3043	2kmk_A_WLSSQA_F3_25	0	5ke6_A_WLSSQA_F3_25	2	1.13043	1a1h_A_WLSSQA_F3_25	0.03307	2kmk_A_WLSSQA_F3_25	1.95788	0.53796	0
WMSSLY	F3	TGA	ATGAA	('T', 6, 'T', 10, 'G', 6)	1a1g_A_WMSSLY_F3_25	0	2wbu_A_WMSSLY_F3_25	1	0.6	5keb_A_WMSSLY_F3_25	0	2kmk_A_WMSSLY_F3_25	2	0.56522	4r2d_A	1	1zaa_C	45	19.3913	5keb_A_WMSSLY_F3_25	0	2kmk_A_WMSSLY_F3_25	2	0.56522	1a1g_A_WMSSLY_F3_25	0.24754	4r2a_A_WMSSLY_F3_25	5.21626	1.04014	0.04348
WVTSQA	F3	TGA	ATGAA	('T', 4, 'G', 4, 'A', 4)	4r2d_A_WVTSQA_F3_25	0	1a1k_A_WVTSQA_F3_25	3	1.85714	4r2c_A_WVTSQA_F3_25	0	1a1k_A_WVTSQA_F3_25	3	1.08696	1a1k_A	1	1zaa_C	63	24.5217	1a1h_A_WVTSQA_F3_25	0	1a1g_A_WVTSQA_F3_25	3	1.08696	1zaa_C_WVTSQA_F3_25	0.00089	1a1g_A_WVTSQA_F3_25	3.80355	1.19431	0
SFGGRG	F3	TGA	ATGAA	('G', 10, 'G', 8, 'C', 8)	1p47_A_SFGGRG_F3_25	0	5kea_A_SFGGRG_F3_25	1	0.72222	1a1k_A_SFGGRG_F3_25	0	5keb_A_SFGGRG_F3_25	1	0.6087	1a1k_A	10	1p47_A	61	33.2609	1g2d_C_SFGGRG_F3_25	0	5ke8_A_SFGGRG_F3_25	1	0.6087	1p47_A_SFGGRG_F3_25	0.00595	5ke8_A_SFGGRG_F3_25	4.21514	1.09014	0
SYNGAG	F3	TGA	ATGAA	('C', 8, 'A', 4, 'C', 4)	1a1h_A_SYNGAG_F3_25	0	1a1i_A_SYNGAG_F3_25	1	0.5	1zaa_C_SYNGAG_F3_25	0	5keb_A_SYNGAG_F3_25	2	0.56522	2kmk_A	6	1g2d_C	53	28.8696	4r2c_A_SYNGAG_F3_25	0	5keb_A_SYNGAG_F3_25	2	0.56522	1zaa_C_SYNGAG_F3_25	0.00854	2kmk_A_SYNGAG_F3_25	3.85155	1.02806	0
WLTSLS	F3	TGA	ATGAA	('T', 8, 'C', 4, 'A', 4)	1a1j_A_WLTSLS_F3_25	2	1a1j_A_WLTSLS_F3_25	2	2	5keb_A_WLTSLS_F3_25	0	5ke8_A_WLTSLS_F3_25	2	1	1jk1_A	8	1g2d_C	62	25.087	1p47_A_WLTSLS_F3_25	0	1a1g_A_WLTSLS_F3_25	2	1	4r2c_A_WLTSLS_F3_25	0.00947	1a1g_A_WLTSLS_F3_25	4.0462	1.15888	0
WLSSMA	F3	TGA	ATGTA	('A', 4, 'A', 8, 'A', 4)	1a1g_A_WLSSMA_F3_25	0	5ke9_A_WLSSMA_F3_25	2	0.875	5ke7_A_WLSSMA_F3_25	0	5keb_A_WLSSMA_F3_25	2	0.56522	5keb_A	6	1jk2_A	61	30.4783	5ke7_A_WLSSMA_F3_25	0	5ke6_A_WLSSMA_F3_25	2	0.82609	1jk2_A_WLSSMA_F3_25	0.05138	1a1g_A_WLSSMA_F3_25	1.70931	0.89172	0
WVNSAA	F3	TGA	ATGAA	('C', 5, 'C', 5, 'C', 5)	4r2c_A_WVNSAA_F3_25	0	4r2c_A_WVNSAA_F3_25	0	0	4r2c_A_WVNSAA_F3_25	0	5keb_A_WVNSAA_F3_25	2	0.78261	1g2d_C	3	1jk1_A	48	25	1g2d_C_WVNSAA_F3_25	0	5keb_A_WVNSAA_F3_25	2	0.78261	1a1h_A_WVNSAA_F3_25	0.02202	1g2d_C_WVNSAA_F3_25	4.33839	1.26335	0
SYGGRG	F3	TGA	ATGAA	('C', 7, 'G', 7, 'C', 7)	5ke7_A_SYGGRG_F3_25	0	1a1k_A_SYGGRG_F3_25	1	0.58333	5keb_A_SYGGRG_F3_25	0	1zaa_C_SYGGRG_F3_25	1	0.3913	2kmk_A	9	5ke8_A	61	38.0435	5keb_A_SYGGRG_F3_25	0	2kmk_A_SYGGRG_F3_25	1	0.3913	4r2d_A_SYGGRG_F3_25	0.0751	2kmk_A_SYGGRG_F3_25	2.75041	0.8273	0
WINSRA	F3	TGA	ATGAA	('A', 12, 'A', 12, 'A', 9)	1a1l_A_WINSRA_F3_25	0	2wbu_A_WINSRA_F3_25	1	0.44444	1zaa_C_WINSRA_F3_25	0	5keb_A_WINSRA_F3_25	2	0.47826	1g2d_C	1	4r2c_A	43	27.4783	1g2d_C_WINSRA_F3_25	0	5keb_A_WINSRA_F3_25	2	0.47826	1zaa_C_WINSRA_F3_25	0.03201	1g2d_C_WINSRA_F3_25	5.95212	0.99364	0.04348
WLNSRS	F3	TGA	ATGAA	('A', 6, 'G', 6, 'G', 6)	4r2d_A_WLNSRS_F3_25	0	1a1j_A_WLNSRS_F3_25	1	0.45455	1zaa_C_WLNSRS_F3_25	0	5keb_A_WLNSRS_F3_25	2	0.47826	1p47_A	2	1zaa_C	37	22.1304	1g2d_C_WLNSRS_F3_25	0	5keb_A_WLNSRS_F3_25	2	0.47826	1zaa_C_WLNSRS_F3_25	0.13605	1g2d_C_WLNSRS_F3_25	8.53931	1.21886	0.04348
SYNGRL	F3	TGA	ATGAA	('C', 8, 'G', 9, 'C', 11)	4r2a_A_SYNGRL_F3_25	0	1a1k_A_SYNGRL_F3_25	1	0.42857	1zaa_C_SYNGRL_F3_25	0	1a1i_A_SYNGRL_F3_25	2	0.52174	2kmk_A	7	1zaa_C	56	36.4348	5ke8_A_SYNGRL_F3_25	0	1a1i_A_SYNGRL_F3_25	2	0.52174	1a1h_A_SYNGRL_F3_25	0.01234	2kmk_A_SYNGRL_F3_25	5.10353	0.78543	0.04348
WVSSWA	F3	TGA	ATGAA	('C', 9, 'A', 9, 'A', 9)	5ke6_A_WVSSWA_F3_25	0	1p47_A_WVSSWA_F3_25	2	0.71429	1zaa_C_WVSSWA_F3_25	0	4r2c_A_WVSSWA_F3_25	2	0.73913	4r2c_A	1	1a1i_A	43	25.5217	4r2a_A_WVSSWA_F3_25	0	4r2c_A_WVSSWA_F3_25	2	0.73913	1p47_A_WVSSWA_F3_25	0.16831	4r2a_A_WVSSWA_F3_25	4.94527	1.19267	0.04348
WLSSLY	F3	TGA	ATGAA	('T', 10, 'G', 6, 'T', 6)	1a1g_A_WLSSLY_F3_25	0	5kea_A_WLSSLY_F3_25	2	0.57143	5keb_A_WLSSLY_F3_25	0	5ke8_A_WLSSLY_F3_25	2	0.56522	5ke7_A	2	2wbu_A	40	12.6087	1a1g_A_WLSSLY_F3_25	0	5ke6_A_WLSSLY_F3_25	2	0.56522	1zaa_C_WLSSLY_F3_25	0.24285	1a1g_A_WLSSLY_F3_25	3.95878	1.66875	0
WASSLA	F3	TGA	ATGTA	('C', 5, 'A', 5, 'A', 5)	1a1g_A_WASSLA_F3_25	0	5ke8_A_WASSLA_F3_25	2	1	5keb_A_WASSLA_F3_25	0	5ke7_A_WASSLA_F3_25	2	0.69565	5ke7_A	9	1a1h_A	63	20.5652	4r2a_A_WASSLA_F3_25	0	2wbu_A_WASSLA_F3_25	2	0.69565	1jk1_A_WASSLA_F3_25	0.02402	5keb_A_WASSLA_F3_25	3.42173	1.47852	0
WVNSVA	F3	TGA	ATGAA	('A', 8, 'T', 8, 'G', 6)	5ke7_A_WVNSVA_F3_25	0	1a1k_A_WVNSVA_F3_25	1	0.63636	4r2c_A_WVNSVA_F3_25	0	2wbu_A_WVNSVA_F3_25	2	0.69565	5ke7_A	2	5kea_A	39	20.6522	1g2d_C_WVNSVA_F3_25	0	2wbu_A_WVNSVA_F3_25	2	0.69565	5kea_A_WVNSVA_F3_25	0.05543	1g2d_C_WVNSVA_F3_25	10.262	1.51443	0.04348
WLTSSA	F3	TGA	ATGTA	('T', 4, 'G', 4, 'T', 4)	4r2c_A_WLTSSA_F3_25	0	1a1k_A_WLTSSA_F3_25	2	1.28571	4r2c_A_WLTSSA_F3_25	0	5ke7_A_WLTSSA_F3_25	2	0.95652	5ke6_A	3	1g2d_C	56	28.6087	2kmk_A_WLTSSA_F3_25	0	1a1j_A_WLTSSA_F3_25	3	1.21739	1jk2_A_WLTSSA_F3_25	0.04024	1a1j_A_WLTSSA_F3_25	3.37112	1.18548	0
WYNSRA	F3	TGA	ATGAA	('C', 5, 'A', 5, 'A', 5)	1a1h_A_WYNSRA_F3_25	0	1a1j_A_WYNSRA_F3_25	1	0.5	1zaa_C_WYNSRA_F3_25	0	5keb_A_WYNSRA_F3_25	1	0.3913	5ke7_A	3	4r2c_A	53	23.4783	5ke6_A_WYNSRA_F3_25	0	2wbu_A_WYNSRA_F3_25	1	0.3913	4r2c_A_WYNSRA_F3_25	0.00395	5ke6_A_WYNSRA_F3_25	6.41962	1.28805	0.08696
WLTSQA	F3	TGA	AACAA	('T', 10, 'A', 10, 'T', 7)	1a1g_A_WLTSQA_F3_25	1	1a1g_A_WLTSQA_F3_25	1	1	4r2c_A_WLTSQA_F3_25	0	1p47_A_WLTSQA_F3_25	3	1	1p47_A	7	1a1h_A	53	27.7391	5ke6_A_WLTSQA_F3_25	0	5ke7_A_WLTSQA_F3_25	3	0.56522	1p47_A_WLTSQA_F3_25	0.00023	5ke6_A_WLTSQA_F3_25	2.48823	1.0074	0
WLTSWA	F3	TGA	ATGAA	('A', 5, 'A', 5, 'T', 5)	4r2c_A_WLTSWA_F3_25	0	4r2a_A_WLTSWA_F3_25	1	0.4	1zaa_C_WLTSWA_F3_25	0	5keb_A_WLTSWA_F3_25	2	0.91304	1g2d_C	2	2kmk_A	53	23.0435	1g2d_C_WLTSWA_F3_25	0	5keb_A_WLTSWA_F3_25	2	0.91304	1aay_A_WLTSWA_F3_25	0.15548	1g2d_C_WLTSWA_F3_25	9.22226	1.30333	0.04348
WVNSRA	F3	TGA	ATGAA	('A', 7, 'A', 7, 'A', 7)	1a1g_A_WVNSRA_F3_25	0	5kea_A_WVNSRA_F3_25	1	0.25	1zaa_C_WVNSRA_F3_25	0	5keb_A_WVNSRA_F3_25	1	0.26087	1g2d_C	5	1zaa_C	53	31.5217	1g2d_C_WVNSRA_F3_25	0	1p47_A_WVNSRA_F3_25	1	0.26087	1a1h_A_WVNSRA_F3_25	0.00433	1g2d_C_WVNSRA_F3_25	2.62805	0.75014	0
WLNSLA	F3	TGA	ATGAA	('T', 12, 'C', 7, 'A', 12)	1g2d_C_WLNSLA_F3_25	0	5ke6_A_WLNSLA_F3_25	2	1.58333	5keb_A_WLNSLA_F3_25	0	4r2c_A_WLNSLA_F3_25	2	1.30435	4r2c_A	1	1jk1_A	30	12.7391	1g2d_C_WLNSLA_F3_25	0	4r2c_A_WLNSLA_F3_25	2	1.30435	1jk2_A_WLNSLA_F3_25	0.06674	4r2c_A_WLNSLA_F3_25	7.69573	2.31711	0.17391
WVNSAS	F3	TGA	ATGAA	('C', 5, 'C', 5, 'C', 5)	4r2c_A_WVNSAS_F3_25	0	4r2c_A_WVNSAS_F3_25	0	0	4r2c_A_WVNSAS_F3_25	0	5keb_A_WVNSAS_F3_25	2	0.78261	1g2d_C	3	1jk1_A	48	25	1g2d_C_WVNSAS_F3_25	0	5keb_A_WVNSAS_F3_25	2	0.78261	1a1h_A_WVNSAS_F3_25	0.02202	1g2d_C_WVNSAS_F3_25	4.33839	1.26335	0
WVNSRS	F3	TGA	ATGAA	('A', 7, 'A', 7, 'A', 7)	1a1l_A_WVNSRS_F3_25	0	5kea_A_WVNSRS_F3_25	1	0.25	1zaa_C_WVNSRS_F3_25	0	5keb_A_WVNSRS_F3_25	1	0.26087	1g2d_C	5	1zaa_C	53	31.5217	1g2d_C_WVNSRS_F3_25	0	1p47_A_WVNSRS_F3_25	1	0.26087	1a1h_A_WVNSRS_F3_25	0.00433	1g2d_C_WVNSRS_F3_25	2.62805	0.75014	0
WLSSGY	F3	TGA	ATGAA	('C', 5, 'A', 8, 'A', 5)	1g2d_C_WLSSGY_F3_25	0	1a1j_A_WLSSGY_F3_25	1	0.45455	1zaa_C_WLSSGY_F3_25	0	5keb_A_WLSSGY_F3_25	2	0.45455	5keb_A	2	5kea_A	45	17.7727	5ke6_A_WLSSGY_F3_25	0	5keb_A_WLSSGY_F3_25	2	0.45455	1zaa_C_WLSSGY_F3_25	0.25127	5keb_A_WLSSGY_F3_25	4.10769	1.76659	0
SYNGRY	F3	TGA	ATGAA	('C', 8, 'G', 9, 'C', 11)	4r2a_A_SYNGRY_F3_25	0	1a1k_A_SYNGRY_F3_25	1	0.42857	1zaa_C_SYNGRY_F3_25	0	1a1i_A_SYNGRY_F3_25	2	0.54545	2kmk_A	7	1zaa_C	56	35.6818	1g2d_C_SYNGRY_F3_25	0	1a1i_A_SYNGRY_F3_25	2	0.54545	1a1h_A_SYNGRY_F3_25	0.01297	2kmk_A_SYNGRY_F3_25	5.07993	0.79978	0.04545
WLSSRY	F3	TGA	ATGAA	('C', 5, 'A', 5, 'T', 5)	1a1k_A_WLSSRY_F3_25	0	2kmk_A_WLSSRY_F3_25	1	0.11111	1zaa_C_WLSSRY_F3_25	0	5ke8_A_WLSSRY_F3_25	2	0.30435	2kmk_A	10	5ke8_A	60	32.0435	5ke6_A_WLSSRY_F3_25	0	5ke8_A_WLSSRY_F3_25	2	0.30435	4r2d_A_WLSSRY_F3_25	0.06015	5ke6_A_WLSSRY_F3_25	3.62209	0.95034	0
WVTSAA	F3	TGA	ATGAA	('T', 5, 'A', 5, 'G', 8)	1zaa_C_WVTSAA_F3_25	0	5ke9_A_WVTSAA_F3_25	1	0.625	1zaa_C_WVTSAA_F3_25	0	5keb_A_WVTSAA_F3_25	2	0.91304	5keb_A	5	1a1j_A	55	30.7391	4r2d_A_WVTSAA_F3_25	0	5keb_A_WVTSAA_F3_25	2	0.91304	1zaa_C_WVTSAA_F3_25	0.0016	5keb_A_WVTSAA_F3_25	4.0689	0.75924	0
WLTSRA	F3	TGA	ATGAA	('G', 9, 'G', 9, 'C', 9)	1a1h_A_WLTSRA_F3_25	0	1a1l_A_WLTSRA_F3_25	2	0.66667	4r2c_A_WLTSRA_F3_25	0	5keb_A_WLTSRA_F3_25	2	0.95652	5keb_A	2	1g2d_C	59	27.1304	2kmk_A_WLTSRA_F3_25	0	1a1j_A_WLTSRA_F3_25	2	0.95652	1g2d_C_WLTSRA_F3_25	0.01447	5ke7_A_WLTSRA_F3_25	5.65784	1.50332	0.04348
WVNSLS	F3	TGA	ATGAA	('T', 7, 'C', 7, 'A', 13)	1a1h_A_WVNSLS_F3_25	0	5ke6_A_WVNSLS_F3_25	2	1.38462	5keb_A_WVNSLS_F3_25	0	4r2c_A_WVNSLS_F3_25	2	1.08696	4r2c_A	1	1a1i_A	28	11.3043	1a1h_A_WVNSLS_F3_25	0	4r2c_A_WVNSLS_F3_25	2	1.08696	5keb_A_WVNSLS_F3_25	0.05029	4r2c_A_WVNSLS_F3_25	6.77501	2.01499	0.13043
WVNSLA	F3	TGA	ATGAA	('T', 7, 'C', 7, 'A', 13)	1a1h_A_WVNSLA_F3_25	0	5ke7_A_WVNSLA_F3_25	2	1.38462	5keb_A_WVNSLA_F3_25	0	4r2c_A_WVNSLA_F3_25	2	1.08696	4r2c_A	1	1a1i_A	28	11.3043	1a1h_A_WVNSLA_F3_25	0	4r2c_A_WVNSLA_F3_25	2	1.08696	5keb_A_WVNSLA_F3_25	0.05029	4r2c_A_WVNSLA_F3_25	6.77501	2.01499	0.13043
WSSSLY	F3	TGA	ATGAA	('A', 4, 'T', 4, 'A', 7)	2kmk_A_WSSSLY_F3_25	0	5ke9_A_WSSSLY_F3_25	2	1.28571	5keb_A_WSSSLY_F3_25	0	5ke8_A_WSSSLY_F3_25	2	0.86957	5ke9_A	3	2kmk_A	60	25.9565	1a1l_A_WSSSLY_F3_25	0	5ke8_A_WSSSLY_F3_25	2	0.86957	1jk1_A_WSSSLY_F3_25	0.02607	4r2a_A_WSSSLY_F3_25	5.9001	1.25752	0.04348
WLNSRA	F3	TGA	ATGAA	('A', 6, 'G', 6, 'G', 6)	1jk1_A_WLNSRA_F3_25	0	1a1g_A_WLNSRA_F3_25	1	0.45455	1zaa_C_WLNSRA_F3_25	0	5keb_A_WLNSRA_F3_25	2	0.47826	1p47_A	2	1zaa_C	37	22.1304	1g2d_C_WLNSRA_F3_25	0	5keb_A_WLNSRA_F3_25	2	0.47826	1zaa_C_WLNSRA_F3_25	0.13605	1g2d_C_WLNSRA_F3_25	8.53931	1.21886	0.04348
WLSSQV	F3	TGA	ATGAA	('A', 4, 'A', 8, 'C', 4)	5ke6_A_WLSSQV_F3_25	1	5ke6_A_WLSSQV_F3_25	1	1	1zaa_C_WLSSQV_F3_25	0	5keb_A_WLSSQV_F3_25	2	0.69565	5ke7_A	6	1a1j_A	61	26	1g2d_C_WLSSQV_F3_25	0	5keb_A_WLSSQV_F3_25	2	0.69565	4r2d_A_WLSSQV_F3_25	0.13406	5keb_A_WLSSQV_F3_25	4.11018	1.13883	0
WMTSRE	F3	TGC	ATGCA	('T', 5, 'T', 5, 'A', 9)	1a1i_A_WMTSRE_F3_25	0	5ke8_A_WMTSRE_F3_25	1	0.61538	4r2c_A_WMTSRE_F3_25	0	1zaa_C_WMTSRE_F3_25	2	0.52174	4r2c_A	4	1a1j_A	60	33.6522	4r2c_A_WMTSRE_F3_25	0	1zaa_C_WMTSRE_F3_25	2	0.52174	1g2d_C_WMTSRE_F3_25	0.0839	4r2c_A_WMTSRE_F3_25	3.33438	0.9652	0
WLTSAA	F3	TGC	ATGAA	('A', 5, 'A', 5, 'A', 5)	2kmk_A_WLTSAA_F3_25	0	1a1i_A_WLTSAA_F3_25	2	1.4	4r2c_A_WLTSAA_F3_25	0	1zaa_C_WLTSAA_F3_25	2	0.95652	1zaa_C	11	1p47_A	59	32.1739	1a1h_A_WLTSAA_F3_25	0	5keb_A_WLTSAA_F3_25	2	1.04348	1g2d_C_WLTSAA_F3_25	0.02024	5keb_A_WLTSAA_F3_25	3.74935	0.70558	0
SFNGKA	F3	TGC	ATGCA	('A', 6, 'T', 6, 'A', 10)	1aay_A_SFNGKA_F3_25	0	1aay_A_SFNGKA_F3_25	0	0	5ke7_A_SFNGKA_F3_25	0	1jk2_A_SFNGKA_F3_25	3	0.6087	2kmk_A	2	2wbu_A	63	36.6087	4r2d_A_SFNGKA_F3_25	0	1jk2_A_SFNGKA_F3_25	3	0.6087	2wbu_A_SFNGKA_F3_25	0.0125	4r2d_A_SFNGKA_F3_25	4.92378	0.69805	0.04348
QRRSLG	F3	TGC	ATGCA	('G', 11, 'C', 11, 'T', 6)	1a1g_A_QRRSLG_F3_25	0	1zaa_C_QRRSLG_F3_25	1	0.09091	4r2c_A_QRRSLG_F3_25	0	1jk1_A_QRRSLG_F3_25	2	0.34783	1jk2_A	7	1a1k_A	54	26.5217	5ke6_A_QRRSLG_F3_25	0	1jk1_A_QRRSLG_F3_25	2	0.34783	4r2d_A_QRRSLG_F3_25	0.19093	5ke6_A_QRRSLG_F3_25	5.47607	1.19734	0.08696
WPTSRE	F3	TGC	ATGCA	('A', 6, 'C', 8, 'C', 10)	1aay_A_WPTSRE_F3_25	0	4r2a_A_WPTSRE_F3_25	1	0.57143	5ke8_A_WPTSRE_F3_25	0	1zaa_C_WPTSRE_F3_25	2	0.69565	2kmk_A	2	5kea_A	64	28.3913	1a1l_A_WPTSRE_F3_25	0	1zaa_C_WPTSRE_F3_25	2	0.69565	1a1h_A_WPTSRE_F3_25	0.11367	2kmk_A_WPTSRE_F3_25	6.05903	1.1631	0.08696
WPNSVA	F3	TGC	ATGCA	('A', 9, 'T', 6, 'T', 6)	1a1l_A_WPNSVA_F3_25	0	1jk1_A_WPNSVA_F3_25	1	0.11111	5keb_A_WPNSVA_F3_25	0	1zaa_C_WPNSVA_F3_25	2	0.52174	1jk2_A	5	4r2d_A	62	31.7391	4r2a_A_WPNSVA_F3_25	0	1p47_A_WPNSVA_F3_25	2	0.52174	5kea_A_WPNSVA_F3_25	0.06204	4r2a_A_WPNSVA_F3_25	6.93537	1.32895	0.08696
QRRSVK	F3	TGC	ATGCA	('G', 7, 'C', 7, 'A', 12)	5ke7_A_QRRSVK_F3_25	0	5ke7_A_QRRSVK_F3_25	0	0	5keb_A_QRRSVK_F3_25	0	4r2c_A_QRRSVK_F3_25	2	0.52174	5keb_A	2	1a1i_A	62	27.6522	2wbu_A_QRRSVK_F3_25	0	2kmk_A_QRRSVK_F3_25	2	0.52174	4r2a_A_QRRSVK_F3_25	0.17382	2wbu_A_QRRSVK_F3_25	5.57712	1.7565	0.21739
SFNGRG	F3	TGC	ATGAA	('G', 5, 'A', 5, 'A', 5)	5ke9_A_SFNGRG_F3_25	0	5ke9_A_SFNGRG_F3_25	0	0	5ke7_A_SFNGRG_F3_25	0	1zaa_C_SFNGRG_F3_25	2	0.69565	2kmk_A	1	5ke7_A	60	27.087	1g2d_C_SFNGRG_F3_25	0	5keb_A_SFNGRG_F3_25	2	0.65217	1p47_A_SFNGRG_F3_25	0.03288	2kmk_A_SFNGRG_F3_25	4.02283	0.70745	0
QRRSLR	F3	TGC	ATGCA	('G', 11, 'C', 11, 'T', 6)	1a1k_A_QRRSLR_F3_25	0	1zaa_C_QRRSLR_F3_25	1	0.09091	4r2c_A_QRRSLR_F3_25	0	1jk1_A_QRRSLR_F3_25	2	0.34783	1jk2_A	7	1a1k_A	54	26.5217	5ke6_A_QRRSLR_F3_25	0	1jk1_A_QRRSLR_F3_25	2	0.34783	4r2d_A_QRRSLR_F3_25	0.19093	5ke6_A_QRRSLR_F3_25	5.47607	1.19734	0.08696
VRRSKA	F3	TGC	ATGCA	('G', 14, 'C', 14, 'A', 7)	5kea_A_VRRSKA_F3_25	0	2kmk_A_VRRSKA_F3_25	2	1	5ke7_A_VRRSKA_F3_25	0	5keb_A_VRRSKA_F3_25	2	1	5ke7_A	2	1zaa_C	25	14.8636	5ke6_A_VRRSKA_F3_25	0	2kmk_A_VRRSKA_F3_25	2	1	1zaa_C_VRRSKA_F3_25	0.04083	5ke6_A_VRRSKA_F3_25	8.32462	2.49281	0.22727
QRRSKL	F3	TGC	ACGCA	('G', 16, 'C', 16, 'C', 9)	2wbu_A_QRRSKL_F3_25	0	4r2d_A_QRRSKL_F3_25	2	1	5keb_A_QRRSKL_F3_25	0	4r2c_A_QRRSKL_F3_25	2	0.91304	5ke7_A	2	2kmk_A	35	15.8261	2wbu_A_QRRSKL_F3_25	0	1a1h_A_QRRSKL_F3_25	3	1.17391	1zaa_C_QRRSKL_F3_25	0.10523	2wbu_A_QRRSKL_F3_25	6.61566	2.08596	0.13043
WVTSRE	F3	TGC	ATGCA	('T', 7, 'G', 14, 'C', 14)	2kmk_A_WVTSRE_F3_25	0	1a1g_A_WVTSRE_F3_25	3	1.85714	5ke7_A_WVTSRE_F3_25	0	1a1k_A_WVTSRE_F3_25	3	1.21739	1a1k_A	1	5ke8_A	61	19.6957	2kmk_A_WVTSRE_F3_25	0	1a1g_A_WVTSRE_F3_25	3	1.21739	5ke6_A_WVTSRE_F3_25	0.14673	1a1g_A_WVTSRE_F3_25	7.73957	2.64164	0.26087
WATSRE	F3	TGC	ATGCA	('T', 8, 'G', 10, 'C', 10)	4r2d_A_WATSRE_F3_25	0	1a1g_A_WATSRE_F3_25	3	1.35714	4r2c_A_WATSRE_F3_25	0	1a1k_A_WATSRE_F3_25	3	1	1a1k_A	1	2wbu_A	60	24.0435	2kmk_A_WATSRE_F3_25	0	1a1g_A_WATSRE_F3_25	3	1	5ke8_A_WATSRE_F3_25	0.05822	2kmk_A_WATSRE_F3_25	5.9796	1.69627	0.08696
SYNGKG	F3	TGC	ATGAA	('G', 7, 'C', 7, 'C', 12)	2kmk_A_SYNGKG_F3_25	0	1jk1_A_SYNGKG_F3_25	2	1.66667	5keb_A_SYNGKG_F3_25	0	4r2c_A_SYNGKG_F3_25	2	1.04348	2kmk_A	2	1a1i_A	63	27.3913	1p47_A_SYNGKG_F3_25	0	5ke8_A_SYNGKG_F3_25	2	0.86957	5ke6_A_SYNGKG_F3_25	0.05884	2kmk_A_SYNGKG_F3_25	4.4647	0.93519	0
SRGYNR	F3	TGC	ATGCA	('C', 7, 'A', 4, 'A', 4)	1a1k_A_SRGYNR_F3_25	0	1a1k_A_SRGYNR_F3_25	0	0	5keb_A_SRGYNR_F3_25	0	1p47_A_SRGYNR_F3_25	3	0.34783	1p47_A	1	1g2d_C	59	20.6087	1a1j_A_SRGYNR_F3_25	0	1p47_A_SRGYNR_F3_25	3	0.34783	5kea_A_SRGYNR_F3_25	0.06543	1p47_A_SRGYNR_F3_25	5.812	1.21565	0.04348
QRRSTS	F3	TGC	ATGCA	('C', 6, 'A', 6, 'C', 11)	1a1g_A_QRRSTS_F3_25	1	4r2d_A_QRRSTS_F3_25	2	1.45455	5keb_A_QRRSTS_F3_25	0	2wbu_A_QRRSTS_F3_25	3	1.26087	2wbu_A	1	2kmk_A	46	15.7391	5keb_A_QRRSTS_F3_25	0	2wbu_A_QRRSTS_F3_25	3	1.26087	1a1h_A_QRRSTS_F3_25	0.1101	2wbu_A_QRRSTS_F3_25	5.90167	1.70612	0.08696
WMTSLA	F3	TGC	ATGAA	('T', 9, 'T', 11, 'A', 9)	1jk1_A_WMTSLA_F3_25	0	5ke6_A_WMTSLA_F3_25	1	0.6	1zaa_C_WMTSLA_F3_25	0	5keb_A_WMTSLA_F3_25	1	0.3913	4r2d_A	1	2kmk_A	64	35.2609	4r2a_A_WMTSLA_F3_25	0	5ke6_A_WMTSLA_F3_25	2	1	1g2d_C_WMTSLA_F3_25	0.03181	4r2d_A_WMTSLA_F3_25	3.9605	0.8516	0
WPNSSA	F3	TGC	ATGCA	('A', 6, 'C', 6, 'T', 6)	1a1i_A_WPNSSA_F3_25	0	4r2d_A_WPNSSA_F3_25	1	0.57143	5ke7_A_WPNSSA_F3_25	0	5ke6_A_WPNSSA_F3_25	2	0.63636	2kmk_A	3	1a1k_A	56	28.9091	1g2d_C_WPNSSA_F3_25	0	5ke6_A_WPNSSA_F3_25	2	0.63636	4r2d_A_WPNSSA_F3_25	0.14004	1g2d_C_WPNSSA_F3_25	3.84568	1.04733	0
SFNGKS	F3	TGC	ATGCA	('A', 6, 'T', 6, 'A', 10)	1a1j_A_SFNGKS_F3_25	0	1a1j_A_SFNGKS_F3_25	0	0	5ke7_A_SFNGKS_F3_25	0	1jk2_A_SFNGKS_F3_25	3	0.6087	2kmk_A	2	2wbu_A	63	36.6087	4r2d_A_SFNGKS_F3_25	0	1jk2_A_SFNGKS_F3_25	3	0.6087	2wbu_A_SFNGKS_F3_25	0.0125	4r2d_A_SFNGKS_F3_25	4.92378	0.69805	0.04348
WPNSLA	F3	TGC	ATGCA	('A', 6, 'T', 6, 'T', 6)	1a1j_A_WPNSLA_F3_25	0	5ke6_A_WPNSLA_F3_25	1	0.45455	1zaa_C_WPNSLA_F3_25	0	1p47_A_WPNSLA_F3_25	2	0.30435	1zaa_C	1	2kmk_A	61	28.1304	4r2d_A_WPNSLA_F3_25	0	1p47_A_WPNSLA_F3_25	2	0.30435	2kmk_A_WPNSLA_F3_25	0.028	4r2d_A_WPNSLA_F3_25	7.92523	1.58823	0.13043
VRRSKK	F3	TGC	ATGCA	('G', 15, 'C', 15, 'C', 8)	5ke6_A_VRRSKK_F3_25	0	1jk1_A_VRRSKK_F3_25	2	1	5ke7_A_VRRSKK_F3_25	0	5keb_A_VRRSKK_F3_25	2	1	5ke7_A	2	1zaa_C	25	15.087	5ke6_A_VRRSKK_F3_25	0	2kmk_A_VRRSKK_F3_25	2	1	1zaa_C_VRRSKK_F3_25	0.0424	5ke6_A_VRRSKK_F3_25	8.46889	2.43949	0.21739
SNRSRK	F3	TGC	AAGCA	('C', 8, 'A', 4, 'C', 4)	1a1g_A_SNRSRK_F3_25	0	1jk1_A_SNRSRK_F3_25	2	0.875	5keb_A_SNRSRK_F3_25	0	4r2c_A_SNRSRK_F3_25	2	0.52174	2kmk_A	1	5keb_A	64	21.913	2kmk_A_SNRSRK_F3_25	0	1jk1_A_SNRSRK_F3_25	2	0.52174	1g2d_C_SNRSRK_F3_25	0.0475	2kmk_A_SNRSRK_F3_25	2.63594	1.02878	0
QRRSQS	F3	TGC	ATGCA	('G', 9, 'C', 9, 'A', 8)	1a1k_A_QRRSQS_F3_25	0	4r2a_A_QRRSQS_F3_25	2	0.57143	5keb_A_QRRSQS_F3_25	0	1jk1_A_QRRSQS_F3_25	2	0.52174	5keb_A	2	2kmk_A	61	26	5keb_A_QRRSQS_F3_25	0	4r2a_A_QRRSQS_F3_25	2	0.52174	1jk1_A_QRRSQS_F3_25	0.16587	5keb_A_QRRSQS_F3_25	8.64384	1.51763	0.13043
VRRSYA	F3	TGC	ATGCA	('C', 9, 'C', 6, 'C', 9)	1a1h_A_VRRSYA_F3_25	0	1a1g_A_VRRSYA_F3_25	2	0.86667	5ke7_A_VRRSYA_F3_25	0	4r2c_A_VRRSYA_F3_25	2	1	5ke7_A	4	5ke6_A	35	14.7826	5ke7_A_VRRSYA_F3_25	0	1a1g_A_VRRSYA_F3_25	2	1	1zaa_C_VRRSYA_F3_25	0.04057	5ke7_A_VRRSYA_F3_25	7.23957	2.1707	0.13043
WLTSRE	F3	TGC	ATGCA	('G', 9, 'G', 9, 'C', 9)	1a1h_A_WLTSRE_F3_25	0	1a1g_A_WLTSRE_F3_25	3	0.86667	4r2c_A_WLTSRE_F3_25	0	1a1k_A_WLTSRE_F3_25	3	0.95652	1a1k_A	1	5ke8_A	57	20	5ke7_A_WLTSRE_F3_25	0	1a1i_A_WLTSRE_F3_25	3	0.95652	5ke8_A_WLTSRE_F3_25	0.03662	5ke7_A_WLTSRE_F3_25	4.75473	1.71278	0.04348
QNRSKR	F3	TGC	ATGCA	('G', 4, 'G', 4, 'C', 4)	1a1k_A_QNRSKR_F3_25	0	4r2a_A_QNRSKR_F3_25	1	0.57143	5keb_A_QNRSKR_F3_25	0	4r2c_A_QNRSKR_F3_25	2	0.43478	1zaa_C	3	5keb_A	64	32	2kmk_A_QNRSKR_F3_25	0	4r2c_A_QNRSKR_F3_25	2	0.43478	1p47_A_QNRSKR_F3_25	0.0503	2kmk_A_QNRSKR_F3_25	5.69615	0.98889	0.04348
QRRSLS	F3	TGC	ATGCA	('G', 11, 'C', 11, 'T', 6)	1a1g_A_QRRSLS_F3_25	0	1zaa_C_QRRSLS_F3_25	1	0.09091	4r2c_A_QRRSLS_F3_25	0	1jk1_A_QRRSLS_F3_25	2	0.34783	1jk2_A	7	1a1k_A	54	26.5217	5ke6_A_QRRSLS_F3_25	0	1jk1_A_QRRSLS_F3_25	2	0.34783	4r2d_A_QRRSLS_F3_25	0.19093	5ke6_A_QRRSLS_F3_25	5.47607	1.19734	0.08696
SNRSVR	F3	TGC	ATGCA	('C', 4, 'A', 4, 'T', 4)	1a1g_A_SNRSVR_F3_25	0	5kea_A_SNRSVR_F3_25	1	0.42857	5keb_A_SNRSVR_F3_25	0	1p47_A_SNRSVR_F3_25	3	0.47826	2kmk_A	1	5keb_A	64	16.8261	1a1g_A_SNRSVR_F3_25	0	1p47_A_SNRSVR_F3_25	3	0.47826	1a1h_A_SNRSVR_F3_25	0.03872	1a1g_A_SNRSVR_F3_25	7.64774	2.06574	0.21739
VNRSKA	F3	TGC	ATACA	('T', 5, 'G', 5, 'C', 5)	1a1j_A_VNRSKA_F3_25	0	1jk1_A_VNRSKA_F3_25	2	0.55556	5keb_A_VNRSKA_F3_25	0	4r2c_A_VNRSKA_F3_25	2	0.30435	1a1k_A	1	2wbu_A	60	21.4783	2kmk_A_VNRSKA_F3_25	0	1p47_A_VNRSKA_F3_25	2	0.86957	1g2d_C_VNRSKA_F3_25	0.0099	2kmk_A_VNRSKA_F3_25	5.08841	1.64258	0.04348
WSTSRE	F3	TGC	ATGCA	('G', 9, 'A', 6, 'C', 9)	4r2a_A_WSTSRE_F3_25	0	1a1k_A_WSTSRE_F3_25	3	1	4r2c_A_WSTSRE_F3_25	0	1a1k_A_WSTSRE_F3_25	3	0.73913	1a1k_A	1	1g2d_C	57	17.8261	2wbu_A_WSTSRE_F3_25	0	1a1g_A_WSTSRE_F3_25	3	0.73913	4r2d_A_WSTSRE_F3_25	0.11655	1zaa_C_WSTSRE_F3_25	4.44224	2.09987	0
QSRSRK	F3	TGC	ACGCA	('C', 11, 'G', 9, 'C', 9)	5ke7_A_QSRSRK_F3_25	0	4r2a_A_QSRSRK_F3_25	2	0.93333	5keb_A_QSRSRK_F3_25	0	1zaa_C_QSRSRK_F3_25	2	0.78261	1a1k_A	2	5ke8_A	63	19.4348	2wbu_A_QSRSRK_F3_25	0	4r2c_A_QSRSRK_F3_25	3	1.56522	2kmk_A_QSRSRK_F3_25	0.09273	1a1g_A_QSRSRK_F3_25	3.77715	1.58606	0
QRRSRG	F3	TGC	ACGCA	('C', 7, 'C', 7, 'C', 13)	1a1l_A_QRRSRG_F3_25	0	1zaa_C_QRRSRG_F3_25	1	0.69231	5keb_A_QRRSRG_F3_25	0	2kmk_A_QRRSRG_F3_25	2	0.73913	5ke7_A	4	2kmk_A	51	18.3043	5ke7_A_QRRSRG_F3_25	0	1g2d_C_QRRSRG_F3_25	3	1.6087	4r2a_A_QRRSRG_F3_25	0.04725	5ke8_A_QRRSRG_F3_25	5.46242	1.61121	0.08696
QKRSRS	F3	TGC	ATGCA	('C', 15, 'C', 15, 'C', 11)	1a1l_A_QKRSRS_F3_25	0	1a1h_A_QKRSRS_F3_25	1	0.73333	5keb_A_QKRSRS_F3_25	0	1zaa_C_QKRSRS_F3_25	1	0.65217	2wbu_A	4	2kmk_A	58	27.2609	5keb_A_QKRSRS_F3_25	0	5ke7_A_QKRSRS_F3_25	1	0.65217	1a1h_A_QKRSRS_F3_25	0.04784	5keb_A_QKRSRS_F3_25	2.15015	0.86833	0
QRRSLA	F3	TGC	ATGCA	('G', 11, 'C', 11, 'T', 6)	1a1j_A_QRRSLA_F3_25	0	1zaa_C_QRRSLA_F3_25	1	0.09091	4r2c_A_QRRSLA_F3_25	0	1jk1_A_QRRSLA_F3_25	2	0.34783	1jk2_A	7	1a1k_A	54	26.5217	5ke6_A_QRRSLA_F3_25	0	1jk1_A_QRRSLA_F3_25	2	0.34783	4r2d_A_QRRSLA_F3_25	0.19093	5ke6_A_QRRSLA_F3_25	5.47607	1.19734	0.08696
QRRSRR	F3	TGC	ATGCA	('C', 7, 'C', 7, 'C', 13)	1aay_A_QRRSRR_F3_25	0	1jk1_A_QRRSRR_F3_25	1	0.69231	5keb_A_QRRSRR_F3_25	0	2kmk_A_QRRSRR_F3_25	2	0.65217	5ke7_A	4	2kmk_A	51	18.4348	5ke7_A_QRRSRR_F3_25	0	2kmk_A_QRRSRR_F3_25	2	0.65217	4r2a_A_QRRSRR_F3_25	0.02748	5ke8_A_QRRSRR_F3_25	4.64815	1.7187	0.08696
SFNGKG	F3	TGC	ATGCA	('A', 6, 'T', 6, 'A', 10)	1a1j_A_SFNGKG_F3_25	0	1a1j_A_SFNGKG_F3_25	0	0	5ke7_A_SFNGKG_F3_25	0	1jk2_A_SFNGKG_F3_25	3	0.6087	2kmk_A	2	2wbu_A	63	36.6087	4r2d_A_SFNGKG_F3_25	0	1jk2_A_SFNGKG_F3_25	3	0.6087	2wbu_A_SFNGKG_F3_25	0.0125	4r2d_A_SFNGKG_F3_25	4.92378	0.69805	0.04348
ANRSRR	F3	TGC	ATGCA	('C', 8, 'A', 8, 'G', 6)	5ke6_A_ANRSRR_F3_25	0	4r2d_A_ANRSRR_F3_25	2	0.28571	5keb_A_ANRSRR_F3_25	0	4r2c_A_ANRSRR_F3_25	2	0.34783	1a1h_A	1	5ke6_A	63	23.9565	2kmk_A_ANRSRR_F3_25	0	4r2d_A_ANRSRR_F3_25	2	0.34783	1g2d_C_ANRSRR_F3_25	0.02438	2kmk_A_ANRSRR_F3_25	8.90005	1.79667	0.13043
QRRSTA	F3	TGC	ATGCA	('C', 6, 'A', 6, 'C', 11)	1a1g_A_QRRSTA_F3_25	1	4r2d_A_QRRSTA_F3_25	2	1.45455	5keb_A_QRRSTA_F3_25	0	2wbu_A_QRRSTA_F3_25	3	1.26087	2wbu_A	1	2kmk_A	46	15.7391	5keb_A_QRRSTA_F3_25	0	2wbu_A_QRRSTA_F3_25	3	1.26087	1a1h_A_QRRSTA_F3_25	0.1101	2wbu_A_QRRSTA_F3_25	5.90167	1.70612	0.08696
RRAHAG	F3	TGG	ATGGA	('C', 17, 'C', 10, 'C', 12)	5ke6_A_RRAHAG_F3_25	0	1a1i_A_RRAHAG_F3_25	1	0.70588	5keb_A_RRAHAG_F3_25	0	4r2c_A_RRAHAG_F3_25	1	0.69565	5ke8_A	2	1a1k_A	52	29.7391	5keb_A_RRAHAG_F3_25	0	5ke8_A_RRAHAG_F3_25	1	0.69565	2kmk_A_RRAHAG_F3_25	0.01081	5keb_A_RRAHAG_F3_25	3.22319	1.08403	0
RRAHLG	F3	TGG	ACGGA	('C', 8, 'G', 8, 'C', 8)	1a1k_A_RRAHLG_F3_25	0	1g2d_C_RRAHLG_F3_25	1	0.83333	5keb_A_RRAHLG_F3_25	0	4r2c_A_RRAHLG_F3_25	1	0.52174	1aay_A	5	4r2c_A	47	24.9565	5keb_A_RRAHLG_F3_25	0	1a1h_A_RRAHLG_F3_25	2	1.17391	1g2d_C_RRAHLG_F3_25	0.05904	1a1h_A_RRAHLG_F3_25	0.61429	0.25149	0
RRAHRA	F3	TGG	ATGGA	('C', 18, 'C', 9, 'C', 18)	5ke7_A_RRAHRA_F3_25	0	1a1j_A_RRAHRA_F3_25	1	0.5	5keb_A_RRAHRA_F3_25	0	4r2c_A_RRAHRA_F3_25	1	0.47826	5keb_A	11	1a1k_A	42	23.1739	2wbu_A_RRAHRA_F3_25	0	5kea_A_RRAHRA_F3_25	1	0.47826	2kmk_A_RRAHRA_F3_25	0.01186	2wbu_A_RRAHRA_F3_25	2.59339	0.654	0
RRAHRL	F3	TGG	ATGGA	('C', 18, 'C', 9, 'C', 18)	1zaa_C_RRAHRL_F3_25	0	4r2d_A_RRAHRL_F3_25	1	0.5	5keb_A_RRAHRL_F3_25	0	4r2c_A_RRAHRL_F3_25	1	0.47826	5keb_A	11	1a1k_A	42	23.1739	2wbu_A_RRAHRL_F3_25	0	5kea_A_RRAHRL_F3_25	1	0.47826	2kmk_A_RRAHRL_F3_25	0.01186	2wbu_A_RRAHRL_F3_25	2.59339	0.654	0
RKAHVG	F3	TGG	ATGGA	('C', 6, 'G', 6, 'T', 6)	1p47_A_RKAHVG_F3_25	0	1aay_A_RKAHVG_F3_25	1	0.6	5keb_A_RKAHVG_F3_25	0	4r2c_A_RKAHVG_F3_25	1	0.43478	5ke9_A	3	1a1l_A	62	25.6087	1zaa_C_RKAHVG_F3_25	0	5ke9_A_RKAHVG_F3_25	1	0.43478	4r2c_A_RKAHVG_F3_25	0.0486	5ke9_A_RKAHVG_F3_25	3.92503	0.69072	0
RSSHRS	F3	TGG	ATGGA	('C', 13, 'A', 8, 'G', 8)	1jk2_A_RSSHRS_F3_25	1	1jk2_A_RSSHRS_F3_25	1	1	5ke7_A_RSSHRS_F3_25	0	5keb_A_RSSHRS_F3_25	2	0.95652	5keb_A	6	2kmk_A	57	24.4783	2wbu_A_RSSHRS_F3_25	0	1a1l_A_RSSHRS_F3_25	2	0.95652	1p47_A_RSSHRS_F3_25	0.01891	5ke8_A_RSSHRS_F3_25	1.3258	0.45881	0
KRANRL	F3	TGG	AAGGA	('C', 17, 'C', 12, 'C', 17)	4r2c_A_KRANRL_F3_25	0	4r2c_A_KRANRL_F3_25	0	0	5keb_A_KRANRL_F3_25	0	2kmk_A_KRANRL_F3_25	1	0.08696	5ke8_A	6	1g2d_C	43	16	1aay_A_KRANRL_F3_25	0	1g2d_C_KRANRL_F3_25	1	0.08696	2kmk_A_KRANRL_F3_25	0.01061	1aay_A_KRANRL_F3_25	2.07301	0.96942	0
RRAHRG	F3	TGG	ATGGA	('C', 18, 'C', 9, 'C', 18)	5keb_A_RRAHRG_F3_25	0	1a1l_A_RRAHRG_F3_25	1	0.5	5keb_A_RRAHRG_F3_25	0	4r2c_A_RRAHRG_F3_25	1	0.47826	5keb_A	11	1a1k_A	42	23.1739	2wbu_A_RRAHRG_F3_25	0	5kea_A_RRAHRG_F3_25	1	0.47826	2kmk_A_RRAHRG_F3_25	0.01186	2wbu_A_RRAHRG_F3_25	2.59339	0.654	0
RAAHRS	F3	TGG	ATGGA	('C', 7, 'G', 11, 'C', 11)	4r2a_A_RAAHRS_F3_25	0	1a1k_A_RAAHRS_F3_25	1	0.63636	5keb_A_RAAHRS_F3_25	0	4r2c_A_RAAHRS_F3_25	1	0.43478	1zaa_C	12	5kea_A	61	33.4783	5ke8_A_RAAHRS_F3_25	0	2wbu_A_RAAHRS_F3_25	1	0.43478	1a1g_A_RAAHRS_F3_25	0.01031	5ke8_A_RAAHRS_F3_25	2.19182	0.45706	0
RSSHKG	F3	TGG	ATGGA	('C', 13, 'A', 8, 'G', 8)	1zaa_C_RSSHKG_F3_25	1	1zaa_C_RSSHKG_F3_25	1	1	5ke7_A_RSSHKG_F3_25	0	5keb_A_RSSHKG_F3_25	1	0.82609	5ke7_A	9	2kmk_A	57	33.5217	5ke7_A_RSSHKG_F3_25	0	1a1g_A_RSSHKG_F3_25	1	0.82609	1a1h_A_RSSHKG_F3_25	0.02647	1a1g_A_RSSHKG_F3_25	2.6041	0.69694	0
RSSHRA	F3	TGG	ATGGA	('C', 13, 'A', 8, 'G', 8)	1a1h_A_RSSHRA_F3_25	1	1a1h_A_RSSHRA_F3_25	1	1	5ke7_A_RSSHRA_F3_25	0	5keb_A_RSSHRA_F3_25	2	0.95652	5keb_A	6	2kmk_A	57	24.4783	2wbu_A_RSSHRA_F3_25	0	1a1l_A_RSSHRA_F3_25	2	0.95652	1p47_A_RSSHRA_F3_25	0.01891	5ke8_A_RSSHRA_F3_25	1.3258	0.45881	0
WRSSDA	F3	TGT	ATGTA	('C', 5, 'C', 9, 'C', 9)	1a1h_A_WRSSDA_F3_25	0	1a1h_A_WRSSDA_F3_25	0	0	5keb_A_WRSSDA_F3_25	0	1aay_A_WRSSDA_F3_25	2	0.3913	1a1l_A	2	1g2d_C	62	32.4783	1a1g_A_WRSSDA_F3_25	0	1a1l_A_WRSSDA_F3_25	2	0.3913	1jk1_A_WRSSDA_F3_25	0.0014	1a1l_A_WRSSDA_F3_25	3.97488	0.99293	0
WLSSLE	F3	TGT	ATGTA	('T', 10, 'G', 6, 'T', 6)	1jk1_A_WLSSLE_F3_25	0	1aay_A_WLSSLE_F3_25	1	0.78571	1zaa_C_WLSSLE_F3_25	0	5keb_A_WLSSLE_F3_25	1	0.6087	1a1k_A	1	1zaa_C	63	24.7826	1a1h_A_WLSSLE_F3_25	0	1a1g_A_WLSSLE_F3_25	1	0.6087	1zaa_C_WLSSLE_F3_25	0.01218	1a1g_A_WLSSLE_F3_25	6.05475	1.87532	0.26087
FLSCRS	F3	TGT	ATGTA	('C', 12, 'G', 12, 'C', 12)	1a1k_A_FLSCRS_F3_25	1	1a1k_A_FLSCRS_F3_25	1	1	5ke7_A_FLSCRS_F3_25	0	5keb_A_FLSCRS_F3_25	1	0.73913	5keb_A	11	1g2d_C	60	31.8696	2wbu_A_FLSCRS_F3_25	0	5ke8_A_FLSCRS_F3_25	1	0.73913	1g2d_C_FLSCRS_F3_25	6e-05	2wbu_A_FLSCRS_F3_25	3.14633	0.78266	0
WVSSAA	F3	TGT	ACGTA	('T', 11, 'A', 6, 'A', 6)	5kea_A_WVSSAA_F3_25	1	5kea_A_WVSSAA_F3_25	1	1	5ke7_A_WVSSAA_F3_25	0	5keb_A_WVSSAA_F3_25	1	0.82609	1a1k_A	1	1zaa_C	52	23.5217	2kmk_A_WVSSAA_F3_25	0	1a1g_A_WVSSAA_F3_25	2	1.13043	1a1h_A_WVSSAA_F3_25	0.00862	1a1g_A_WVSSAA_F3_25	4.13116	1.59218	0
WASSSE	F3	TGT	AAGTA	('C', 9, 'A', 6, 'T', 9)	1a1l_A_WASSSE_F3_25	1	1a1l_A_WASSSE_F3_25	1	1	5keb_A_WASSSE_F3_25	0	1zaa_C_WASSSE_F3_25	1	0.73913	1a1k_A	2	4r2d_A	58	27.6522	1g2d_C_WASSSE_F3_25	0	1zaa_C_WASSSE_F3_25	2	0.69565	4r2a_A_WASSSE_F3_25	0.05143	1a1g_A_WASSSE_F3_25	4.40096	1.38533	0
FVSSRA	F3	TGT	ATGTA	('C', 11, 'A', 8, 'C', 7)	1jk2_A_FVSSRA_F3_25	0	1a1l_A_FVSSRA_F3_25	1	0.73333	4r2c_A_FVSSRA_F3_25	0	5keb_A_FVSSRA_F3_25	1	0.56522	5ke7_A	3	1g2d_C	60	34.6522	5ke7_A_FVSSRA_F3_25	0	5ke8_A_FVSSRA_F3_25	1	0.56522	1g2d_C_FVSSRA_F3_25	6e-05	5ke7_A_FVSSRA_F3_25	9.4252	1.23109	0.04348
FLSSAA	F3	TGT	ATGTA	('A', 5, 'A', 13, 'G', 12)	1zaa_C_FLSSAA_F3_25	0	1a1k_A_FLSSAA_F3_25	1	0.64706	1zaa_C_FLSSAA_F3_25	0	5keb_A_FLSSAA_F3_25	1	0.56522	5keb_A	8	1zaa_C	61	34.7826	5ke7_A_FLSSAA_F3_25	0	5keb_A_FLSSAA_F3_25	1	0.56522	1g2d_C_FLSSAA_F3_25	0.00023	5keb_A_FLSSAA_F3_25	1.79984	0.56702	0
WMSSLS	F3	TGT	AAGTA	('T', 10, 'T', 10, 'T', 5)	1a1g_A_WMSSLS_F3_25	1	1a1g_A_WMSSLS_F3_25	1	1	4r2c_A_WMSSLS_F3_25	0	2wbu_A_WMSSLS_F3_25	2	0.82609	1a1k_A	2	1jk2_A	51	22.9565	4r2a_A_WMSSLS_F3_25	0	1a1g_A_WMSSLS_F3_25	2	0.73913	5ke8_A_WMSSLS_F3_25	0.01447	1a1g_A_WMSSLS_F3_25	2.05215	0.90024	0
WLSSRQ	F3	TGT	ATGTA	('A', 8, 'A', 5, 'C', 8)	2kmk_A_WLSSRQ_F3_25	0	1a1j_A_WLSSRQ_F3_25	2	1.5	2wbu_A_WLSSRQ_F3_25	0	1a1k_A_WLSSRQ_F3_25	2	0.95652	1a1k_A	7	4r2d_A	51	29.6957	2wbu_A_WLSSRQ_F3_25	0	1a1g_A_WLSSRQ_F3_25	2	0.95652	1p47_A_WLSSRQ_F3_25	0.05599	2wbu_A_WLSSRQ_F3_25	3.20072	1.01254	0
WSSSRV	F3	TGT	ATGTA	('C', 6, 'A', 6, 'C', 7)	5ke6_A_WSSSRV_F3_25	0	4r2d_A_WSSSRV_F3_25	1	0.53846	5ke7_A_WSSSRV_F3_25	0	1p47_A_WSSSRV_F3_25	2	0.65217	1a1i_A	2	1jk2_A	52	21.8696	5ke7_A_WSSSRV_F3_25	0	1p47_A_WSSSRV_F3_25	2	0.65217	5ke8_A_WSSSRV_F3_25	0.12689	1a1i_A_WSSSRV_F3_25	8.81484	1.99364	0.17391
WLSCLS	F3	TGT	ATGTA	('T', 10, 'G', 6, 'T', 6)	4r2c_A_WLSCLS_F3_25	0	1aay_A_WLSCLS_F3_25	1	0.78571	1zaa_C_WLSCLS_F3_25	0	5keb_A_WLSCLS_F3_25	1	0.6087	1a1k_A	1	1zaa_C	63	24	1a1h_A_WLSCLS_F3_25	0	1a1g_A_WLSCLS_F3_25	1	0.6087	1zaa_C_WLSCLS_F3_25	0.02998	1a1g_A_WLSCLS_F3_25	5.75682	1.96986	0.26087
WVSSRE	F3	TGT	ATGTA	('G', 7, 'G', 7, 'C', 12)	1jk2_A_WVSSRE_F3_25	0	4r2d_A_WVSSRE_F3_25	1	0.08333	1zaa_C_WVSSRE_F3_25	0	5keb_A_WVSSRE_F3_25	1	0.21739	2kmk_A	1	1zaa_C	61	32.6087	2kmk_A_WVSSRE_F3_25	0	1a1l_A_WVSSRE_F3_25	1	0.21739	1a1h_A_WVSSRE_F3_25	0.02078	2kmk_A_WVSSRE_F3_25	6.73894	1.28523	0.04348
WVSSTV	F3	TGT	ATGTA	('C', 12, 'A', 13, 'T', 13)	2kmk_A_WVSSTV_F3_25	0	5kea_A_WVSSTV_F3_25	2	0.94737	1zaa_C_WVSSTV_F3_25	0	5keb_A_WVSSTV_F3_25	2	0.82609	1a1k_A	2	1g2d_C	57	23.1739	4r2d_A_WVSSTV_F3_25	0	2wbu_A_WVSSTV_F3_25	2	0.82609	1g2d_C_WVSSTV_F3_25	0.01379	1a1g_A_WVSSTV_F3_25	5.29667	2.17558	0.26087
FLSGRS	F3	TGT	ATGTA	('C', 12, 'G', 12, 'C', 12)	1a1i_A_FLSGRS_F3_25	1	1a1i_A_FLSGRS_F3_25	1	1	5ke7_A_FLSGRS_F3_25	0	5keb_A_FLSGRS_F3_25	1	0.73913	5keb_A	11	1g2d_C	60	31.8696	2wbu_A_FLSGRS_F3_25	0	5ke8_A_FLSGRS_F3_25	1	0.73913	1g2d_C_FLSGRS_F3_25	6e-05	2wbu_A_FLSGRS_F3_25	3.14633	0.78266	0
FSSSSA	F3	TGT	ATGTA	('A', 6, 'C', 6, 'G', 10)	5ke6_A_FSSSSA_F3_25	0	1a1k_A_FSSSSA_F3_25	1	0.42857	5keb_A_FSSSSA_F3_25	0	1g2d_C_FSSSSA_F3_25	2	0.52174	5kea_A	2	1a1k_A	51	27.1304	2wbu_A_FSSSSA_F3_25	0	1g2d_C_FSSSSA_F3_25	2	0.52174	1zaa_C_FSSSSA_F3_25	0.00321	2wbu_A_FSSSSA_F3_25	9.14137	2.0125	0.17391
WSSSMV	F3	TGT	ATGTA	('C', 6, 'A', 9, 'C', 6)	1p47_A_WSSSMV_F3_25	0	1a1i_A_WSSSMV_F3_25	1	0.93333	5ke7_A_WSSSMV_F3_25	0	4r2c_A_WSSSMV_F3_25	2	0.91304	1a1k_A	2	1p47_A	61	21.7391	5ke7_A_WSSSMV_F3_25	0	4r2c_A_WSSSMV_F3_25	2	0.91304	1p47_A_WSSSMV_F3_25	0.01641	1a1g_A_WSSSMV_F3_25	6.8582	2.26857	0.26087
WVSSRS	F3	TGT	AAGTA	('G', 6, 'G', 6, 'C', 11)	4r2c_A_WVSSRS_F3_25	0	4r2d_A_WVSSRS_F3_25	1	0.09091	1zaa_C_WVSSRS_F3_25	0	5keb_A_WVSSRS_F3_25	1	0.21739	2kmk_A	1	1zaa_C	61	32.5652	2kmk_A_WVSSRS_F3_25	0	5ke6_A_WVSSRS_F3_25	2	0.3913	1p47_A_WVSSRS_F3_25	0.00448	2kmk_A_WVSSRS_F3_25	4.35522	0.94176	0
WATSLA	F3	TGT	ATGTA	('T', 9, 'C', 5, 'A', 5)	5ke7_A_WATSLA_F3_25	1	1a1g_A_WATSLA_F3_25	3	1.88889	5keb_A_WATSLA_F3_25	0	1a1k_A_WATSLA_F3_25	3	1.13043	1a1k_A	1	1g2d_C	54	32.1304	2kmk_A_WATSLA_F3_25	0	1a1g_A_WATSLA_F3_25	3	1.13043	4r2c_A_WATSLA_F3_25	0.02474	1a1g_A_WATSLA_F3_25	5.85717	1.43061	0.17391
WLSGRA	F3	TGT	ATGTA	('A', 8, 'A', 5, 'C', 8)	2kmk_A_WLSGRA_F3_25	0	1a1i_A_WLSGRA_F3_25	2	1.5	2wbu_A_WLSGRA_F3_25	0	1a1k_A_WLSGRA_F3_25	2	1	1a1k_A	7	4r2d_A	51	29.3043	2wbu_A_WLSGRA_F3_25	0	1a1g_A_WLSGRA_F3_25	2	1	1p47_A_WLSGRA_F3_25	0.0678	2wbu_A_WLSGRA_F3_25	3.46935	1.08493	0
WLSSAQ	F3	TGT	ATGTA	('C', 5, 'A', 9, 'A', 9)	1a1g_A_WLSSAQ_F3_25	0	5kea_A_WLSSAQ_F3_25	1	0.44444	1a1k_A_WLSSAQ_F3_25	0	5keb_A_WLSSAQ_F3_25	1	0.69565	1a1k_A	4	1g2d_C	54	27.5652	1a1g_A_WLSSAQ_F3_25	0	1a1l_A_WLSSAQ_F3_25	1	0.69565	1p47_A_WLSSAQ_F3_25	0.06172	1a1l_A_WLSSAQ_F3_25	5.74337	1.71823	0.04348
WVSSMS	F3	TGT	AAGTA	('C', 6, 'A', 9, 'T', 9)	1a1l_A_WVSSMS_F3_25	1	5ke6_A_WVSSMS_F3_25	2	1.33333	5ke7_A_WVSSMS_F3_25	0	5ke8_A_WVSSMS_F3_25	2	1.04348	1a1k_A	2	4r2c_A	60	20.7391	1g2d_C_WVSSMS_F3_25	0	4r2a_A_WVSSMS_F3_25	3	1.08696	1p47_A_WVSSMS_F3_25	0.00942	1a1g_A_WVSSMS_F3_25	4.09114	1.5271	0
WRSSGE	F3	TGT	ATGTA	('T', 5, 'T', 11, 'G', 11)	1a1g_A_WRSSGE_F3_25	0	1a1g_A_WRSSGE_F3_25	0	0	1zaa_C_WRSSGE_F3_25	0	5keb_A_WRSSGE_F3_25	2	0.21739	1a1l_A	2	1jk1_A	52	34.6957	2wbu_A_WRSSGE_F3_25	0	5keb_A_WRSSGE_F3_25	2	0.21739	1jk1_A_WRSSGE_F3_25	0.04689	2wbu_A_WRSSGE_F3_25	3.40256	1.33826	0
FASSAA	F3	TGT	ATGTA	('A', 6, 'C', 11, 'G', 11)	1zaa_C_FASSAA_F3_25	0	1a1j_A_FASSAA_F3_25	1	0.63636	1zaa_C_FASSAA_F3_25	0	5keb_A_FASSAA_F3_25	1	0.52174	5keb_A	4	1p47_A	55	32.913	5ke7_A_FASSAA_F3_25	0	5ke9_A_FASSAA_F3_25	1	0.52174	1zaa_C_FASSAA_F3_25	0.00012	5ke7_A_FASSAA_F3_25	3.75086	0.92671	0
WSSSLS	F3	TGT	ATGTA	('T', 12, 'G', 9, 'T', 6)	4r2a_A_WSSSLS_F3_25	0	1p47_A_WSSSLS_F3_25	2	0.91667	1zaa_C_WSSSLS_F3_25	0	2wbu_A_WSSSLS_F3_25	2	0.73913	1a1k_A	1	1zaa_C	63	21	1a1h_A_WSSSLS_F3_25	0	1p47_A_WSSSLS_F3_25	2	0.73913	1g2d_C_WSSSLS_F3_25	0.03143	1a1g_A_WSSSLS_F3_25	5.7912	2.24742	0.34783
YASSSA	F3	TGT	ATGTA	('C', 5, 'C', 5, 'A', 5)	2wbu_A_YASSSA_F3_25	0	1jk2_A_YASSSA_F3_25	1	0.3	5keb_A_YASSSA_F3_25	0	1a1k_A_YASSSA_F3_25	2	0.73913	2kmk_A	2	4r2a_A	56	34.913	2kmk_A_YASSSA_F3_25	0	1a1g_A_YASSSA_F3_25	2	0.73913	1zaa_C_YASSSA_F3_25	0.01327	2kmk_A_YASSSA_F3_25	3.46545	1.51345	0
WSSSSA	F3	TGT	ATGTA	('C', 6, 'A', 6, 'T', 6)	4r2a_A_WSSSSA_F3_25	0	1aay_A_WSSSSA_F3_25	1	0.88889	5keb_A_WSSSSA_F3_25	0	5kea_A_WSSSSA_F3_25	2	0.73913	1a1k_A	2	4r2c_A	63	28.5217	2wbu_A_WSSSSA_F3_25	0	5kea_A_WSSSSA_F3_25	2	0.73913	1jk2_A_WSSSSA_F3_25	0.00712	1a1g_A_WSSSSA_F3_25	6.78768	2.03769	0.26087
WLSSWS	F3	TGT	ATGAA	('T', 5, 'T', 5, 'A', 9)	1a1k_A_WLSSWS_F3_25	0	4r2d_A_WLSSWS_F3_25	2	0.44444	1a1k_A_WLSSWS_F3_25	0	5keb_A_WLSSWS_F3_25	2	0.95652	5keb_A	6	2kmk_A	43	21.8261	4r2a_A_WLSSWS_F3_25	0	1p47_A_WLSSWS_F3_25	2	0.69565	1a1g_A_WLSSWS_F3_25	0.18187	4r2a_A_WLSSWS_F3_25	5.30441	1.28603	0.04348
WSSSVA	F3	TGT	ATGTA	('C', 5, 'A', 5, 'T', 5)	1a1g_A_WSSSVA_F3_25	1	1a1g_A_WSSSVA_F3_25	1	1	5ke7_A_WSSSVA_F3_25	0	5ke8_A_WSSSVA_F3_25	2	0.95652	1a1l_A	1	1a1h_A	58	21.6087	5ke7_A_WSSSVA_F3_25	0	5ke8_A_WSSSVA_F3_25	2	0.95652	1a1h_A_WSSSVA_F3_25	0.02681	1a1g_A_WSSSVA_F3_25	7.16836	2.17043	0.21739
WISSVS	F3	TGT	ATGTA	('T', 9, 'T', 9, 'T', 5)	1a1j_A_WISSVS_F3_25	1	1a1j_A_WISSVS_F3_25	1	1	1zaa_C_WISSVS_F3_25	0	1jk2_A_WISSVS_F3_25	2	0.95652	1a1j_A	4	4r2c_A	63	27.6522	2kmk_A_WISSVS_F3_25	0	4r2a_A_WISSVS_F3_25	2	0.95652	4r2c_A_WISSVS_F3_25	0.01019	2wbu_A_WISSVS_F3_25	2.10824	0.80373	0
WSSSTV	F3	TGT	ATGTA	('C', 6, 'A', 10, 'T', 10)	1a1g_A_WSSSTV_F3_25	1	5keb_A_WSSSTV_F3_25	2	1.4	1zaa_C_WSSSTV_F3_25	0	5keb_A_WSSSTV_F3_25	2	1	1a1i_A	1	1g2d_C	62	14.6087	5ke7_A_WSSSTV_F3_25	0	5keb_A_WSSSTV_F3_25	2	1	1a1h_A_WSSSTV_F3_25	0.01291	1a1g_A_WSSSTV_F3_25	7.0989	2.68515	0.26087
WSSSSS	F3	TGT	AAGTA	('C', 9, 'A', 6, 'C', 6)	4r2a_A_WSSSSS_F3_25	0	1a1l_A_WSSSSS_F3_25	1	0.66667	5keb_A_WSSSSS_F3_25	0	5kea_A_WSSSSS_F3_25	2	0.65217	1a1k_A	2	4r2c_A	63	27.6087	5ke6_A_WSSSSS_F3_25	0	2kmk_A_WSSSSS_F3_25	2	0.78261	1jk2_A_WSSSSS_F3_25	0.03282	1a1g_A_WSSSSS_F3_25	4.58327	1.52162	0
WLSSDA	F3	TGT	ATGTA	('C', 8, 'A', 4, 'C', 4)	4r2a_A_WLSSDA_F3_25	0	1a1k_A_WLSSDA_F3_25	1	0.5	5keb_A_WLSSDA_F3_25	0	1a1j_A_WLSSDA_F3_25	2	0.69565	1a1k_A	3	1g2d_C	62	28.2174	1a1h_A_WLSSDA_F3_25	0	1a1i_A_WLSSDA_F3_25	2	0.69565	1zaa_C_WLSSDA_F3_25	0.00451	5ke7_A_WLSSDA_F3_25	4.53163	1.22365	0
WQSSLA	F3	TGT	ATGTA	('T', 4, 'A', 6, 'T', 6)	4r2c_A_WQSSLA_F3_25	0	5ke8_A_WQSSLA_F3_25	1	0.9	1zaa_C_WQSSLA_F3_25	0	2wbu_A_WQSSLA_F3_25	2	0.65217	1a1k_A	3	5ke9_A	45	21.1739	4r2c_A_WQSSLA_F3_25	0	2wbu_A_WQSSLA_F3_25	2	0.65217	2kmk_A_WQSSLA_F3_25	0.03203	1a1g_A_WQSSLA_F3_25	4.84589	1.63799	0.13043
WMSSVS	F3	TGT	AAGTA	('T', 9, 'A', 6, 'T', 12)	1a1l_A_WMSSVS_F3_25	1	5ke9_A_WMSSVS_F3_25	2	1.75	2kmk_A_WMSSVS_F3_25	0	5keb_A_WMSSVS_F3_25	2	1.3913	1jk1_A	6	1zaa_C	46	22.3043	2kmk_A_WMSSVS_F3_25	0	4r2c_A_WMSSVS_F3_25	3	1.21739	1jk1_A_WMSSVS_F3_25	0.07853	2kmk_A_WMSSVS_F3_25	2.76512	0.87141	0
WLSSMS	F3	TGT	AAGTA	('A', 4, 'A', 8, 'A', 4)	2kmk_A_WLSSMS_F3_25	0	1a1j_A_WLSSMS_F3_25	1	0.875	5ke7_A_WLSSMS_F3_25	0	5ke6_A_WLSSMS_F3_25	2	0.82609	5ke6_A	10	1jk1_A	48	28.2609	5ke9_A_WLSSMS_F3_25	0	1a1g_A_WLSSMS_F3_25	2	1.17391	4r2a_A_WLSSMS_F3_25	0.00201	1a1g_A_WLSSMS_F3_25	2.4496	0.81339	0
WSSSLA	F3	TGT	ATGTA	('T', 12, 'G', 9, 'T', 6)	4r2a_A_WSSSLA_F3_25	0	1p47_A_WSSSLA_F3_25	2	0.91667	1zaa_C_WSSSLA_F3_25	0	2wbu_A_WSSSLA_F3_25	2	0.73913	1a1k_A	1	1zaa_C	63	21	1a1h_A_WSSSLA_F3_25	0	1p47_A_WSSSLA_F3_25	2	0.73913	1g2d_C_WSSSLA_F3_25	0.03143	1a1g_A_WSSSLA_F3_25	5.7912	2.24742	0.34783
WLSSRE	F3	TGT	AAGTA	('A', 9, 'A', 5, 'C', 9)	2kmk_A_WLSSRE_F3_25	0	1a1i_A_WLSSRE_F3_25	2	1.44444	2wbu_A_WLSSRE_F3_25	0	1a1k_A_WLSSRE_F3_25	2	0.95652	1a1k_A	7	4r2d_A	51	29.3043	2kmk_A_WLSSRE_F3_25	0	5ke6_A_WLSSRE_F3_25	2	0.91304	1p47_A_WLSSRE_F3_25	0.05549	2wbu_A_WLSSRE_F3_25	2.70596	0.84086	0
WYSSLV	F3	TGT	ATGTA	('T', 5, 'G', 8, 'T', 5)	5ke8_A_WYSSLV_F3_25	0	1aay_A_WYSSLV_F3_25	1	0.81818	4r2c_A_WYSSLV_F3_25	0	5keb_A_WYSSLV_F3_25	1	0.73913	1a1k_A	1	4r2c_A	62	30.4783	5ke7_A_WYSSLV_F3_25	0	1a1g_A_WYSSLV_F3_25	1	0.73913	4r2c_A_WYSSLV_F3_25	0.00365	1a1g_A_WYSSLV_F3_25	5.13111	1.70483	0.17391
WASSLS	F3	TGT	ATGTA	('T', 5, 'C', 5, 'A', 5)	5ke6_A_WASSLS_F3_25	1	5ke6_A_WASSLS_F3_25	1	1	1zaa_C_WASSLS_F3_25	0	2wbu_A_WASSLS_F3_25	2	0.65217	1a1j_A	1	1jk1_A	52	23.5217	1a1h_A_WASSLS_F3_25	0	2wbu_A_WASSLS_F3_25	2	0.65217	1p47_A_WASSLS_F3_25	0.01293	1a1g_A_WASSLS_F3_25	3.20269	1.28792	0
WVSSAV	F3	TGT	ATGTA	('T', 11, 'A', 6, 'A', 6)	2wbu_A_WVSSAV_F3_25	1	2wbu_A_WVSSAV_F3_25	1	1	5ke7_A_WVSSAV_F3_25	0	5keb_A_WVSSAV_F3_25	1	0.82609	1a1k_A	1	1zaa_C	52	23.5217	2kmk_A_WVSSAV_F3_25	0	1a1g_A_WVSSAV_F3_25	1	0.82609	1jk1_A_WVSSAV_F3_25	0.04984	1a1g_A_WVSSAV_F3_25	6.15412	2.24595	0.26087
WSSSQS	F3	TGT	ATGTA	('C', 4, 'A', 4, 'T', 4)	4r2a_A_WSSSQS_F3_25	0	1a1k_A_WSSSQS_F3_25	2	1	4r2c_A_WSSSQS_F3_25	0	5ke8_A_WSSSQS_F3_25	2	1.04348	5ke8_A	9	4r2a_A	49	25.9565	1g2d_C_WSSSQS_F3_25	0	5ke6_A_WSSSQS_F3_25	2	1.04348	4r2a_A_WSSSQS_F3_25	0.00233	5ke6_A_WSSSQS_F3_25	4.47801	1.08505	0
WLSSSV	F3	TGT	AAGTA	('C', 4, 'A', 8, 'A', 4)	2kmk_A_WLSSSV_F3_25	0	1a1j_A_WLSSSV_F3_25	1	0.875	1zaa_C_WLSSSV_F3_25	0	5keb_A_WLSSSV_F3_25	1	0.65217	1a1k_A	2	4r2d_A	64	28.913	5ke8_A_WLSSSV_F3_25	0	1aay_A_WLSSSV_F3_25	2	0.65217	4r2a_A_WLSSSV_F3_25	0.03688	1a1g_A_WLSSSV_F3_25	4.99372	1.28121	0.17391
WMSSSV	F3	TGT	ATGTA	('T', 9, 'A', 5, 'A', 5)	5keb_A_WMSSSV_F3_25	1	5keb_A_WMSSSV_F3_25	1	1	1zaa_C_WMSSSV_F3_25	0	5keb_A_WMSSSV_F3_25	1	0.82609	1a1i_A	7	1a1h_A	59	28	1g2d_C_WMSSSV_F3_25	0	2kmk_A_WMSSSV_F3_25	1	0.82609	4r2d_A_WMSSSV_F3_25	0.02051	2kmk_A_WMSSSV_F3_25	2.40726	1.14042	0
WISSSS	F3	TGT	ATGTA	('T', 7, 'G', 4, 'T', 4)	1a1h_A_WISSSS_F3_25	0	1a1j_A_WISSSS_F3_25	1	0.7	1zaa_C_WISSSS_F3_25	0	5keb_A_WISSSS_F3_25	1	0.73913	1a1k_A	1	1zaa_C	60	24	1a1h_A_WISSSS_F3_25	0	1a1g_A_WISSSS_F3_25	1	0.73913	1g2d_C_WISSSS_F3_25	0.0284	1a1g_A_WISSSS_F3_25	5.62003	1.62874	0.17391
WVSSRF	F3	TGT	ATGTA	('G', 7, 'G', 7, 'C', 12)	1jk2_A_WVSSRF_F3_25	0	4r2d_A_WVSSRF_F3_25	1	0.08333	1zaa_C_WVSSRF_F3_25	0	5keb_A_WVSSRF_F3_25	1	0.21739	2kmk_A	1	1zaa_C	61	32.6087	2kmk_A_WVSSRF_F3_25	0	1a1l_A_WVSSRF_F3_25	1	0.21739	1a1h_A_WVSSRF_F3_25	0.02078	2kmk_A_WVSSRF_F3_25	6.73894	1.28523	0.04348
WLSSTE	F3	TGT	AAGTA	('T', 7, 'A', 12, 'T', 12)	2kmk_A_WLSSTE_F3_25	0	5ke6_A_WLSSTE_F3_25	2	1.41667	1zaa_C_WLSSTE_F3_25	0	5keb_A_WLSSTE_F3_25	2	1	1a1k_A	2	1g2d_C	61	20.4783	1jk1_A_WLSSTE_F3_25	0	1aay_A_WLSSTE_F3_25	2	0.86957	1g2d_C_WLSSTE_F3_25	0.00591	1a1g_A_WLSSTE_F3_25	3.94989	1.51327	0
WSSSLV	F3	TGT	ATGTA	('T', 12, 'G', 9, 'T', 6)	4r2a_A_WSSSLV_F3_25	0	1p47_A_WSSSLV_F3_25	2	0.91667	1zaa_C_WSSSLV_F3_25	0	2wbu_A_WSSSLV_F3_25	2	0.73913	1a1k_A	1	1zaa_C	63	21	1a1h_A_WSSSLV_F3_25	0	1p47_A_WSSSLV_F3_25	2	0.73913	1g2d_C_WSSSLV_F3_25	0.03143	1a1g_A_WSSSLV_F3_25	5.7912	2.24742	0.34783
WVSSSQ	F3	TGT	AAGTA	('C', 6, 'A', 9, 'T', 6)	1a1j_A_WVSSSQ_F3_25	1	1a1j_A_WVSSSQ_F3_25	1	1	1zaa_C_WVSSSQ_F3_25	0	5ke9_A_WVSSSQ_F3_25	2	0.6087	1a1k_A	2	1g2d_C	62	27.0435	5ke6_A_WVSSSQ_F3_25	0	1jk1_A_WVSSSQ_F3_25	2	0.52174	1jk1_A_WVSSSQ_F3_25	0.01267	1a1g_A_WVSSSQ_F3_25	4.29312	1.46854	0
FMSSRS	F3	TGT	ATGTA	('C', 13, 'G', 13, 'C', 13)	1a1j_A_FMSSRS_F3_25	1	1a1j_A_FMSSRS_F3_25	1	1	5ke7_A_FMSSRS_F3_25	0	5keb_A_FMSSRS_F3_25	1	0.86957	5ke9_A	9	4r2c_A	51	36.3478	5ke7_A_FMSSRS_F3_25	0	5ke6_A_FMSSRS_F3_25	1	0.86957	1g2d_C_FMSSRS_F3_25	0.00037	5ke7_A_FMSSRS_F3_25	3.7519	0.75574	0
WVSSNV	F3	TGT	ATGTA	('A', 7, 'T', 7, 'T', 7)	1a1k_A_WVSSNV_F3_25	1	1a1k_A_WVSSNV_F3_25	1	1	1zaa_C_WVSSNV_F3_25	0	5keb_A_WVSSNV_F3_25	1	0.52174	5ke8_A	9	4r2c_A	56	30.1304	1g2d_C_WVSSNV_F3_25	0	1a1j_A_WVSSNV_F3_25	1	0.52174	1a1h_A_WVSSNV_F3_25	0.00261	1g2d_C_WVSSNV_F3_25	3.6765	0.68283	0
WLSSAV	F3	TGT	ATGTA	('C', 5, 'A', 9, 'A', 9)	1a1g_A_WLSSAV_F3_25	0	5ke8_A_WLSSAV_F3_25	1	0.44444	1a1k_A_WLSSAV_F3_25	0	5keb_A_WLSSAV_F3_25	1	0.69565	1a1k_A	4	1g2d_C	54	27.5652	1a1g_A_WLSSAV_F3_25	0	1a1l_A_WLSSAV_F3_25	1	0.69565	1p47_A_WLSSAV_F3_25	0.06172	1a1l_A_WLSSAV_F3_25	5.74337	1.71823	0.04348
WVSSMA	F3	TGT	ACGTA	('C', 6, 'A', 9, 'T', 9)	1aay_A_WVSSMA_F3_25	1	2wbu_A_WVSSMA_F3_25	2	1.33333	1zaa_C_WVSSMA_F3_25	0	1a1h_A_WVSSMA_F3_25	2	1.13043	1a1k_A	2	4r2c_A	60	21.2174	1g2d_C_WVSSMA_F3_25	0	1a1g_A_WVSSMA_F3_25	2	1.13043	1zaa_C_WVSSMA_F3_25	0.01008	1a1g_A_WVSSMA_F3_25	4.20635	1.6505	0
WGSSSV	F3	TGT	ATGTA	('A', 4, 'C', 4, 'A', 4)	1a1i_A_WGSSSV_F3_25	1	1a1i_A_WGSSSV_F3_25	1	1	4r2c_A_WGSSSV_F3_25	0	5keb_A_WGSSSV_F3_25	1	0.69565	1a1j_A	2	1jk1_A	64	30.4348	2kmk_A_WGSSSV_F3_25	0	1a1j_A_WGSSSV_F3_25	1	0.69565	1a1h_A_WGSSSV_F3_25	0.01377	1a1j_A_WGSSSV_F3_25	5.99157	1.52024	0.04348
WRSSGV	F3	TGT	ATGTA	('T', 5, 'T', 11, 'G', 11)	1a1g_A_WRSSGV_F3_25	0	1a1g_A_WRSSGV_F3_25	0	0	1zaa_C_WRSSGV_F3_25	0	5keb_A_WRSSGV_F3_25	2	0.21739	1a1l_A	2	1jk1_A	52	34.6957	2wbu_A_WRSSGV_F3_25	0	5keb_A_WRSSGV_F3_25	2	0.21739	1jk1_A_WRSSGV_F3_25	0.04689	2wbu_A_WRSSGV_F3_25	3.40256	1.33826	0
WLSGVA	F3	TGT	ATGTA	('T', 5, 'A', 5, 'T', 9)	1a1j_A_WLSGVA_F3_25	1	5keb_A_WLSGVA_F3_25	2	1.55556	5ke7_A_WLSGVA_F3_25	0	5keb_A_WLSGVA_F3_25	2	1.13043	5ke9_A	7	4r2c_A	63	26.3043	5ke7_A_WLSGVA_F3_25	0	2wbu_A_WLSGVA_F3_25	2	1.13043	4r2c_A_WLSGVA_F3_25	0.0212	2wbu_A_WLSGVA_F3_25	3.69408	1.05296	0
WVSSVC	F3	TGT	ATGTA	('T', 7, 'A', 12, 'T', 12)	2kmk_A_WVSSVC_F3_25	0	5kea_A_WVSSVC_F3_25	2	1.41667	4r2c_A_WVSSVC_F3_25	0	5keb_A_WVSSVC_F3_25	2	1.04348	1a1k_A	2	1jk2_A	59	21.913	2kmk_A_WVSSVC_F3_25	0	2wbu_A_WVSSVC_F3_25	2	1.04348	1jk2_A_WVSSVC_F3_25	0.02399	1a1g_A_WVSSVC_F3_25	5.60325	2.06068	0.21739
WRSSSL	F3	TGT	ATGTA	('C', 8, 'A', 5, 'T', 5)	4r2d_A_WRSSSL_F3_25	0	1a1i_A_WRSSSL_F3_25	1	0.625	5keb_A_WRSSSL_F3_25	0	1p47_A_WRSSSL_F3_25	2	0.47826	1a1k_A	2	4r2c_A	56	29.0435	5keb_A_WRSSSL_F3_25	0	1p47_A_WRSSSL_F3_25	2	0.47826	1jk1_A_WRSSSL_F3_25	0.00027	1a1g_A_WRSSSL_F3_25	8.26147	2.24262	0.21739
WLSSTQ	F3	TGT	ATGTA	('T', 7, 'A', 12, 'T', 12)	2kmk_A_WLSSTQ_F3_25	0	5ke6_A_WLSSTQ_F3_25	2	1.41667	1zaa_C_WLSSTQ_F3_25	0	5keb_A_WLSSTQ_F3_25	2	1.04348	1a1k_A	2	1g2d_C	61	19.5652	5ke7_A_WLSSTQ_F3_25	0	2wbu_A_WLSSTQ_F3_25	2	1.04348	1g2d_C_WLSSTQ_F3_25	0.00207	1a1g_A_WLSSTQ_F3_25	5.98986	2.27384	0.21739
YLSGRA	F3	TGT	ATGTA	('C', 6, 'G', 6, 'C', 6)	1g2d_C_YLSGRA_F3_25	0	1aay_A_YLSGRA_F3_25	1	0.9	5keb_A_YLSGRA_F3_25	0	1zaa_C_YLSGRA_F3_25	1	0.47826	2kmk_A	14	5keb_A	62	37	5ke6_A_YLSGRA_F3_25	0	1a1l_A_YLSGRA_F3_25	1	0.47826	1g2d_C_YLSGRA_F3_25	0.00441	5ke6_A_YLSGRA_F3_25	4.54552	1.25146	0
WLSSRV	F3	TGT	ATGTA	('A', 8, 'A', 5, 'C', 8)	2kmk_A_WLSSRV_F3_25	0	1a1g_A_WLSSRV_F3_25	2	1.5	2wbu_A_WLSSRV_F3_25	0	1a1k_A_WLSSRV_F3_25	2	1	1a1k_A	7	4r2d_A	51	29.3043	2wbu_A_WLSSRV_F3_25	0	1a1g_A_WLSSRV_F3_25	2	1	1p47_A_WLSSRV_F3_25	0.0678	2wbu_A_WLSSRV_F3_25	3.46935	1.08493	0
WVSSCS	F3	TGT	ATGTA	('A', 4, 'A', 7, 'C', 4)	1a1j_A_WVSSCS_F3_25	2	1a1j_A_WVSSCS_F3_25	2	2	1zaa_C_WVSSCS_F3_25	0	5keb_A_WVSSCS_F3_25	2	0.95652	2kmk_A	4	1g2d_C	61	30.1739	1jk1_A_WVSSCS_F3_25	0	5ke6_A_WVSSCS_F3_25	2	0.95652	1p47_A_WVSSCS_F3_25	0.00384	2kmk_A_WVSSCS_F3_25	2.84429	0.78968	0
WLSSVQ	F3	TGT	ATGTA	('T', 5, 'A', 5, 'T', 9)	1a1k_A_WLSSVQ_F3_25	1	5ke8_A_WLSSVQ_F3_25	2	1.55556	5ke7_A_WLSSVQ_F3_25	0	5keb_A_WLSSVQ_F3_25	2	1.13043	5ke9_A	7	4r2c_A	63	26.3043	5ke7_A_WLSSVQ_F3_25	0	2wbu_A_WLSSVQ_F3_25	2	1.13043	4r2c_A_WLSSVQ_F3_25	0.0212	2wbu_A_WLSSVQ_F3_25	3.69408	1.05296	0
WLSSLG	F3	TGT	ATGTA	('T', 10, 'G', 6, 'T', 6)	1jk2_A_WLSSLG_F3_25	0	1a1i_A_WLSSLG_F3_25	1	0.78571	1zaa_C_WLSSLG_F3_25	0	5keb_A_WLSSLG_F3_25	1	0.6087	1a1k_A	1	1zaa_C	63	24.7826	1a1h_A_WLSSLG_F3_25	0	1a1g_A_WLSSLG_F3_25	1	0.6087	1zaa_C_WLSSLG_F3_25	0.01218	1a1g_A_WLSSLG_F3_25	6.05475	1.87532	0.26087
WLSSVG	F3	TGT	ATGTA	('T', 5, 'A', 5, 'T', 9)	1a1g_A_WLSSVG_F3_25	1	5keb_A_WLSSVG_F3_25	2	1.55556	5ke7_A_WLSSVG_F3_25	0	5keb_A_WLSSVG_F3_25	2	1.13043	5ke9_A	7	4r2c_A	63	26.3043	5ke7_A_WLSSVG_F3_25	0	2wbu_A_WLSSVG_F3_25	2	1.13043	4r2c_A_WLSSVG_F3_25	0.0212	2wbu_A_WLSSVG_F3_25	3.69408	1.05296	0
WLSSSE	F3	TGT	AAGTA	('C', 4, 'A', 8, 'A', 4)	2kmk_A_WLSSSE_F3_25	0	1a1l_A_WLSSSE_F3_25	1	0.875	1zaa_C_WLSSSE_F3_25	0	5keb_A_WLSSSE_F3_25	1	0.65217	1a1k_A	2	4r2d_A	64	28.087	5ke8_A_WLSSSE_F3_25	0	1jk2_A_WLSSSE_F3_25	2	0.6087	4r2a_A_WLSSSE_F3_25	0.03994	1a1g_A_WLSSSE_F3_25	4.86559	1.34525	0.17391
WLSSVC	F3	TGT	ATGTA	('T', 5, 'A', 5, 'T', 9)	1a1k_A_WLSSVC_F3_25	1	2wbu_A_WLSSVC_F3_25	2	1.55556	5ke7_A_WLSSVC_F3_25	0	5keb_A_WLSSVC_F3_25	2	1.13043	5ke9_A	7	4r2c_A	63	26.3043	5ke7_A_WLSSVC_F3_25	0	2wbu_A_WLSSVC_F3_25	2	1.13043	4r2c_A_WLSSVC_F3_25	0.0212	2wbu_A_WLSSVC_F3_25	3.69408	1.05296	0
WLSSSA	F3	TGT	ATGTA	('C', 4, 'A', 8, 'A', 4)	2kmk_A_WLSSSA_F3_25	0	1a1g_A_WLSSSA_F3_25	1	0.875	1zaa_C_WLSSSA_F3_25	0	5keb_A_WLSSSA_F3_25	1	0.65217	1a1k_A	2	4r2d_A	64	28.087	1g2d_C_WLSSSA_F3_25	0	1a1g_A_WLSSSA_F3_25	1	0.65217	4r2a_A_WLSSSA_F3_25	0.01816	1a1g_A_WLSSSA_F3_25	3.92643	1.37086	0
WASSSG	F3	TGT	ATGTA	('C', 9, 'A', 6, 'T', 9)	1p47_A_WASSSG_F3_25	0	1a1l_A_WASSSG_F3_25	1	0.93333	5keb_A_WASSSG_F3_25	0	1zaa_C_WASSSG_F3_25	1	0.73913	1a1k_A	2	4r2d_A	58	26.4783	2kmk_A_WASSSG_F3_25	0	1a1g_A_WASSSG_F3_25	1	0.73913	4r2a_A_WASSSG_F3_25	0.04633	1a1g_A_WASSSG_F3_25	6.15446	2.09728	0.26087
WLTSSS	F3	TGT	AAGTA	('T', 4, 'G', 4, 'T', 4)	1p47_A_WLTSSS_F3_25	0	1a1j_A_WLTSSS_F3_25	3	2.14286	2kmk_A_WLTSSS_F3_25	0	1a1k_A_WLTSSS_F3_25	3	1.21739	1a1k_A	1	1zaa_C	59	23.5217	1a1i_A_WLTSSS_F3_25	0	1a1j_A_WLTSSS_F3_25	2	0.78261	1a1h_A_WLTSSS_F3_25	0.04173	1a1j_A_WLTSSS_F3_25	2.84274	0.91988	0
WCSSLS	F3	TGT	ATGTA	('C', 4, 'A', 4, 'C', 4)	1p47_A_WCSSLS_F3_25	0	1a1l_A_WCSSLS_F3_25	1	0.5	5keb_A_WCSSLS_F3_25	0	1aay_A_WCSSLS_F3_25	2	0.6087	1a1k_A	2	5keb_A	58	31	5ke7_A_WCSSLS_F3_25	0	1aay_A_WCSSLS_F3_25	2	0.6087	1a1h_A_WCSSLS_F3_25	0.00463	5ke7_A_WCSSLS_F3_25	4.84411	0.99618	0.04348
FRSSVA	F3	TGT	ATGTA	('G', 4, 'C', 4, 'G', 7)	1g2d_C_FRSSVA_F3_25	0	1a1h_A_FRSSVA_F3_25	1	0.5	5keb_A_FRSSVA_F3_25	0	1zaa_C_FRSSVA_F3_25	1	0.56522	5keb_A	3	2kmk_A	55	26.5652	2wbu_A_FRSSVA_F3_25	0	1a1g_A_FRSSVA_F3_25	1	0.56522	1g2d_C_FRSSVA_F3_25	0.00012	2wbu_A_FRSSVA_F3_25	4.16927	1.39762	0
WLSGRL	F3	TGT	ATGTA	('A', 8, 'A', 5, 'C', 8)	2kmk_A_WLSGRL_F3_25	0	1a1i_A_WLSGRL_F3_25	2	1.5	2wbu_A_WLSGRL_F3_25	0	1a1k_A_WLSGRL_F3_25	2	1	1a1k_A	7	4r2d_A	51	29.3043	2wbu_A_WLSGRL_F3_25	0	1a1g_A_WLSGRL_F3_25	2	1	1p47_A_WLSGRL_F3_25	0.0678	2wbu_A_WLSGRL_F3_25	3.46935	1.08493	0
WLSSRT	F3	TGT	ATGTA	('A', 8, 'A', 5, 'C', 8)	2kmk_A_WLSSRT_F3_25	0	1a1j_A_WLSSRT_F3_25	2	1.5	2wbu_A_WLSSRT_F3_25	0	1a1k_A_WLSSRT_F3_25	2	1	1a1k_A	7	4r2d_A	51	29.3043	2wbu_A_WLSSRT_F3_25	0	1a1g_A_WLSSRT_F3_25	2	1	1p47_A_WLSSRT_F3_25	0.0678	2wbu_A_WLSSRT_F3_25	3.46935	1.08493	0
WSSSRS	F3	TGT	ATGTA	('C', 6, 'A', 6, 'C', 7)	2wbu_A_WSSSRS_F3_25	0	4r2c_A_WSSSRS_F3_25	1	0.53846	5ke7_A_WSSSRS_F3_25	0	1p47_A_WSSSRS_F3_25	2	0.65217	1a1i_A	2	1jk2_A	52	21.8696	5ke7_A_WSSSRS_F3_25	0	1p47_A_WSSSRS_F3_25	2	0.65217	5ke8_A_WSSSRS_F3_25	0.12689	1a1i_A_WSSSRS_F3_25	8.81484	1.99364	0.17391
WGSSLA	F3	TGT	ATGTA	('C', 6, 'A', 6, 'T', 6)	2kmk_A_WGSSLA_F3_25	0	1a1j_A_WGSSLA_F3_25	1	0.9	1zaa_C_WGSSLA_F3_25	0	2wbu_A_WGSSLA_F3_25	2	0.65217	1a1k_A	2	5ke7_A	58	25.6522	1a1h_A_WGSSLA_F3_25	0	2wbu_A_WGSSLA_F3_25	2	0.65217	5kea_A_WGSSLA_F3_25	0.04896	1a1l_A_WGSSLA_F3_25	4.83693	1.40267	0.04348
WGSSVS	F3	TGT	ATGTA	('A', 4, 'A', 8, 'T', 8)	1a1g_A_WGSSVS_F3_25	1	5kea_A_WGSSVS_F3_25	2	1.33333	5ke7_A_WGSSVS_F3_25	0	5keb_A_WGSSVS_F3_25	2	1.08696	5keb_A	9	1zaa_C	45	21.087	2kmk_A_WGSSVS_F3_25	0	2wbu_A_WGSSVS_F3_25	2	1.08696	4r2d_A_WGSSVS_F3_25	0.04126	2wbu_A_WGSSVS_F3_25	3.74806	1.13794	0
WASSSL	F3	TGT	ATGTA	('C', 8, 'C', 6, 'T', 8)	1p47_A_WASSSL_F3_25	0	1a1g_A_WASSSL_F3_25	1	0.92857	5keb_A_WASSSL_F3_25	0	1zaa_C_WASSSL_F3_25	1	0.72727	1a1k_A	2	4r2d_A	58	27.5909	2kmk_A_WASSSL_F3_25	0	1a1g_A_WASSSL_F3_25	1	0.72727	1jk1_A_WASSSL_F3_25	0.0207	1a1g_A_WASSSL_F3_25	6.45396	1.97084	0.22727
WFSSSA	F3	TGT	ATGTA	('A', 6, 'T', 9, 'T', 6)	1a1k_A_WFSSSA_F3_25	1	1a1k_A_WFSSSA_F3_25	1	1	4r2c_A_WFSSSA_F3_25	0	1p47_A_WFSSSA_F3_25	2	0.78261	1a1i_A	8	1a1h_A	45	24	2kmk_A_WFSSSA_F3_25	0	1p47_A_WFSSSA_F3_25	2	0.78261	4r2c_A_WFSSSA_F3_25	0.02928	5ke7_A_WFSSSA_F3_25	2.82806	0.99367	0
WLSGRS	F3	TGT	ATGTA	('A', 8, 'A', 5, 'C', 8)	2kmk_A_WLSGRS_F3_25	0	1a1k_A_WLSGRS_F3_25	2	1.5	2wbu_A_WLSGRS_F3_25	0	1a1k_A_WLSGRS_F3_25	2	1	1a1k_A	7	4r2d_A	51	29.3043	2wbu_A_WLSGRS_F3_25	0	1a1g_A_WLSGRS_F3_25	2	1	1p47_A_WLSGRS_F3_25	0.0678	2wbu_A_WLSGRS_F3_25	3.46935	1.08493	0
WLSGLA	F3	TGT	ATGTA	('T', 10, 'G', 6, 'T', 6)	1jk1_A_WLSGLA_F3_25	0	1a1k_A_WLSGLA_F3_25	1	0.78571	1zaa_C_WLSGLA_F3_25	0	5keb_A_WLSGLA_F3_25	1	0.6087	1a1k_A	1	1zaa_C	63	24.7826	1a1h_A_WLSGLA_F3_25	0	1a1g_A_WLSGLA_F3_25	1	0.6087	1zaa_C_WLSGLA_F3_25	0.01218	1a1g_A_WLSGLA_F3_25	6.05475	1.87532	0.26087
WLSSRS	F3	TGT	AAGTA	('A', 9, 'A', 5, 'C', 9)	2kmk_A_WLSSRS_F3_25	0	1a1l_A_WLSSRS_F3_25	2	1.44444	2wbu_A_WLSSRS_F3_25	0	1a1k_A_WLSSRS_F3_25	2	0.95652	1a1k_A	7	4r2d_A	51	29.3043	2kmk_A_WLSSRS_F3_25	0	5ke6_A_WLSSRS_F3_25	2	0.91304	1p47_A_WLSSRS_F3_25	0.05549	2wbu_A_WLSSRS_F3_25	2.70596	0.84086	0
WVSSRG	F3	TGT	ATGTA	('G', 7, 'G', 7, 'C', 12)	1jk2_A_WVSSRG_F3_25	0	4r2d_A_WVSSRG_F3_25	1	0.08333	1zaa_C_WVSSRG_F3_25	0	5keb_A_WVSSRG_F3_25	1	0.21739	2kmk_A	1	1zaa_C	61	32.6087	2kmk_A_WVSSRG_F3_25	0	1a1l_A_WVSSRG_F3_25	1	0.21739	1a1h_A_WVSSRG_F3_25	0.02078	2kmk_A_WVSSRG_F3_25	6.73894	1.28523	0.04348
WLSGSA	F3	TGT	ATGTA	('C', 4, 'A', 8, 'A', 4)	2kmk_A_WLSGSA_F3_25	0	1a1l_A_WLSGSA_F3_25	1	0.875	4r2c_A_WLSGSA_F3_25	0	1a1h_A_WLSGSA_F3_25	2	0.82609	1a1k_A	2	4r2d_A	64	27.4783	1g2d_C_WLSGSA_F3_25	0	1a1h_A_WLSGSA_F3_25	2	0.82609	4r2d_A_WLSGSA_F3_25	0.02441	1a1g_A_WLSGSA_F3_25	6.93787	1.78189	0.17391
WISSLS	F3	TGT	ATGTA	('T', 8, 'G', 8, 'T', 4)	4r2d_A_WISSLS_F3_25	0	1a1l_A_WISSLS_F3_25	1	0.5	1zaa_C_WISSLS_F3_25	0	2wbu_A_WISSLS_F3_25	2	0.69565	1a1k_A	1	5kea_A	50	19.5217	4r2c_A_WISSLS_F3_25	0	2wbu_A_WISSLS_F3_25	2	0.69565	5kea_A_WISSLS_F3_25	0.05708	1a1g_A_WISSLS_F3_25	7.35951	2.12984	0.17391
WASSAL	F3	TGT	ATGTA	('T', 12, 'C', 6, 'A', 6)	1a1i_A_WASSAL_F3_25	1	1a1i_A_WASSAL_F3_25	1	1	2kmk_A_WASSAL_F3_25	0	1p47_A_WASSAL_F3_25	2	0.95652	1a1k_A	1	4r2c_A	48	22.4348	2kmk_A_WASSAL_F3_25	0	1p47_A_WASSAL_F3_25	2	0.95652	5ke9_A_WASSAL_F3_25	0.23008	1a1g_A_WASSAL_F3_25	5.24917	1.89162	0.26087
WGSSAS	F3	TGT	AAGTA	('A', 4, 'A', 4, 'A', 4)	1g2d_C_WGSSAS_F3_25	0	1a1j_A_WGSSAS_F3_25	1	0.75	1zaa_C_WGSSAS_F3_25	0	1p47_A_WGSSAS_F3_25	2	0.95652	1a1i_A	1	1zaa_C	63	24.3913	5ke9_A_WGSSAS_F3_25	0	1aay_A_WGSSAS_F3_25	2	0.78261	4r2a_A_WGSSAS_F3_25	0.0117	1a1l_A_WGSSAS_F3_25	3.48261	0.96317	0
WYSSVS	F3	TGT	ATGTA	('A', 6, 'T', 6, 'G', 6)	5ke7_A_WYSSVS_F3_25	0	1aay_A_WYSSVS_F3_25	1	0.6	5keb_A_WYSSVS_F3_25	0	1zaa_C_WYSSVS_F3_25	1	0.69565	1a1l_A	1	1jk1_A	57	26.4783	2wbu_A_WYSSVS_F3_25	0	1a1g_A_WYSSVS_F3_25	1	0.69565	1jk1_A_WYSSVS_F3_25	0.01289	1a1g_A_WYSSVS_F3_25	6.61315	2.07625	0.13043
WSSSTA	F3	TGT	ATGTA	('C', 6, 'A', 10, 'T', 10)	1a1l_A_WSSSTA_F3_25	1	2wbu_A_WSSSTA_F3_25	2	1.4	1zaa_C_WSSSTA_F3_25	0	5keb_A_WSSSTA_F3_25	2	1	1a1i_A	1	1g2d_C	62	14.6087	5ke7_A_WSSSTA_F3_25	0	5keb_A_WSSSTA_F3_25	2	1	1a1h_A_WSSSTA_F3_25	0.01291	1a1g_A_WSSSTA_F3_25	7.0989	2.68515	0.26087
WLSSGL	F3	TGT	ATGTA	('T', 4, 'T', 7, 'G', 7)	1a1k_A_WLSSGL_F3_25	0	5ke8_A_WLSSGL_F3_25	1	0.3	1zaa_C_WLSSGL_F3_25	0	5keb_A_WLSSGL_F3_25	1	0.28571	5ke8_A	15	1a1h_A	53	28.6191	5ke7_A_WLSSGL_F3_25	0	5keb_A_WLSSGL_F3_25	1	0.28571	1jk1_A_WLSSGL_F3_25	0.02295	5ke7_A_WLSSGL_F3_25	3.15189	1.15795	0
WLSSQS	F3	TGT	AAGTA	('A', 4, 'A', 8, 'C', 4)	5ke6_A_WLSSQS_F3_25	2	5ke6_A_WLSSQS_F3_25	2	2	1zaa_C_WLSSQS_F3_25	0	5ke8_A_WLSSQS_F3_25	2	1.13043	5ke8_A	9	1p47_A	42	20.3043	5keb_A_WLSSQS_F3_25	0	1jk1_A_WLSSQS_F3_25	2	0.86957	1a1h_A_WLSSQS_F3_25	0.00793	2kmk_A_WLSSQS_F3_25	2.07045	0.55255	0
WVSSLS	F3	TGT	ATGTA	('C', 6, 'A', 6, 'T', 6)	1aay_A_WVSSLS_F3_25	1	1aay_A_WVSSLS_F3_25	1	1	1zaa_C_WVSSLS_F3_25	0	2wbu_A_WVSSLS_F3_25	2	0.65217	1a1k_A	2	1zaa_C	59	27.5652	2kmk_A_WVSSLS_F3_25	0	2wbu_A_WVSSLS_F3_25	2	0.65217	1jk1_A_WVSSLS_F3_25	0.03278	1a1g_A_WVSSLS_F3_25	3.13376	1.20711	0
WWTSRA	F3	TGT	ATGTA	('T', 5, 'T', 5, 'G', 9)	1a1k_A_WWTSRA_F3_25	1	1a1k_A_WWTSRA_F3_25	1	1	5ke7_A_WWTSRA_F3_25	0	5keb_A_WWTSRA_F3_25	1	0.69565	5ke7_A	10	5ke9_A	54	32.3913	5ke7_A_WWTSRA_F3_25	0	1aay_A_WWTSRA_F3_25	1	0.69565	1jk2_A_WWTSRA_F3_25	0.04521	1aay_A_WWTSRA_F3_25	2.37995	0.70532	0
YVSSRA	F3	TGT	ATGTA	('C', 12, 'C', 6, 'C', 12)	5ke9_A_YVSSRA_F3_25	0	1a1i_A_YVSSRA_F3_25	1	0.33333	5keb_A_YVSSRA_F3_25	0	1zaa_C_YVSSRA_F3_25	1	0.30435	5ke7_A	4	5keb_A	62	37.3478	2wbu_A_YVSSRA_F3_25	0	1a1l_A_YVSSRA_F3_25	1	0.30435	1a1h_A_YVSSRA_F3_25	0.00085	2wbu_A_YVSSRA_F3_25	5.34199	1.5246	0.13043
FVSGRS	F3	TGT	ATGTA	('C', 11, 'A', 8, 'C', 7)	1jk1_A_FVSGRS_F3_25	0	1a1k_A_FVSGRS_F3_25	1	0.73333	4r2c_A_FVSGRS_F3_25	0	5keb_A_FVSGRS_F3_25	1	0.56522	5ke7_A	3	1g2d_C	60	34.6522	5ke7_A_FVSGRS_F3_25	0	5ke8_A_FVSGRS_F3_25	1	0.56522	1g2d_C_FVSGRS_F3_25	6e-05	5ke7_A_FVSGRS_F3_25	9.4252	1.23109	0.04348
WSSSTS	F3	TGT	AAGTA	('C', 6, 'A', 10, 'T', 10)	1aay_A_WSSSTS_F3_25	1	2wbu_A_WSSSTS_F3_25	2	1.4	1zaa_C_WSSSTS_F3_25	0	5keb_A_WSSSTS_F3_25	2	0.91304	1a1i_A	1	1p47_A	32	12.9565	1jk1_A_WSSSTS_F3_25	0	1a1h_A_WSSSTS_F3_25	3	1.08696	1zaa_C_WSSSTS_F3_25	0.02738	1a1g_A_WSSSTS_F3_25	4.77503	1.97071	0.26087
WLSSLS	F3	TGT	ATGTA	('T', 9, 'G', 5, 'T', 5)	1a1k_A_WLSSLS_F3_25	1	1a1k_A_WLSSLS_F3_25	1	1	4r2c_A_WLSSLS_F3_25	0	5keb_A_WLSSLS_F3_25	1	0.65217	1a1k_A	1	4r2c_A	53	23.8261	1a1h_A_WLSSLS_F3_25	0	1a1g_A_WLSSLS_F3_25	1	0.65217	1p47_A_WLSSLS_F3_25	0.00196	1a1g_A_WLSSLS_F3_25	2.27733	0.95342	0
WSSSVV	F3	TGT	ATGTA	('C', 5, 'A', 5, 'T', 5)	1a1j_A_WSSSVV_F3_25	1	1a1j_A_WSSSVV_F3_25	1	1	5ke7_A_WSSSVV_F3_25	0	5ke8_A_WSSSVV_F3_25	2	0.95652	1a1l_A	1	1a1h_A	58	21.6087	5ke7_A_WSSSVV_F3_25	0	5ke8_A_WSSSVV_F3_25	2	0.95652	1a1h_A_WSSSVV_F3_25	0.02681	1a1g_A_WSSSVV_F3_25	7.16836	2.17043	0.21739
WSSSSV	F3	TGT	ATGTA	('C', 6, 'A', 6, 'T', 6)	4r2a_A_WSSSSV_F3_25	0	1a1j_A_WSSSSV_F3_25	1	0.88889	5keb_A_WSSSSV_F3_25	0	5kea_A_WSSSSV_F3_25	2	0.73913	1a1k_A	2	4r2c_A	63	28.5217	2wbu_A_WSSSSV_F3_25	0	5kea_A_WSSSSV_F3_25	2	0.73913	1jk2_A_WSSSSV_F3_25	0.00712	1a1g_A_WSSSSV_F3_25	6.78768	2.03769	0.26087
WGSSSA	F3	TGT	ATGTA	('A', 4, 'C', 4, 'A', 4)	1a1g_A_WGSSSA_F3_25	1	1a1g_A_WGSSSA_F3_25	1	1	4r2c_A_WGSSSA_F3_25	0	5keb_A_WGSSSA_F3_25	1	0.69565	1a1j_A	2	1jk1_A	64	30.4348	2kmk_A_WGSSSA_F3_25	0	1a1j_A_WGSSSA_F3_25	1	0.69565	1a1h_A_WGSSSA_F3_25	0.01377	1a1j_A_WGSSSA_F3_25	5.99157	1.52024	0.04348
FLSSRS	F3	TGT	AAGTA	('C', 13, 'G', 13, 'C', 13)	4r2a_A_FLSSRS_F3_25	1	4r2a_A_FLSSRS_F3_25	1	1	5ke7_A_FLSSRS_F3_25	0	5keb_A_FLSSRS_F3_25	1	0.78261	5keb_A	11	2kmk_A	55	31.3478	2wbu_A_FLSSRS_F3_25	0	1a1l_A_FLSSRS_F3_25	1	0.6087	1g2d_C_FLSSRS_F3_25	0.00417	2wbu_A_FLSSRS_F3_25	3.57897	0.89867	0
WVSSVF	F3	TGT	ATGTA	('T', 7, 'A', 12, 'T', 12)	2kmk_A_WVSSVF_F3_25	0	2wbu_A_WVSSVF_F3_25	2	1.41667	4r2c_A_WVSSVF_F3_25	0	5keb_A_WVSSVF_F3_25	2	1.04348	1a1k_A	2	1jk2_A	59	21.913	2kmk_A_WVSSVF_F3_25	0	2wbu_A_WVSSVF_F3_25	2	1.04348	1jk2_A_WVSSVF_F3_25	0.02399	1a1g_A_WVSSVF_F3_25	5.60325	2.06068	0.21739
WLSSLA	F3	TGT	ATGTA	('T', 10, 'G', 6, 'T', 6)	1a1i_A_WLSSLA_F3_25	1	1a1i_A_WLSSLA_F3_25	1	1	1zaa_C_WLSSLA_F3_25	0	5keb_A_WLSSLA_F3_25	1	0.6087	1a1k_A	1	4r2c_A	53	23.5652	1a1h_A_WLSSLA_F3_25	0	1a1g_A_WLSSLA_F3_25	1	0.6087	1p47_A_WLSSLA_F3_25	0.01	1a1g_A_WLSSLA_F3_25	3.29405	1.50217	0
WGSSRS	F3	TGT	ATGTA	('A', 3, 'A', 3, 'C', 3)	1jk2_A_WGSSRS_F3_25	1	1jk2_A_WGSSRS_F3_25	1	1	5keb_A_WGSSRS_F3_25	0	1zaa_C_WGSSRS_F3_25	1	0.73913	1a1k_A	6	4r2d_A	56	33.8696	5ke7_A_WGSSRS_F3_25	0	1a1g_A_WGSSRS_F3_25	1	0.73913	5keb_A_WGSSRS_F3_25	0.09484	5ke7_A_WGSSRS_F3_25	2.85234	1.02235	0
WTSSVA	F3	TGT	ATGTA	('G', 7, 'A', 6, 'T', 7)	5ke8_A_WTSSVA_F3_25	0	1a1h_A_WTSSVA_F3_25	1	0.76923	5ke7_A_WTSSVA_F3_25	0	5keb_A_WTSSVA_F3_25	1	0.65217	1a1k_A	2	4r2c_A	49	29.1304	5ke6_A_WTSSVA_F3_25	0	1a1g_A_WTSSVA_F3_25	1	0.65217	4r2c_A_WTSSVA_F3_25	0.02485	1a1g_A_WTSSVA_F3_25	8.756	1.95741	0.21739
WLSSVF	F3	TGT	ATGTA	('T', 5, 'A', 5, 'T', 9)	1a1k_A_WLSSVF_F3_25	1	2wbu_A_WLSSVF_F3_25	2	1.55556	5ke7_A_WLSSVF_F3_25	0	5keb_A_WLSSVF_F3_25	2	1.13043	5ke9_A	7	4r2c_A	63	26.3043	5ke7_A_WLSSVF_F3_25	0	2wbu_A_WLSSVF_F3_25	2	1.13043	4r2c_A_WLSSVF_F3_25	0.0212	2wbu_A_WLSSVF_F3_25	3.69408	1.05296	0
WLSSVY	F3	TGT	ATGTA	('T', 5, 'A', 5, 'T', 9)	1a1l_A_WLSSVY_F3_25	1	5ke8_A_WLSSVY_F3_25	2	1.55556	5ke7_A_WLSSVY_F3_25	0	5keb_A_WLSSVY_F3_25	2	1.13043	5ke9_A	7	4r2c_A	63	26.3043	5ke7_A_WLSSVY_F3_25	0	2wbu_A_WLSSVY_F3_25	2	1.13043	4r2c_A_WLSSVY_F3_25	0.0212	2wbu_A_WLSSVY_F3_25	3.69408	1.05296	0
WLSSTL	F3	TGT	ATGTA	('T', 7, 'A', 12, 'T', 12)	2kmk_A_WLSSTL_F3_25	0	5kea_A_WLSSTL_F3_25	2	1.41667	1zaa_C_WLSSTL_F3_25	0	5keb_A_WLSSTL_F3_25	2	1.04348	1a1k_A	2	1g2d_C	61	19.5652	5ke7_A_WLSSTL_F3_25	0	2wbu_A_WLSSTL_F3_25	2	1.04348	1g2d_C_WLSSTL_F3_25	0.00207	1a1g_A_WLSSTL_F3_25	5.98986	2.27384	0.21739
WLSSSM	F3	TGT	ATGTA	('C', 4, 'A', 8, 'A', 4)	2kmk_A_WLSSSM_F3_25	0	1a1l_A_WLSSSM_F3_25	1	0.875	4r2c_A_WLSSSM_F3_25	0	1a1h_A_WLSSSM_F3_25	2	0.82609	1a1k_A	2	4r2d_A	64	27.4783	1g2d_C_WLSSSM_F3_25	0	1a1h_A_WLSSSM_F3_25	2	0.82609	4r2d_A_WLSSSM_F3_25	0.02441	1a1g_A_WLSSSM_F3_25	6.93787	1.78189	0.17391
WLSCLA	F3	TGT	ATGTA	('T', 10, 'G', 6, 'T', 6)	1jk2_A_WLSCLA_F3_25	0	1aay_A_WLSCLA_F3_25	1	0.78571	1zaa_C_WLSCLA_F3_25	0	5keb_A_WLSCLA_F3_25	1	0.6087	1a1k_A	1	1zaa_C	63	24.7826	1a1h_A_WLSCLA_F3_25	0	1a1g_A_WLSCLA_F3_25	1	0.6087	1zaa_C_WLSCLA_F3_25	0.01218	1a1g_A_WLSCLA_F3_25	6.05475	1.87532	0.26087
FMSSSA	F3	TGT	ATGTA	('A', 6, 'C', 6, 'G', 6)	1a1j_A_FMSSSA_F3_25	1	1a1j_A_FMSSSA_F3_25	1	1	1zaa_C_FMSSSA_F3_25	0	5keb_A_FMSSSA_F3_25	1	0.69565	5kea_A	3	1aay_A	57	35.3478	5ke7_A_FMSSSA_F3_25	0	5ke9_A_FMSSSA_F3_25	1	0.69565	1zaa_C_FMSSSA_F3_25	0.00173	5ke7_A_FMSSSA_F3_25	3.79545	0.8773	0
WLSSRA	F3	TGT	ATGTA	('A', 8, 'A', 5, 'C', 8)	2kmk_A_WLSSRA_F3_25	0	1a1j_A_WLSSRA_F3_25	2	1.5	2wbu_A_WLSSRA_F3_25	0	1a1k_A_WLSSRA_F3_25	2	1	1a1k_A	7	4r2d_A	51	29	2wbu_A_WLSSRA_F3_25	0	1a1g_A_WLSSRA_F3_25	2	1	1p47_A_WLSSRA_F3_25	0.08409	2wbu_A_WLSSRA_F3_25	3.79278	1.09271	0
WVSSSL	F3	TGT	ATGTA	('C', 9, 'A', 9, 'T', 6)	1a1h_A_WVSSSL_F3_25	0	1a1j_A_WVSSSL_F3_25	1	0.75	4r2c_A_WVSSSL_F3_25	0	5ke9_A_WVSSSL_F3_25	2	0.65217	1a1k_A	2	4r2c_A	61	23.5217	2kmk_A_WVSSSL_F3_25	0	5ke9_A_WVSSSL_F3_25	2	0.65217	1jk2_A_WVSSSL_F3_25	0.00542	1a1g_A_WVSSSL_F3_25	6.24795	2.12452	0.26087
WVSSSE	F3	TGT	ATGTA	('C', 9, 'A', 9, 'T', 6)	4r2a_A_WVSSSE_F3_25	0	1a1j_A_WVSSSE_F3_25	1	0.75	4r2c_A_WVSSSE_F3_25	0	5ke9_A_WVSSSE_F3_25	2	0.65217	1a1k_A	2	4r2c_A	61	23.5217	2kmk_A_WVSSSE_F3_25	0	5ke9_A_WVSSSE_F3_25	2	0.65217	1jk2_A_WVSSSE_F3_25	0.00542	1a1g_A_WVSSSE_F3_25	6.24795	2.12452	0.26087
WLSSFS	F3	TGT	AAGTA	('T', 5, 'T', 9, 'A', 5)	5ke7_A_WLSSFS_F3_25	0	5ke6_A_WLSSFS_F3_25	1	0.77778	5keb_A_WLSSFS_F3_25	0	4r2c_A_WLSSFS_F3_25	2	1.04348	1g2d_C	9	1jk1_A	62	29.3478	5kea_A_WLSSFS_F3_25	0	1a1i_A_WLSSFS_F3_25	2	0.95652	1zaa_C_WLSSFS_F3_25	0.03254	1a1i_A_WLSSFS_F3_25	1.05742	0.39726	0
WSSSVS	F3	TGT	ATGTA	('C', 5, 'A', 5, 'T', 5)	5keb_A_WSSSVS_F3_25	1	5keb_A_WSSSVS_F3_25	1	1	5ke7_A_WSSSVS_F3_25	0	5ke8_A_WSSSVS_F3_25	2	0.95652	1a1l_A	1	1a1h_A	58	21.6087	5ke7_A_WSSSVS_F3_25	0	5ke8_A_WSSSVS_F3_25	2	0.95652	1a1h_A_WSSSVS_F3_25	0.02681	1a1g_A_WSSSVS_F3_25	7.16836	2.17043	0.21739
FLSGRA	F3	TGT	ATGTA	('C', 12, 'G', 12, 'C', 12)	1a1g_A_FLSGRA_F3_25	1	1a1g_A_FLSGRA_F3_25	1	1	5ke7_A_FLSGRA_F3_25	0	5keb_A_FLSGRA_F3_25	1	0.73913	5keb_A	11	1g2d_C	60	31.8696	2wbu_A_FLSGRA_F3_25	0	5ke8_A_FLSGRA_F3_25	1	0.73913	1g2d_C_FLSGRA_F3_25	6e-05	2wbu_A_FLSGRA_F3_25	3.14633	0.78266	0
WVSSRV	F3	TGT	ATGTA	('G', 7, 'G', 7, 'C', 12)	1p47_A_WVSSRV_F3_25	0	4r2d_A_WVSSRV_F3_25	1	0.08333	1zaa_C_WVSSRV_F3_25	0	5keb_A_WVSSRV_F3_25	1	0.21739	2kmk_A	1	1zaa_C	61	32.6087	2kmk_A_WVSSRV_F3_25	0	1a1l_A_WVSSRV_F3_25	1	0.21739	1a1h_A_WVSSRV_F3_25	0.02078	2kmk_A_WVSSRV_F3_25	6.73894	1.28523	0.04348
WASSRS	F3	TGT	AAGTA	('C', 6, 'A', 6, 'T', 6)	2wbu_A_WASSRS_F3_25	0	1a1i_A_WASSRS_F3_25	1	0.73333	5ke7_A_WASSRS_F3_25	0	5keb_A_WASSRS_F3_25	1	0.69565	1a1k_A	2	4r2c_A	52	24.1304	1g2d_C_WASSRS_F3_25	0	4r2d_A_WASSRS_F3_25	2	0.73913	1p47_A_WASSRS_F3_25	0.06412	1a1g_A_WASSRS_F3_25	3.73607	1.35137	0
WLSSRW	F3	TGT	ATGTA	('A', 8, 'A', 5, 'C', 8)	2kmk_A_WLSSRW_F3_25	0	1a1k_A_WLSSRW_F3_25	2	1.5	2wbu_A_WLSSRW_F3_25	0	1a1k_A_WLSSRW_F3_25	2	1	1a1k_A	7	4r2d_A	51	29.3043	2wbu_A_WLSSRW_F3_25	0	1a1g_A_WLSSRW_F3_25	2	1	1p47_A_WLSSRW_F3_25	0.0678	2wbu_A_WLSSRW_F3_25	3.46935	1.08493	0
WYSSLA	F3	TGT	ATGTA	('T', 5, 'G', 8, 'T', 5)	5ke8_A_WYSSLA_F3_25	0	1a1g_A_WYSSLA_F3_25	1	0.81818	4r2c_A_WYSSLA_F3_25	0	5keb_A_WYSSLA_F3_25	1	0.73913	1a1k_A	1	4r2c_A	62	29.9565	5ke7_A_WYSSLA_F3_25	0	1a1g_A_WYSSLA_F3_25	1	0.73913	4r2c_A_WYSSLA_F3_25	0.00346	1a1g_A_WYSSLA_F3_25	5.14743	1.67799	0.17391
WCSSLA	F3	TGT	ATGAA	('C', 4, 'A', 4, 'C', 4)	1p47_A_WCSSLA_F3_25	0	1a1k_A_WCSSLA_F3_25	1	0.5	4r2c_A_WCSSLA_F3_25	0	1aay_A_WCSSLA_F3_25	2	0.65217	1a1k_A	2	2kmk_A	53	29.8261	5ke7_A_WCSSLA_F3_25	0	5ke8_A_WCSSLA_F3_25	2	0.56522	1a1h_A_WCSSLA_F3_25	0.00326	5ke7_A_WCSSLA_F3_25	6.63469	0.89686	0.04348
WRSSGS	F3	TGT	ATGTA	('T', 5, 'T', 11, 'G', 11)	1a1g_A_WRSSGS_F3_25	0	1a1g_A_WRSSGS_F3_25	0	0	1zaa_C_WRSSGS_F3_25	0	5keb_A_WRSSGS_F3_25	2	0.21739	1a1l_A	2	1jk1_A	52	34.6957	2wbu_A_WRSSGS_F3_25	0	5keb_A_WRSSGS_F3_25	2	0.21739	1jk1_A_WRSSGS_F3_25	0.04689	2wbu_A_WRSSGS_F3_25	3.40256	1.33826	0
WSSSSE	F3	TGT	ATGTA	('C', 6, 'A', 6, 'T', 6)	4r2a_A_WSSSSE_F3_25	0	1a1l_A_WSSSSE_F3_25	1	0.88889	5keb_A_WSSSSE_F3_25	0	5kea_A_WSSSSE_F3_25	2	0.73913	1a1k_A	2	4r2c_A	63	28.5217	2wbu_A_WSSSSE_F3_25	0	5kea_A_WSSSSE_F3_25	2	0.73913	1jk2_A_WSSSSE_F3_25	0.00712	1a1g_A_WSSSSE_F3_25	6.78768	2.03769	0.26087
WLSSGT	F3	TGT	ATGTA	('T', 5, 'T', 8, 'G', 8)	1a1k_A_WLSSGT_F3_25	0	5ke8_A_WLSSGT_F3_25	1	0.27273	1zaa_C_WLSSGT_F3_25	0	5keb_A_WLSSGT_F3_25	1	0.26087	1aay_A	3	1a1h_A	53	27.087	1aay_A_WLSSGT_F3_25	0	5keb_A_WLSSGT_F3_25	1	0.26087	1jk1_A_WLSSGT_F3_25	0.01834	1aay_A_WLSSGT_F3_25	4.10004	1.29211	0
WVSSGA	F3	TGT	ACGTA	('T', 4, 'A', 6, 'G', 7)	1a1g_A_WVSSGA_F3_25	0	5ke8_A_WVSSGA_F3_25	1	0.3	1zaa_C_WVSSGA_F3_25	0	5ke6_A_WVSSGA_F3_25	2	0.30435	1a1k_A	6	1jk2_A	60	23.3913	2kmk_A_WVSSGA_F3_25	0	5ke8_A_WVSSGA_F3_25	1	0.73913	1a1h_A_WVSSGA_F3_25	0.0273	2kmk_A_WVSSGA_F3_25	3.31856	0.77567	0
FLSSKA	F3	TGT	ATGTA	('C', 11, 'G', 6, 'C', 6)	1p47_A_FLSSKA_F3_25	0	1a1g_A_FLSSKA_F3_25	1	0.54545	5keb_A_FLSSKA_F3_25	0	1zaa_C_FLSSKA_F3_25	1	0.69565	5ke7_A	3	1zaa_C	55	33.1304	5ke7_A_FLSSKA_F3_25	0	5ke6_A_FLSSKA_F3_25	1	0.69565	1g2d_C_FLSSKA_F3_25	0.00017	5ke6_A_FLSSKA_F3_25	2.64229	0.94786	0
FMSSRA	F3	TGT	ATGTA	('C', 13, 'G', 13, 'C', 13)	1aay_A_FMSSRA_F3_25	1	1aay_A_FMSSRA_F3_25	1	1	5ke7_A_FMSSRA_F3_25	0	5keb_A_FMSSRA_F3_25	1	0.86957	5ke9_A	9	4r2c_A	51	36.3478	5ke7_A_FMSSRA_F3_25	0	5ke6_A_FMSSRA_F3_25	1	0.86957	1g2d_C_FMSSRA_F3_25	0.00037	5ke7_A_FMSSRA_F3_25	3.7519	0.75574	0
FLSSRA	F3	TGT	ATGTA	('C', 12, 'G', 12, 'C', 12)	1a1l_A_FLSSRA_F3_25	1	1a1l_A_FLSSRA_F3_25	1	1	5ke7_A_FLSSRA_F3_25	0	5keb_A_FLSSRA_F3_25	1	0.73913	5keb_A	11	1g2d_C	60	31.8696	2wbu_A_FLSSRA_F3_25	0	5ke8_A_FLSSRA_F3_25	1	0.73913	1g2d_C_FLSSRA_F3_25	6e-05	2wbu_A_FLSSRA_F3_25	3.14633	0.78266	0
WLSSAE	F3	TGT	ATGTA	('C', 5, 'A', 9, 'A', 9)	1a1k_A_WLSSAE_F3_25	0	5ke6_A_WLSSAE_F3_25	1	0.44444	1a1k_A_WLSSAE_F3_25	0	5keb_A_WLSSAE_F3_25	1	0.69565	1a1k_A	4	1g2d_C	54	27.5652	1a1g_A_WLSSAE_F3_25	0	1a1l_A_WLSSAE_F3_25	1	0.69565	1p47_A_WLSSAE_F3_25	0.06172	1a1l_A_WLSSAE_F3_25	5.74337	1.71823	0.04348
WLSSSL	F3	TGT	ATGTA	('C', 4, 'A', 8, 'A', 4)	2kmk_A_WLSSSL_F3_25	0	1a1g_A_WLSSSL_F3_25	1	0.875	4r2c_A_WLSSSL_F3_25	0	1a1h_A_WLSSSL_F3_25	2	0.82609	1a1k_A	2	4r2d_A	64	27.4783	1g2d_C_WLSSSL_F3_25	0	1a1h_A_WLSSSL_F3_25	2	0.82609	4r2d_A_WLSSSL_F3_25	0.02441	1a1g_A_WLSSSL_F3_25	6.93787	1.78189	0.17391
WLSSTS	F3	TGT	AAGTA	('T', 7, 'A', 12, 'T', 12)	2kmk_A_WLSSTS_F3_25	0	5ke8_A_WLSSTS_F3_25	2	1.41667	1zaa_C_WLSSTS_F3_25	0	5keb_A_WLSSTS_F3_25	2	1	1a1k_A	2	1zaa_C	49	18.8261	1jk1_A_WLSSTS_F3_25	0	1aay_A_WLSSTS_F3_25	2	0.86957	1zaa_C_WLSSTS_F3_25	0.07942	1a1g_A_WLSSTS_F3_25	3.65959	1.40576	0
WSTSLA	F3	TGT	ATGTA	('A', 8, 'G', 8, 'A', 6)	1jk2_A_WSTSLA_F3_25	0	1zaa_C_WSTSLA_F3_25	1	0.90909	5keb_A_WSTSLA_F3_25	0	2wbu_A_WSTSLA_F3_25	2	0.56522	2wbu_A	3	5ke7_A	58	33.3478	1a1i_A_WSTSLA_F3_25	0	2wbu_A_WSTSLA_F3_25	2	0.56522	4r2d_A_WSTSLA_F3_25	0.01918	1a1i_A_WSTSLA_F3_25	4.03335	0.63091	0
WASSRG	F3	TGT	ATGTA	('C', 6, 'A', 6, 'T', 9)	5ke6_A_WASSRG_F3_25	0	1a1l_A_WASSRG_F3_25	1	0.8	5ke7_A_WASSRG_F3_25	0	5keb_A_WASSRG_F3_25	1	0.69565	1a1k_A	2	4r2c_A	52	26.1304	5ke7_A_WASSRG_F3_25	0	1a1g_A_WASSRG_F3_25	1	0.69565	4r2d_A_WASSRG_F3_25	0.07055	1a1g_A_WASSRG_F3_25	5.67825	1.99578	0.26087
WASSLV	F3	TGT	ATATA	('C', 5, 'A', 5, 'A', 5)	1aay_A_WASSLV_F3_25	1	1aay_A_WASSLV_F3_25	1	1	1zaa_C_WASSLV_F3_25	0	2wbu_A_WASSLV_F3_25	2	0.65217	1a1j_A	1	1jk1_A	52	22.7391	2kmk_A_WASSLV_F3_25	0	2wbu_A_WASSLV_F3_25	3	1	1g2d_C_WASSLV_F3_25	0.01631	1a1g_A_WASSLV_F3_25	3.50674	1.41849	0
WFSSVS	F3	TGT	ATGTA	('A', 7, 'T', 10, 'T', 7)	1a1i_A_WFSSVS_F3_25	1	1a1i_A_WFSSVS_F3_25	1	1	2kmk_A_WFSSVS_F3_25	0	1p47_A_WFSSVS_F3_25	2	1	5ke9_A	11	1a1h_A	63	31.7826	1g2d_C_WFSSVS_F3_25	0	5ke9_A_WFSSVS_F3_25	2	1	4r2c_A_WFSSVS_F3_25	0.00287	1g2d_C_WFSSVS_F3_25	1.92302	0.50742	0
WLSSGS	F3	TGT	AAGTA	('T', 5, 'T', 5, 'G', 5)	1a1g_A_WLSSGS_F3_25	0	5ke8_A_WLSSGS_F3_25	1	0.375	1zaa_C_WLSSGS_F3_25	0	5keb_A_WLSSGS_F3_25	1	0.17391	1aay_A	3	4r2d_A	53	28.2609	1zaa_C_WLSSGS_F3_25	0	1aay_A_WLSSGS_F3_25	1	0.3913	1jk1_A_WLSSGS_F3_25	0.01009	1aay_A_WLSSGS_F3_25	1.51923	0.44402	0
WRSSAS	F3	TGT	ATGTA	('A', 8, 'G', 8, 'C', 8)	4r2a_A_WRSSAS_F3_25	0	1a1h_A_WRSSAS_F3_25	1	0.85	5ke7_A_WRSSAS_F3_25	0	1p47_A_WRSSAS_F3_25	2	0.82609	1a1k_A	2	1g2d_C	61	32.3478	1jk1_A_WRSSAS_F3_25	0	1p47_A_WRSSAS_F3_25	2	0.82609	1g2d_C_WRSSAS_F3_25	0.04048	1a1l_A_WRSSAS_F3_25	5.43854	1.70537	0.21739
WASSGV	F3	TGT	ATGTA	('T', 5, 'A', 6, 'G', 8)	1a1g_A_WASSGV_F3_25	0	5ke8_A_WASSGV_F3_25	1	0.27273	1zaa_C_WASSGV_F3_25	0	5keb_A_WASSGV_F3_25	1	0.30435	1a1l_A	1	4r2d_A	61	28.087	5ke7_A_WASSGV_F3_25	0	1a1l_A_WASSGV_F3_25	1	0.30435	1a1h_A_WASSGV_F3_25	0.01155	1a1l_A_WASSGV_F3_25	5.09073	1.34571	0.04348
WLSSMV	F3	TGT	ATGTA	('A', 4, 'A', 8, 'A', 4)	2kmk_A_WLSSMV_F3_25	0	1a1g_A_WLSSMV_F3_25	1	0.875	5ke7_A_WLSSMV_F3_25	0	5ke6_A_WLSSMV_F3_25	2	0.82609	5ke6_A	10	1zaa_C	48	27.8696	5ke7_A_WLSSMV_F3_25	0	5ke6_A_WLSSMV_F3_25	2	0.82609	4r2c_A_WLSSMV_F3_25	0.03085	1a1g_A_WLSSMV_F3_25	2.91803	1.19516	0
WLSSSG	F3	TGT	ATGTA	('C', 4, 'A', 8, 'A', 4)	2kmk_A_WLSSSG_F3_25	0	1a1g_A_WLSSSG_F3_25	1	0.875	4r2c_A_WLSSSG_F3_25	0	1a1h_A_WLSSSG_F3_25	2	0.82609	1a1k_A	2	4r2d_A	64	27.4783	1g2d_C_WLSSSG_F3_25	0	1a1h_A_WLSSSG_F3_25	2	0.82609	4r2d_A_WLSSSG_F3_25	0.02441	1a1g_A_WLSSSG_F3_25	6.93787	1.78189	0.17391
WISSLA	F3	TGT	ATGTA	('T', 8, 'G', 8, 'T', 4)	1a1h_A_WISSLA_F3_25	0	1a1g_A_WISSLA_F3_25	1	0.5	1zaa_C_WISSLA_F3_25	0	2wbu_A_WISSLA_F3_25	2	0.65217	1a1k_A	1	5kea_A	50	19.1304	4r2c_A_WISSLA_F3_25	0	2wbu_A_WISSLA_F3_25	2	0.65217	5kea_A_WISSLA_F3_25	0.04921	1a1g_A_WISSLA_F3_25	7.26463	2.08854	0.17391
WASSVS	F3	TGT	AAGTA	('T', 9, 'A', 6, 'T', 7)	2kmk_A_WASSVS_F3_25	0	5kea_A_WASSVS_F3_25	2	1.0625	4r2c_A_WASSVS_F3_25	0	5keb_A_WASSVS_F3_25	2	0.86957	2kmk_A	4	5ke7_A	58	29.0435	2wbu_A_WASSVS_F3_25	0	1a1g_A_WASSVS_F3_25	2	1.08696	1p47_A_WASSVS_F3_25	0.01557	1a1g_A_WASSVS_F3_25	3.14457	1.01057	0
WLSSVA	F3	TGT	ATGTA	('T', 5, 'A', 5, 'T', 9)	1a1l_A_WLSSVA_F3_25	1	5ke8_A_WLSSVA_F3_25	2	1.55556	5ke7_A_WLSSVA_F3_25	0	5keb_A_WLSSVA_F3_25	2	1.08696	5ke9_A	7	4r2c_A	63	27.4783	5ke7_A_WLSSVA_F3_25	0	5ke8_A_WLSSVA_F3_25	2	1.08696	4r2a_A_WLSSVA_F3_25	0.00097	5ke8_A_WLSSVA_F3_25	2.78375	0.8993	0
WASSSA	F3	TGT	AAGTA	('C', 9, 'A', 6, 'T', 9)	1a1i_A_WASSSA_F3_25	1	1a1i_A_WASSSA_F3_25	1	1	5keb_A_WASSSA_F3_25	0	1zaa_C_WASSSA_F3_25	1	0.73913	1a1k_A	2	4r2d_A	58	27.6522	1g2d_C_WASSSA_F3_25	0	1zaa_C_WASSSA_F3_25	2	0.69565	4r2a_A_WASSSA_F3_25	0.05143	1a1g_A_WASSSA_F3_25	4.40096	1.38533	0
WSSSAS	F3	TGT	AAGTA	('A', 7, 'G', 13, 'C', 7)	1zaa_C_WSSSAS_F3_25	1	1zaa_C_WSSSAS_F3_25	1	1	5ke7_A_WSSSAS_F3_25	0	1p47_A_WSSSAS_F3_25	2	0.95652	1a1k_A	1	4r2c_A	49	23.6522	5ke9_A_WSSSAS_F3_25	0	2kmk_A_WSSSAS_F3_25	2	0.82609	1g2d_C_WSSSAS_F3_25	0.16166	1a1g_A_WSSSAS_F3_25	3.41631	1.36904	0
WSTSVA	F3	TGT	ATGTA	('A', 9, 'C', 5, 'C', 5)	4r2a_A_WSTSVA_F3_25	0	4r2a_A_WSTSVA_F3_25	0	0	5keb_A_WSTSVA_F3_25	0	1a1k_A_WSTSVA_F3_25	3	0.82609	1a1k_A	1	1a1h_A	48	22.7391	5ke7_A_WSTSVA_F3_25	0	1a1g_A_WSTSVA_F3_25	3	0.82609	1jk1_A_WSTSVA_F3_25	0.03225	5ke7_A_WSTSVA_F3_25	7.05221	1.45064	0.04348
WVSSAS	F3	TGT	AAGTA	('T', 11, 'A', 6, 'A', 6)	5ke8_A_WVSSAS_F3_25	1	5ke8_A_WVSSAS_F3_25	1	1	1zaa_C_WVSSAS_F3_25	0	5keb_A_WVSSAS_F3_25	1	0.78261	1a1k_A	1	1zaa_C	61	26.8261	5ke6_A_WVSSAS_F3_25	0	1a1g_A_WVSSAS_F3_25	1	0.6087	1zaa_C_WVSSAS_F3_25	0.06788	1a1g_A_WVSSAS_F3_25	3.72817	1.46887	0
WSSSAA	F3	TGT	ATGTA	('A', 7, 'G', 13, 'C', 7)	1jk2_A_WSSSAA_F3_25	1	1jk2_A_WSSSAA_F3_25	1	1	5ke7_A_WSSSAA_F3_25	0	1p47_A_WSSSAA_F3_25	2	0.95652	1a1k_A	1	1g2d_C	55	25.8696	5ke7_A_WSSSAA_F3_25	0	1p47_A_WSSSAA_F3_25	2	0.95652	1g2d_C_WSSSAA_F3_25	0.10189	1a1g_A_WSSSAA_F3_25	5.25555	1.81566	0.26087
WLSSAL	F3	TGT	ATGTA	('C', 5, 'A', 9, 'A', 9)	1a1k_A_WLSSAL_F3_25	0	5ke9_A_WLSSAL_F3_25	1	0.44444	1a1k_A_WLSSAL_F3_25	0	5keb_A_WLSSAL_F3_25	1	0.69565	1a1k_A	4	1g2d_C	54	27.5652	1a1g_A_WLSSAL_F3_25	0	1a1l_A_WLSSAL_F3_25	1	0.69565	1p47_A_WLSSAL_F3_25	0.06172	1a1l_A_WLSSAL_F3_25	5.74337	1.71823	0.04348
WCSSRS	F3	TGT	ATGTA	('A', 6, 'A', 6, 'C', 12)	1a1h_A_WCSSRS_F3_25	0	1a1g_A_WCSSRS_F3_25	2	1.08333	4r2c_A_WCSSRS_F3_25	0	5ke8_A_WCSSRS_F3_25	2	1	5kea_A	10	4r2c_A	54	34.4348	5ke6_A_WCSSRS_F3_25	0	5kea_A_WCSSRS_F3_25	2	1	1jk1_A_WCSSRS_F3_25	0.00406	5kea_A_WCSSRS_F3_25	1.4328	0.58744	0
WVSSVA	F3	TGT	ATGTA	('T', 7, 'A', 12, 'T', 12)	2kmk_A_WVSSVA_F3_25	0	5kea_A_WVSSVA_F3_25	2	1.41667	4r2c_A_WVSSVA_F3_25	0	5keb_A_WVSSVA_F3_25	2	1.04348	1a1k_A	2	1jk2_A	59	22	2kmk_A_WVSSVA_F3_25	0	5ke9_A_WVSSVA_F3_25	2	1.04348	1jk2_A_WVSSVA_F3_25	0.01139	2kmk_A_WVSSVA_F3_25	4.61984	1.65781	0.04348
WLSASA	F3	TGT	ATGTA	('C', 4, 'A', 8, 'A', 4)	2kmk_A_WLSASA_F3_25	0	1a1g_A_WLSASA_F3_25	1	0.875	4r2c_A_WLSASA_F3_25	0	1a1h_A_WLSASA_F3_25	2	0.82609	1a1k_A	2	4r2d_A	64	27.4783	1g2d_C_WLSASA_F3_25	0	1a1h_A_WLSASA_F3_25	2	0.82609	4r2d_A_WLSASA_F3_25	0.02441	1a1g_A_WLSASA_F3_25	6.93787	1.78189	0.17391
WVSSRY	F3	TGT	ATGTA	('G', 7, 'G', 7, 'C', 12)	1p47_A_WVSSRY_F3_25	0	4r2d_A_WVSSRY_F3_25	1	0.08333	1zaa_C_WVSSRY_F3_25	0	5keb_A_WVSSRY_F3_25	1	0.21739	2kmk_A	1	1zaa_C	61	32.6087	2kmk_A_WVSSRY_F3_25	0	1a1l_A_WVSSRY_F3_25	1	0.21739	1a1h_A_WVSSRY_F3_25	0.02078	2kmk_A_WVSSRY_F3_25	6.73894	1.28523	0.04348
FASSRA	F3	TGT	ATGTA	('C', 14, 'G', 14, 'C', 14)	5ke6_A_FASSRA_F3_25	0	1jk1_A_FASSRA_F3_25	1	0.9375	5ke7_A_FASSRA_F3_25	0	5keb_A_FASSRA_F3_25	1	0.69565	5ke8_A	2	5ke6_A	44	34.4348	5ke7_A_FASSRA_F3_25	0	5ke8_A_FASSRA_F3_25	1	0.69565	1aay_A_FASSRA_F3_25	0.00114	5ke7_A_FASSRA_F3_25	4.57942	1.07162	0
WSSSGS	F3	TGT	ATGTA	('A', 7, 'C', 4, 'A', 4)	1a1k_A_WSSSGS_F3_25	0	4r2a_A_WSSSGS_F3_25	1	0.1	5keb_A_WSSSGS_F3_25	0	1p47_A_WSSSGS_F3_25	2	0.3913	1a1j_A	1	1a1h_A	55	27.3478	5keb_A_WSSSGS_F3_25	0	1p47_A_WSSSGS_F3_25	2	0.3913	4r2d_A_WSSSGS_F3_25	0.0053	1a1l_A_WSSSGS_F3_25	6.63478	1.71997	0.08696
WASSVV	F3	TGT	ATGTA	('T', 9, 'A', 6, 'T', 6)	2kmk_A_WASSVV_F3_25	0	5keb_A_WASSVV_F3_25	2	1.06667	4r2c_A_WASSVV_F3_25	0	5keb_A_WASSVV_F3_25	2	0.86957	2kmk_A	4	1a1h_A	59	27.8696	2kmk_A_WASSVV_F3_25	0	5keb_A_WASSVV_F3_25	2	0.86957	4r2c_A_WASSVV_F3_25	0.04742	2kmk_A_WASSVV_F3_25	2.64516	1.22825	0
WWSSLS	F3	TGT	ATGTA	('T', 12, 'C', 6, 'A', 6)	1a1i_A_WWSSLS_F3_25	1	1a1i_A_WWSSLS_F3_25	1	1	1g2d_C_WWSSLS_F3_25	0	1p47_A_WWSSLS_F3_25	2	1	1a1j_A	4	5kea_A	42	17.7826	1g2d_C_WWSSLS_F3_25	0	1p47_A_WWSSLS_F3_25	2	1	5kea_A_WWSSLS_F3_25	0.01936	4r2a_A_WWSSLS_F3_25	4.66759	1.30615	0.08696
WGSSTA	F3	TGT	ATGTA	('A', 7, 'T', 7, 'G', 7)	5ke7_A_WGSSTA_F3_25	0	2wbu_A_WGSSTA_F3_25	2	1.38462	5ke7_A_WGSSTA_F3_25	0	5keb_A_WGSSTA_F3_25	2	1.04348	5keb_A	2	4r2c_A	60	23.3043	5ke7_A_WGSSTA_F3_25	0	2wbu_A_WGSSTA_F3_25	2	1.04348	4r2c_A_WGSSTA_F3_25	0.09262	2wbu_A_WGSSTA_F3_25	5.96454	1.74131	0.08696
WLSSGM	F3	TGT	ATGTA	('T', 5, 'T', 8, 'G', 8)	1a1g_A_WLSSGM_F3_25	0	5ke8_A_WLSSGM_F3_25	1	0.27273	1zaa_C_WLSSGM_F3_25	0	5keb_A_WLSSGM_F3_25	1	0.26087	1aay_A	3	1a1h_A	53	27.087	1aay_A_WLSSGM_F3_25	0	5keb_A_WLSSGM_F3_25	1	0.26087	1jk1_A_WLSSGM_F3_25	0.01834	1aay_A_WLSSGM_F3_25	4.10004	1.29211	0
WVSSRW	F3	TGT	ATGTA	('G', 7, 'G', 7, 'C', 12)	1jk1_A_WVSSRW_F3_25	0	4r2d_A_WVSSRW_F3_25	1	0.08333	1zaa_C_WVSSRW_F3_25	0	5keb_A_WVSSRW_F3_25	1	0.21739	2kmk_A	1	1zaa_C	61	32.6087	2kmk_A_WVSSRW_F3_25	0	1a1l_A_WVSSRW_F3_25	1	0.21739	1a1h_A_WVSSRW_F3_25	0.02078	2kmk_A_WVSSRW_F3_25	6.73894	1.28523	0.04348
WVSSSV	F3	TGT	ATGTA	('C', 9, 'A', 9, 'T', 6)	1a1h_A_WVSSSV_F3_25	0	1a1g_A_WVSSSV_F3_25	1	0.75	4r2c_A_WVSSSV_F3_25	0	5ke9_A_WVSSSV_F3_25	2	0.65217	1a1k_A	2	4r2c_A	61	23.5217	2kmk_A_WVSSSV_F3_25	0	5ke9_A_WVSSSV_F3_25	2	0.65217	1jk2_A_WVSSSV_F3_25	0.00542	1a1g_A_WVSSSV_F3_25	6.24795	2.12452	0.26087
WLSCRV	F3	TGT	ATGTA	('A', 8, 'A', 5, 'C', 8)	2kmk_A_WLSCRV_F3_25	0	1a1g_A_WLSCRV_F3_25	2	1.5	2wbu_A_WLSCRV_F3_25	0	1a1k_A_WLSCRV_F3_25	2	1	1a1k_A	7	4r2d_A	51	29.3043	2wbu_A_WLSCRV_F3_25	0	1a1g_A_WLSCRV_F3_25	2	1	1p47_A_WLSCRV_F3_25	0.0678	2wbu_A_WLSCRV_F3_25	3.46935	1.08493	0
WLSSSQ	F3	TGT	ATGTA	('C', 4, 'A', 8, 'A', 4)	2kmk_A_WLSSSQ_F3_25	0	1a1g_A_WLSSSQ_F3_25	1	0.875	4r2c_A_WLSSSQ_F3_25	0	1a1h_A_WLSSSQ_F3_25	2	0.82609	1a1k_A	2	4r2d_A	64	27.4783	1g2d_C_WLSSSQ_F3_25	0	1a1h_A_WLSSSQ_F3_25	2	0.82609	4r2d_A_WLSSSQ_F3_25	0.02441	1a1g_A_WLSSSQ_F3_25	6.93787	1.78189	0.17391
WVSSLV	F3	TGT	ATGTA	('C', 6, 'A', 6, 'T', 6)	1a1l_A_WVSSLV_F3_25	1	1a1l_A_WVSSLV_F3_25	1	1	1zaa_C_WVSSLV_F3_25	0	2wbu_A_WVSSLV_F3_25	2	0.65217	1a1k_A	2	4r2c_A	59	25.1739	2kmk_A_WVSSLV_F3_25	0	2wbu_A_WVSSLV_F3_25	2	0.65217	4r2c_A_WVSSLV_F3_25	0.02113	1a1g_A_WVSSLV_F3_25	5.0555	1.86404	0.26087
FLSCRA	F3	TGT	ATGTA	('C', 12, 'G', 12, 'C', 12)	1jk2_A_FLSCRA_F3_25	1	1jk2_A_FLSCRA_F3_25	1	1	5ke7_A_FLSCRA_F3_25	0	5keb_A_FLSCRA_F3_25	1	0.73913	5keb_A	11	1g2d_C	60	31.8696	2wbu_A_FLSCRA_F3_25	0	5ke8_A_FLSCRA_F3_25	1	0.73913	1g2d_C_FLSCRA_F3_25	6e-05	2wbu_A_FLSCRA_F3_25	3.14633	0.78266	0
WVSSVE	F3	TGT	ATGTA	('T', 7, 'A', 12, 'T', 12)	2kmk_A_WVSSVE_F3_25	0	5keb_A_WVSSVE_F3_25	2	1.41667	4r2c_A_WVSSVE_F3_25	0	5keb_A_WVSSVE_F3_25	2	1.04348	1a1k_A	2	1jk2_A	59	21.913	2kmk_A_WVSSVE_F3_25	0	2wbu_A_WVSSVE_F3_25	2	1.04348	1jk2_A_WVSSVE_F3_25	0.02399	1a1g_A_WVSSVE_F3_25	5.60325	2.06068	0.21739
WSSSLE	F3	TGT	ATGTA	('T', 12, 'G', 9, 'T', 6)	1a1h_A_WSSSLE_F3_25	0	1p47_A_WSSSLE_F3_25	2	0.91667	1zaa_C_WSSSLE_F3_25	0	2wbu_A_WSSSLE_F3_25	2	0.73913	1a1k_A	1	1zaa_C	63	21	1a1h_A_WSSSLE_F3_25	0	1p47_A_WSSSLE_F3_25	2	0.73913	1g2d_C_WSSSLE_F3_25	0.03143	1a1g_A_WSSSLE_F3_25	5.7912	2.24742	0.34783
WESSRS	F3	TGT	ATGTA	('G', 8, 'A', 9, 'C', 12)	1jk2_A_WESSRS_F3_25	0	1a1g_A_WESSRS_F3_25	1	0.41176	4r2c_A_WESSRS_F3_25	0	1a1l_A_WESSRS_F3_25	2	0.43478	1a1l_A	4	1g2d_C	59	26.9565	2kmk_A_WESSRS_F3_25	0	1a1l_A_WESSRS_F3_25	2	0.43478	1jk2_A_WESSRS_F3_25	0.00596	5keb_A_WESSRS_F3_25	3.05575	0.83858	0
WGSSLS	F3	TGT	ATGTA	('C', 6, 'A', 6, 'T', 6)	2kmk_A_WGSSLS_F3_25	0	1a1j_A_WGSSLS_F3_25	1	0.9	1zaa_C_WGSSLS_F3_25	0	2wbu_A_WGSSLS_F3_25	2	0.65217	1a1k_A	2	5ke7_A	58	25.6522	1a1h_A_WGSSLS_F3_25	0	2wbu_A_WGSSLS_F3_25	2	0.65217	5kea_A_WGSSLS_F3_25	0.04896	1a1l_A_WGSSLS_F3_25	4.83693	1.40267	0.04348
WLTSVS	F3	TGT	ATGTA	('C', 4, 'A', 4, 'T', 4)	1aay_A_WLTSVS_F3_25	1	1aay_A_WLTSVS_F3_25	1	1	5ke7_A_WLTSVS_F3_25	0	5keb_A_WLTSVS_F3_25	1	0.86957	1aay_A	13	1g2d_C	52	29.2174	5ke7_A_WLTSVS_F3_25	0	1aay_A_WLTSVS_F3_25	1	0.86957	1g2d_C_WLTSVS_F3_25	0.01425	1aay_A_WLTSVS_F3_25	3.35122	0.80988	0
WVTSRA	F3	TGT	ATGAA	('T', 7, 'G', 14, 'C', 14)	2kmk_A_WVTSRA_F3_25	0	1a1l_A_WVTSRA_F3_25	2	0.92857	4r2c_A_WVTSRA_F3_25	0	1a1k_A_WVTSRA_F3_25	2	0.65217	2kmk_A	6	5ke8_A	63	34.2609	1p47_A_WVTSRA_F3_25	0	1a1g_A_WVTSRA_F3_25	2	0.95652	1a1h_A_WVTSRA_F3_25	0.01164	1a1g_A_WVTSRA_F3_25	4.66169	1.71258	0.17391
WSSSGA	F3	TGT	ATGTA	('A', 7, 'C', 4, 'A', 4)	1aay_A_WSSSGA_F3_25	0	4r2a_A_WSSSGA_F3_25	1	0.1	1zaa_C_WSSSGA_F3_25	0	1p47_A_WSSSGA_F3_25	2	0.43478	1a1j_A	1	1a1h_A	55	27.7826	2wbu_A_WSSSGA_F3_25	0	1p47_A_WSSSGA_F3_25	2	0.43478	4r2d_A_WSSSGA_F3_25	0.00549	1a1l_A_WSSSGA_F3_25	6.64109	1.59296	0.04348
WLSSLC	F3	TGT	ATGTA	('T', 10, 'G', 6, 'T', 6)	4r2c_A_WLSSLC_F3_25	0	1aay_A_WLSSLC_F3_25	1	0.78571	1zaa_C_WLSSLC_F3_25	0	5keb_A_WLSSLC_F3_25	1	0.6087	1a1k_A	1	1zaa_C	63	24.7826	1a1h_A_WLSSLC_F3_25	0	1a1g_A_WLSSLC_F3_25	1	0.6087	1zaa_C_WLSSLC_F3_25	0.01218	1a1g_A_WLSSLC_F3_25	6.05475	1.87532	0.26087
WVSSVY	F3	TGT	ATGTA	('T', 7, 'A', 12, 'T', 12)	2kmk_A_WVSSVY_F3_25	0	5ke9_A_WVSSVY_F3_25	2	1.41667	4r2c_A_WVSSVY_F3_25	0	5keb_A_WVSSVY_F3_25	2	1.04348	1a1k_A	2	1jk2_A	59	21.913	2kmk_A_WVSSVY_F3_25	0	2wbu_A_WVSSVY_F3_25	2	1.04348	1jk2_A_WVSSVY_F3_25	0.02399	1a1g_A_WVSSVY_F3_25	5.60325	2.06068	0.21739
WLSSVT	F3	TGT	ATGTA	('T', 5, 'A', 5, 'T', 9)	1a1k_A_WLSSVT_F3_25	1	5ke8_A_WLSSVT_F3_25	2	1.55556	5ke7_A_WLSSVT_F3_25	0	5keb_A_WLSSVT_F3_25	2	1.13043	5ke9_A	7	4r2c_A	63	26.3043	5ke7_A_WLSSVT_F3_25	0	2wbu_A_WLSSVT_F3_25	2	1.13043	4r2c_A_WLSSVT_F3_25	0.0212	2wbu_A_WLSSVT_F3_25	3.69408	1.05296	0
WLTSRS	F3	TGT	AAGTA	('G', 9, 'G', 9, 'C', 9)	1p47_A_WLTSRS_F3_25	0	1a1g_A_WLTSRS_F3_25	2	0.8	5ke7_A_WLTSRS_F3_25	0	1a1j_A_WLTSRS_F3_25	3	0.95652	1a1j_A	1	1g2d_C	61	25.913	2kmk_A_WLTSRS_F3_25	0	1a1j_A_WLTSRS_F3_25	2	0.69565	1a1h_A_WLTSRS_F3_25	0.02946	1a1j_A_WLTSRS_F3_25	2.26886	0.98835	0
WLSSCS	F3	TGT	AAGTA	('T', 6, 'T', 6, 'T', 9)	2kmk_A_WLSSCS_F3_25	0	2wbu_A_WLSSCS_F3_25	2	1.58333	4r2c_A_WLSSCS_F3_25	0	5keb_A_WLSSCS_F3_25	2	1.21739	5ke6_A	7	1zaa_C	58	27.6957	4r2c_A_WLSSCS_F3_25	0	1zaa_C_WLSSCS_F3_25	2	0.86957	1p47_A_WLSSCS_F3_25	0.00969	5keb_A_WLSSCS_F3_25	1.8306	0.43508	0
WVSSQA	F3	TGT	ATGTA	('C', 6, 'A', 6, 'T', 6)	1jk2_A_WVSSQA_F3_25	0	1a1j_A_WVSSQA_F3_25	2	0.91667	1zaa_C_WVSSQA_F3_25	0	5ke8_A_WVSSQA_F3_25	2	1.04348	1jk2_A	6	1g2d_C	48	14.8261	1zaa_C_WVSSQA_F3_25	0	5ke6_A_WVSSQA_F3_25	2	1.04348	4r2a_A_WVSSQA_F3_25	0.06613	5ke6_A_WVSSQA_F3_25	3.00282	0.89741	0
WVSSGV	F3	TGT	ATGTA	('T', 4, 'T', 7, 'G', 7)	1a1k_A_WVSSGV_F3_25	0	5ke8_A_WVSSGV_F3_25	1	0.23077	1zaa_C_WVSSGV_F3_25	0	5keb_A_WVSSGV_F3_25	1	0.21739	1a1k_A	6	1jk2_A	60	24.1304	5ke6_A_WVSSGV_F3_25	0	5ke8_A_WVSSGV_F3_25	1	0.21739	1jk2_A_WVSSGV_F3_25	0.06829	5ke8_A_WVSSGV_F3_25	3.55256	1.23803	0
WRSSSE	F3	TGT	ATGTA	('C', 8, 'A', 5, 'T', 5)	4r2c_A_WRSSSE_F3_25	0	1a1j_A_WRSSSE_F3_25	1	0.625	5keb_A_WRSSSE_F3_25	0	1p47_A_WRSSSE_F3_25	2	0.47826	1a1k_A	2	4r2c_A	56	29.1739	2kmk_A_WRSSSE_F3_25	0	1p47_A_WRSSSE_F3_25	2	0.47826	1jk1_A_WRSSSE_F3_25	0.00049	1a1g_A_WRSSSE_F3_25	8.28442	2.19651	0.21739
WASSGE	F3	TGT	ATGTA	('T', 5, 'A', 6, 'G', 8)	1a1g_A_WASSGE_F3_25	0	5kea_A_WASSGE_F3_25	1	0.27273	1zaa_C_WASSGE_F3_25	0	5keb_A_WASSGE_F3_25	1	0.34783	1a1l_A	1	4r2d_A	61	27.9565	5ke7_A_WASSGE_F3_25	0	1a1l_A_WASSGE_F3_25	1	0.34783	4r2d_A_WASSGE_F3_25	0.01573	1a1l_A_WASSGE_F3_25	5.49119	1.32749	0.04348
WLSSRF	F3	TGT	ATGTA	('A', 8, 'A', 5, 'C', 8)	2kmk_A_WLSSRF_F3_25	0	1a1g_A_WLSSRF_F3_25	2	1.5	2wbu_A_WLSSRF_F3_25	0	1a1k_A_WLSSRF_F3_25	2	1	1a1k_A	7	4r2d_A	51	29.3043	2wbu_A_WLSSRF_F3_25	0	1a1g_A_WLSSRF_F3_25	2	1	1p47_A_WLSSRF_F3_25	0.0678	2wbu_A_WLSSRF_F3_25	3.46935	1.08493	0
WLSSCA	F3	TGT	ATGTA	('T', 6, 'T', 6, 'T', 9)	2kmk_A_WLSSCA_F3_25	0	1a1j_A_WLSSCA_F3_25	2	1.58333	1zaa_C_WLSSCA_F3_25	0	5keb_A_WLSSCA_F3_25	2	1.21739	5ke6_A	7	1g2d_C	45	27.7391	2kmk_A_WLSSCA_F3_25	0	5keb_A_WLSSCA_F3_25	2	1.21739	1g2d_C_WLSSCA_F3_25	0.00443	5keb_A_WLSSCA_F3_25	2.14392	0.61898	0
WSSCSS	F3	TGT	ATGTA	('C', 6, 'A', 6, 'T', 6)	4r2a_A_WSSCSS_F3_25	0	1a1g_A_WSSCSS_F3_25	1	0.88889	5keb_A_WSSCSS_F3_25	0	5kea_A_WSSCSS_F3_25	2	0.73913	1a1k_A	2	4r2c_A	63	28.5217	2wbu_A_WSSCSS_F3_25	0	5kea_A_WSSCSS_F3_25	2	0.73913	1jk2_A_WSSCSS_F3_25	0.00712	1a1g_A_WSSCSS_F3_25	6.78768	2.03769	0.26087
WSSSRA	F3	TGT	ATGTA	('C', 6, 'A', 6, 'C', 7)	5ke7_A_WSSSRA_F3_25	0	1a1h_A_WSSSRA_F3_25	1	0.53846	5ke7_A_WSSSRA_F3_25	0	1p47_A_WSSSRA_F3_25	2	0.65217	1a1i_A	2	1jk2_A	52	21.8696	5ke7_A_WSSSRA_F3_25	0	1p47_A_WSSSRA_F3_25	2	0.65217	5ke8_A_WSSSRA_F3_25	0.12689	1a1i_A_WSSSRA_F3_25	8.81484	1.99364	0.17391
WISSRV	F3	TGT	ATGTA	('T', 6, 'G', 9, 'C', 6)	5ke6_A_WISSRV_F3_25	0	1a1j_A_WISSRV_F3_25	1	0.53333	1zaa_C_WISSRV_F3_25	0	1g2d_C_WISSRV_F3_25	2	0.65217	1a1k_A	1	2kmk_A	63	30.4348	2kmk_A_WISSRV_F3_25	0	1g2d_C_WISSRV_F3_25	2	0.65217	1jk1_A_WISSRV_F3_25	0.01937	1a1g_A_WISSRV_F3_25	7.85144	2.09903	0.26087
FVSSSA	F3	TGT	ATGTA	('C', 6, 'A', 6, 'G', 10)	1jk2_A_FVSSSA_F3_25	0	1a1k_A_FVSSSA_F3_25	1	0.4	5keb_A_FVSSSA_F3_25	0	1a1l_A_FVSSSA_F3_25	2	0.43478	5ke7_A	3	1zaa_C	56	29.0435	2wbu_A_FVSSSA_F3_25	0	1a1l_A_FVSSSA_F3_25	2	0.43478	1g2d_C_FVSSSA_F3_25	0.00017	2wbu_A_FVSSSA_F3_25	8.13364	1.7152	0.17391
WLTSAS	F3	TGT	ATGTA	('A', 5, 'A', 5, 'A', 5)	2kmk_A_WLTSAS_F3_25	0	1a1k_A_WLTSAS_F3_25	3	1.9	2kmk_A_WLTSAS_F3_25	0	1a1k_A_WLTSAS_F3_25	3	1.47826	1a1k_A	3	1g2d_C	61	22.8696	2kmk_A_WLTSAS_F3_25	0	1a1g_A_WLTSAS_F3_25	3	1.47826	1g2d_C_WLTSAS_F3_25	0.00491	1a1g_A_WLTSAS_F3_25	3.55516	1.28785	0
WLSSEA	F3	TGT	ATGTA	('G', 5, 'A', 6, 'T', 5)	2wbu_A_WLSSEA_F3_25	0	1a1g_A_WLSSEA_F3_25	1	0.69231	4r2c_A_WLSSEA_F3_25	0	1p47_A_WLSSEA_F3_25	2	0.65217	2kmk_A	6	4r2c_A	64	36.4783	2wbu_A_WLSSEA_F3_25	0	1p47_A_WLSSEA_F3_25	2	0.65217	5ke9_A_WLSSEA_F3_25	0.02591	5kea_A_WLSSEA_F3_25	2.44181	0.64816	0
YLSSRA	F3	TGT	ATGTA	('C', 6, 'G', 6, 'C', 6)	1g2d_C_YLSSRA_F3_25	0	1a1k_A_YLSSRA_F3_25	1	0.9	5keb_A_YLSSRA_F3_25	0	1zaa_C_YLSSRA_F3_25	1	0.47826	2kmk_A	14	5keb_A	62	37	5ke6_A_YLSSRA_F3_25	0	1a1l_A_YLSSRA_F3_25	1	0.47826	1g2d_C_YLSSRA_F3_25	0.00441	5ke6_A_YLSSRA_F3_25	4.54552	1.25146	0
WVSSIS	F3	TGT	ATGTA	('T', 6, 'A', 10, 'T', 6)	1a1h_A_WVSSIS_F3_25	0	5ke8_A_WVSSIS_F3_25	2	1	1zaa_C_WVSSIS_F3_25	0	5keb_A_WVSSIS_F3_25	2	0.78261	1a1k_A	4	1zaa_C	61	24.1739	1a1g_A_WVSSIS_F3_25	0	2wbu_A_WVSSIS_F3_25	2	0.78261	1a1h_A_WVSSIS_F3_25	0.00228	2wbu_A_WVSSIS_F3_25	3.53139	1.30498	0
WVSSRL	F3	TGT	ATGTA	('G', 7, 'G', 7, 'C', 12)	4r2c_A_WVSSRL_F3_25	0	4r2d_A_WVSSRL_F3_25	1	0.08333	1zaa_C_WVSSRL_F3_25	0	5keb_A_WVSSRL_F3_25	1	0.21739	2kmk_A	1	1zaa_C	61	32.6087	2kmk_A_WVSSRL_F3_25	0	1a1l_A_WVSSRL_F3_25	1	0.21739	1a1h_A_WVSSRL_F3_25	0.02078	2kmk_A_WVSSRL_F3_25	6.73894	1.28523	0.04348
WVSSTA	F3	TGT	ATGTA	('C', 12, 'A', 13, 'T', 13)	2kmk_A_WVSSTA_F3_25	0	5ke8_A_WVSSTA_F3_25	2	0.94737	1zaa_C_WVSSTA_F3_25	0	5keb_A_WVSSTA_F3_25	2	0.82609	1a1k_A	2	1g2d_C	57	23.1739	4r2d_A_WVSSTA_F3_25	0	2wbu_A_WVSSTA_F3_25	2	0.82609	1g2d_C_WVSSTA_F3_25	0.01379	1a1g_A_WVSSTA_F3_25	5.29667	2.17558	0.26087
WVSSRC	F3	TGT	ATGTA	('G', 7, 'G', 7, 'C', 12)	1p47_A_WVSSRC_F3_25	0	4r2d_A_WVSSRC_F3_25	1	0.08333	1zaa_C_WVSSRC_F3_25	0	5keb_A_WVSSRC_F3_25	1	0.21739	2kmk_A	1	1zaa_C	61	32.6087	2kmk_A_WVSSRC_F3_25	0	1a1l_A_WVSSRC_F3_25	1	0.21739	1a1h_A_WVSSRC_F3_25	0.02078	2kmk_A_WVSSRC_F3_25	6.73894	1.28523	0.04348
WCSSSA	F3	TGT	ATGTA	('C', 11, 'C', 6, 'C', 6)	1a1h_A_WCSSSA_F3_25	0	1p47_A_WCSSSA_F3_25	2	0.63636	4r2c_A_WCSSSA_F3_25	0	5kea_A_WCSSSA_F3_25	2	0.73913	1a1j_A	4	4r2d_A	54	27.6957	2wbu_A_WCSSSA_F3_25	0	5kea_A_WCSSSA_F3_25	2	0.73913	1jk1_A_WCSSSA_F3_25	0.01419	2kmk_A_WCSSSA_F3_25	2.14992	0.89669	0
WVSSVV	F3	TGT	ATGTA	('T', 7, 'A', 12, 'T', 12)	2kmk_A_WVSSVV_F3_25	0	5kea_A_WVSSVV_F3_25	2	1.41667	4r2c_A_WVSSVV_F3_25	0	5keb_A_WVSSVV_F3_25	2	1.04348	1a1k_A	2	1jk2_A	59	21.913	2kmk_A_WVSSVV_F3_25	0	2wbu_A_WVSSVV_F3_25	2	1.04348	1jk2_A_WVSSVV_F3_25	0.02399	1a1g_A_WVSSVV_F3_25	5.60325	2.06068	0.21739
WLSGRV	F3	TGT	ATGTA	('A', 8, 'A', 5, 'C', 8)	2kmk_A_WLSGRV_F3_25	0	1a1k_A_WLSGRV_F3_25	2	1.5	2wbu_A_WLSGRV_F3_25	0	1a1k_A_WLSGRV_F3_25	2	1	1a1k_A	7	4r2d_A	51	29.3043	2wbu_A_WLSGRV_F3_25	0	1a1g_A_WLSGRV_F3_25	2	1	1p47_A_WLSGRV_F3_25	0.0678	2wbu_A_WLSGRV_F3_25	3.46935	1.08493	0
FLSSSA	F3	TGT	ATGTA	('C', 4, 'A', 4, 'A', 4)	1a1h_A_FLSSSA_F3_25	0	5kea_A_FLSSSA_F3_25	1	0.625	1zaa_C_FLSSSA_F3_25	0	5keb_A_FLSSSA_F3_25	1	0.43478	5ke8_A	8	1zaa_C	61	34.7391	5ke7_A_FLSSSA_F3_25	0	5ke8_A_FLSSSA_F3_25	1	0.43478	1g2d_C_FLSSSA_F3_25	0.00579	5ke7_A_FLSSSA_F3_25	4.26487	0.77498	0
WASSAV	F3	TGT	ATGTA	('T', 12, 'C', 6, 'A', 6)	1a1g_A_WASSAV_F3_25	1	1a1g_A_WASSAV_F3_25	1	1	2kmk_A_WASSAV_F3_25	0	1p47_A_WASSAV_F3_25	2	0.95652	1a1k_A	1	4r2c_A	48	22.4348	2kmk_A_WASSAV_F3_25	0	1p47_A_WASSAV_F3_25	2	0.95652	5ke9_A_WASSAV_F3_25	0.23008	1a1g_A_WASSAV_F3_25	5.24917	1.89162	0.26087
WVSSTS	F3	TGT	AAGTA	('C', 12, 'A', 13, 'T', 13)	2kmk_A_WVSSTS_F3_25	0	5ke9_A_WVSSTS_F3_25	2	0.94737	1zaa_C_WVSSTS_F3_25	0	5keb_A_WVSSTS_F3_25	2	0.82609	1a1k_A	2	1p47_A	48	22.1739	4r2d_A_WVSSTS_F3_25	0	1a1g_A_WVSSTS_F3_25	1	0.65217	1p47_A_WVSSTS_F3_25	0.0441	1a1g_A_WVSSTS_F3_25	3.17202	1.40819	0
WLSSAS	F3	TGT	AAGTA	('C', 5, 'A', 9, 'A', 9)	1a1i_A_WLSSAS_F3_25	0	5ke6_A_WLSSAS_F3_25	1	0.44444	1a1k_A_WLSSAS_F3_25	0	5keb_A_WLSSAS_F3_25	1	0.65217	1a1k_A	4	1p47_A	58	27.1304	1a1g_A_WLSSAS_F3_25	0	1zaa_C_WLSSAS_F3_25	2	0.47826	1a1h_A_WLSSAS_F3_25	0.0065	1a1l_A_WLSSAS_F3_25	3.12384	0.90703	0
WRSSSS	F3	TGT	ATGTA	('C', 8, 'A', 5, 'T', 5)	1a1h_A_WRSSSS_F3_25	0	1a1k_A_WRSSSS_F3_25	1	0.625	5keb_A_WRSSSS_F3_25	0	1p47_A_WRSSSS_F3_25	2	0.47826	1a1k_A	2	4r2c_A	56	29.0435	5keb_A_WRSSSS_F3_25	0	1p47_A_WRSSSS_F3_25	2	0.47826	1jk1_A_WRSSSS_F3_25	0.00027	1a1g_A_WRSSSS_F3_25	8.26147	2.24262	0.21739
WVSGRA	F3	TGT	ATGTA	('G', 7, 'G', 7, 'C', 12)	4r2a_A_WVSGRA_F3_25	0	4r2d_A_WVSGRA_F3_25	1	0.08333	1zaa_C_WVSGRA_F3_25	0	5keb_A_WVSGRA_F3_25	1	0.21739	2kmk_A	1	1zaa_C	61	32.6087	2kmk_A_WVSGRA_F3_25	0	1a1l_A_WVSGRA_F3_25	1	0.21739	1a1h_A_WVSGRA_F3_25	0.02078	2kmk_A_WVSGRA_F3_25	6.73894	1.28523	0.04348
FASSSA	F3	TGT	ATGTA	('A', 6, 'C', 6, 'G', 6)	1aay_A_FASSSA_F3_25	0	1a1l_A_FASSSA_F3_25	1	0.66667	5keb_A_FASSSA_F3_25	0	1a1h_A_FASSSA_F3_25	1	0.52174	5ke8_A	5	1a1j_A	56	37.087	2wbu_A_FASSSA_F3_25	0	5ke8_A_FASSSA_F3_25	1	0.52174	1zaa_C_FASSSA_F3_25	6e-05	2wbu_A_FASSSA_F3_25	5.67214	1.05355	0.08696
WLSSGV	F3	TGT	AAGTA	('T', 5, 'T', 5, 'G', 5)	1a1g_A_WLSSGV_F3_25	0	5kea_A_WLSSGV_F3_25	1	0.375	1zaa_C_WLSSGV_F3_25	0	5keb_A_WLSSGV_F3_25	1	0.17391	1aay_A	3	4r2d_A	53	28.2609	1zaa_C_WLSSGV_F3_25	0	1aay_A_WLSSGV_F3_25	1	0.3913	1jk1_A_WLSSGV_F3_25	0.0253	1aay_A_WLSSGV_F3_25	1.93714	0.60223	0
WVSSRT	F3	TGT	AAGTA	('G', 6, 'G', 6, 'C', 11)	4r2c_A_WVSSRT_F3_25	0	4r2d_A_WVSSRT_F3_25	1	0.09091	1zaa_C_WVSSRT_F3_25	0	5keb_A_WVSSRT_F3_25	1	0.21739	2kmk_A	1	1zaa_C	61	32.5652	2kmk_A_WVSSRT_F3_25	0	5ke6_A_WVSSRT_F3_25	2	0.3913	1p47_A_WVSSRT_F3_25	0.00996	2kmk_A_WVSSRT_F3_25	4.63215	0.92838	0.04348
WVTSRS	F3	TGT	ATGTA	('G', 7, 'G', 13, 'C', 13)	1jk2_A_WVTSRS_F3_25	0	1a1g_A_WVTSRS_F3_25	2	0.76923	1zaa_C_WVTSRS_F3_25	0	1a1k_A_WVTSRS_F3_25	2	0.52174	1aay_A	5	5ke8_A	63	35.5217	2wbu_A_WVTSRS_F3_25	0	1a1g_A_WVTSRS_F3_25	2	0.52174	1zaa_C_WVTSRS_F3_25	0.01568	5keb_A_WVTSRS_F3_25	4.31073	1.29823	0
FVSCRA	F3	TGT	ATGTA	('C', 11, 'A', 8, 'C', 7)	1jk2_A_FVSCRA_F3_25	0	1a1k_A_FVSCRA_F3_25	1	0.73333	4r2c_A_FVSCRA_F3_25	0	5keb_A_FVSCRA_F3_25	1	0.56522	5ke7_A	3	1g2d_C	60	34.6522	5ke7_A_FVSCRA_F3_25	0	5ke8_A_FVSCRA_F3_25	1	0.56522	1g2d_C_FVSCRA_F3_25	6e-05	5ke7_A_FVSCRA_F3_25	9.4252	1.23109	0.04348
WLSSLV	F3	TGT	ATGTA	('T', 10, 'G', 6, 'T', 6)	4r2c_A_WLSSLV_F3_25	0	1a1g_A_WLSSLV_F3_25	1	0.78571	1zaa_C_WLSSLV_F3_25	0	5keb_A_WLSSLV_F3_25	1	0.6087	1a1k_A	1	1zaa_C	63	23.2609	5ke7_A_WLSSLV_F3_25	0	5keb_A_WLSSLV_F3_25	1	0.6087	1jk1_A_WLSSLV_F3_25	0.03789	5keb_A_WLSSLV_F3_25	5.24421	1.689	0.04348
WTSSRS	F3	TGT	ATGTA	('G', 7, 'G', 7, 'C', 13)	1a1h_A_WTSSRS_F3_25	0	4r2d_A_WTSSRS_F3_25	1	0.15385	5keb_A_WTSSRS_F3_25	0	1zaa_C_WTSSRS_F3_25	1	0.17391	2kmk_A	3	4r2c_A	54	27.1739	5ke7_A_WTSSRS_F3_25	0	5ke9_A_WTSSRS_F3_25	1	0.17391	1a1h_A_WTSSRS_F3_25	0.04494	5ke7_A_WTSSRS_F3_25	6.79146	1.68433	0.04348
WGSSRW	F3	TGT	ATGTA	('A', 3, 'A', 3, 'C', 3)	4r2a_A_WGSSRW_F3_25	1	4r2a_A_WGSSRW_F3_25	1	1	5keb_A_WGSSRW_F3_25	0	1zaa_C_WGSSRW_F3_25	1	0.73913	1a1k_A	6	4r2d_A	56	33.8696	5ke7_A_WGSSRW_F3_25	0	1a1g_A_WGSSRW_F3_25	1	0.73913	5keb_A_WGSSRW_F3_25	0.09484	5ke7_A_WGSSRW_F3_25	2.85234	1.02235	0
WVSSVS	F3	TGT	AAGTA	('T', 7, 'A', 12, 'T', 12)	2kmk_A_WVSSVS_F3_25	0	5ke8_A_WVSSVS_F3_25	2	1.41667	4r2c_A_WVSSVS_F3_25	0	5keb_A_WVSSVS_F3_25	2	1	1a1k_A	2	1jk2_A	59	24.2174	4r2c_A_WVSSVS_F3_25	0	1aay_A_WVSSVS_F3_25	2	0.91304	1p47_A_WVSSVS_F3_25	0.00242	1a1g_A_WVSSVS_F3_25	3.31247	1.3067	0
YLSSSA	F3	TGT	ATGTA	('C', 8, 'T', 6, 'A', 6)	5keb_A_YLSSSA_F3_25	0	1a1l_A_YLSSSA_F3_25	2	0.64286	5keb_A_YLSSSA_F3_25	0	1a1h_A_YLSSSA_F3_25	2	0.86957	2kmk_A	2	1jk2_A	62	32.0435	2wbu_A_YLSSSA_F3_25	0	1a1g_A_YLSSSA_F3_25	2	0.86957	1jk1_A_YLSSSA_F3_25	0.00786	2wbu_A_YLSSSA_F3_25	4.96796	1.72021	0.04348
FSSSRA	F3	TGT	ATGTA	('C', 12, 'G', 12, 'C', 12)	2kmk_A_FSSSRA_F3_25	0	1a1g_A_FSSSRA_F3_25	1	0.73333	5ke7_A_FSSSRA_F3_25	0	5keb_A_FSSSRA_F3_25	1	0.73913	5kea_A	1	4r2c_A	51	28.7826	5ke6_A_FSSSRA_F3_25	0	5keb_A_FSSSRA_F3_25	1	0.73913	1aay_A_FSSSRA_F3_25	0.00138	5ke6_A_FSSSRA_F3_25	9.39271	1.5387	0.08696
WLSSFA	F3	TGT	ATGTA	('T', 8, 'T', 11, 'A', 8)	5ke7_A_WLSSFA_F3_25	0	4r2a_A_WLSSFA_F3_25	2	1.14286	5keb_A_WLSSFA_F3_25	0	4r2c_A_WLSSFA_F3_25	2	1.04348	1a1i_A	13	1jk1_A	62	31.3913	5ke7_A_WLSSFA_F3_25	0	4r2a_A_WLSSFA_F3_25	2	1.04348	1g2d_C_WLSSFA_F3_25	0.00098	5ke7_A_WLSSFA_F3_25	1.62195	0.53343	0
WASSSV	F3	TGT	AAGTA	('C', 9, 'A', 6, 'T', 9)	1a1j_A_WASSSV_F3_25	1	1a1j_A_WASSSV_F3_25	1	1	5keb_A_WASSSV_F3_25	0	1zaa_C_WASSSV_F3_25	1	0.73913	1a1k_A	2	4r2d_A	58	27.6522	1g2d_C_WASSSV_F3_25	0	1zaa_C_WASSSV_F3_25	2	0.69565	4r2a_A_WASSSV_F3_25	0.05143	1a1g_A_WASSSV_F3_25	4.40096	1.38533	0
FLSSVA	F3	TGT	ATGTA	('T', 5, 'A', 5, 'A', 5)	1a1j_A_FLSSVA_F3_25	1	1a1j_A_FLSSVA_F3_25	1	1	4r2c_A_FLSSVA_F3_25	0	5keb_A_FLSSVA_F3_25	1	0.56522	2wbu_A	6	1zaa_C	55	34.087	5ke7_A_FLSSVA_F3_25	0	5ke9_A_FLSSVA_F3_25	1	0.56522	1g2d_C_FLSSVA_F3_25	4e-05	5ke7_A_FLSSVA_F3_25	3.17152	0.79576	0
WASSSM	F3	TGT	ATGTA	('C', 9, 'A', 6, 'T', 9)	1p47_A_WASSSM_F3_25	0	1a1k_A_WASSSM_F3_25	1	0.93333	5keb_A_WASSSM_F3_25	0	1zaa_C_WASSSM_F3_25	1	0.73913	1a1k_A	2	4r2d_A	58	26.4783	2kmk_A_WASSSM_F3_25	0	1a1g_A_WASSSM_F3_25	1	0.73913	4r2a_A_WASSSM_F3_25	0.04633	1a1g_A_WASSSM_F3_25	6.15446	2.09728	0.26087
WASSVA	F3	TGT	ATGTA	('T', 9, 'A', 6, 'T', 6)	2kmk_A_WASSVA_F3_25	0	5kea_A_WASSVA_F3_25	2	1.06667	4r2c_A_WASSVA_F3_25	0	5keb_A_WASSVA_F3_25	2	0.86957	2kmk_A	4	1a1h_A	59	27.8696	2kmk_A_WASSVA_F3_25	0	5keb_A_WASSVA_F3_25	2	0.86957	4r2c_A_WASSVA_F3_25	0.04742	2kmk_A_WASSVA_F3_25	2.64516	1.22825	0
WFSSLS	F3	TGT	ATGTA	('A', 7, 'A', 7, 'T', 7)	4r2a_A_WFSSLS_F3_25	0	5keb_A_WFSSLS_F3_25	1	0.76923	1zaa_C_WFSSLS_F3_25	0	5keb_A_WFSSLS_F3_25	1	0.6087	1a1k_A	6	5kea_A	57	19.6087	4r2c_A_WFSSLS_F3_25	0	1a1g_A_WFSSLS_F3_25	1	0.6087	5keb_A_WFSSLS_F3_25	0.09204	1a1g_A_WFSSLS_F3_25	2.77343	1.03079	0
WFSSSS	F3	TGT	AAGTA	('A', 9, 'T', 9, 'T', 6)	1p47_A_WFSSSS_F3_25	0	1a1j_A_WFSSSS_F3_25	1	0.91667	4r2c_A_WFSSSS_F3_25	0	5keb_A_WFSSSS_F3_25	1	0.69565	1a1i_A	8	1a1h_A	63	25.0435	5ke9_A_WFSSSS_F3_25	0	1a1i_A_WFSSSS_F3_25	2	0.86957	4r2a_A_WFSSSS_F3_25	0.00617	1a1i_A_WFSSSS_F3_25	3.97547	1.2147	0
WISSRA	F3	TGT	ATGTA	('T', 6, 'G', 9, 'C', 6)	5kea_A_WISSRA_F3_25	0	1a1l_A_WISSRA_F3_25	1	0.53333	1zaa_C_WISSRA_F3_25	0	1g2d_C_WISSRA_F3_25	2	0.65217	1a1k_A	1	2kmk_A	63	30.4348	2kmk_A_WISSRA_F3_25	0	1g2d_C_WISSRA_F3_25	2	0.65217	1jk1_A_WISSRA_F3_25	0.01937	1a1g_A_WISSRA_F3_25	7.85144	2.09903	0.26087
WLSSRL	F3	TGT	ATGTA	('A', 8, 'A', 5, 'C', 8)	2kmk_A_WLSSRL_F3_25	0	1a1j_A_WLSSRL_F3_25	2	1.5	2wbu_A_WLSSRL_F3_25	0	1a1k_A_WLSSRL_F3_25	2	0.95652	1a1k_A	7	4r2d_A	51	29.6957	2wbu_A_WLSSRL_F3_25	0	1a1g_A_WLSSRL_F3_25	2	0.95652	1p47_A_WLSSRL_F3_25	0.05599	2wbu_A_WLSSRL_F3_25	3.20072	1.01254	0
WSSSDA	F3	TGT	ATGTA	('C', 9, 'A', 9, 'C', 6)	5ke8_A_WSSSDA_F3_25	0	1a1l_A_WSSSDA_F3_25	1	0.53333	5keb_A_WSSSDA_F3_25	0	1zaa_C_WSSSDA_F3_25	1	0.43478	1a1k_A	2	1g2d_C	62	27.4783	5ke6_A_WSSSDA_F3_25	0	2wbu_A_WSSSDA_F3_25	1	0.43478	1zaa_C_WSSSDA_F3_25	0.0151	5ke6_A_WSSSDA_F3_25	5.19552	1.56944	0.08696
WSSSAV	F3	TGT	ATGTA	('A', 7, 'G', 13, 'C', 7)	4r2d_A_WSSSAV_F3_25	1	4r2d_A_WSSSAV_F3_25	1	1	5ke7_A_WSSSAV_F3_25	0	1p47_A_WSSSAV_F3_25	2	0.95652	1a1k_A	1	1g2d_C	55	25.8696	5ke7_A_WSSSAV_F3_25	0	1p47_A_WSSSAV_F3_25	2	0.95652	1g2d_C_WSSSAV_F3_25	0.10189	1a1g_A_WSSSAV_F3_25	5.25555	1.81566	0.26087
WLSSVV	F3	TGT	ATGTA	('T', 5, 'A', 5, 'T', 9)	1a1k_A_WLSSVV_F3_25	1	2wbu_A_WLSSVV_F3_25	2	1.55556	5ke7_A_WLSSVV_F3_25	0	5keb_A_WLSSVV_F3_25	2	1.13043	5ke9_A	7	4r2c_A	63	26.3043	5ke7_A_WLSSVV_F3_25	0	2wbu_A_WLSSVV_F3_25	2	1.13043	4r2c_A_WLSSVV_F3_25	0.0212	2wbu_A_WLSSVV_F3_25	3.69408	1.05296	0
WLSSRG	F3	TGT	AAGTA	('A', 9, 'A', 5, 'C', 9)	2kmk_A_WLSSRG_F3_25	0	1a1k_A_WLSSRG_F3_25	2	1.44444	2wbu_A_WLSSRG_F3_25	0	1a1k_A_WLSSRG_F3_25	2	0.95652	1a1k_A	7	4r2d_A	51	29.3043	2kmk_A_WLSSRG_F3_25	0	5ke6_A_WLSSRG_F3_25	2	0.91304	4r2a_A_WLSSRG_F3_25	0.04607	1aay_A_WLSSRG_F3_25	1.87989	0.71759	0
WISSRS	F3	TGT	ATGTA	('T', 6, 'G', 9, 'C', 6)	5kea_A_WISSRS_F3_25	0	1a1k_A_WISSRS_F3_25	1	0.53333	1zaa_C_WISSRS_F3_25	0	1g2d_C_WISSRS_F3_25	2	0.65217	1a1k_A	1	2kmk_A	63	30.4348	2kmk_A_WISSRS_F3_25	0	1g2d_C_WISSRS_F3_25	2	0.65217	1jk1_A_WISSRS_F3_25	0.01937	1a1g_A_WISSRS_F3_25	7.85144	2.09903	0.26087
WSSSFA	F3	TGT	ATGTA	('C', 6, 'T', 11, 'G', 8)	5ke7_A_WSSSFA_F3_25	0	1a1g_A_WSSSFA_F3_25	2	0.78571	5keb_A_WSSSFA_F3_25	0	1a1k_A_WSSSFA_F3_25	2	0.69565	1a1i_A	6	1g2d_C	62	34.0435	5ke7_A_WSSSFA_F3_25	0	1a1g_A_WSSSFA_F3_25	2	0.69565	1a1h_A_WSSSFA_F3_25	0.01441	5ke7_A_WSSSFA_F3_25	4.70946	1.12375	0.04348
WSSSRW	F3	TGT	ATGTA	('C', 6, 'A', 6, 'C', 7)	5ke6_A_WSSSRW_F3_25	0	1a1h_A_WSSSRW_F3_25	1	0.53846	5ke7_A_WSSSRW_F3_25	0	1p47_A_WSSSRW_F3_25	2	0.65217	1a1i_A	2	1jk2_A	52	21.8696	5ke7_A_WSSSRW_F3_25	0	1p47_A_WSSSRW_F3_25	2	0.65217	5ke8_A_WSSSRW_F3_25	0.12689	1a1i_A_WSSSRW_F3_25	8.81484	1.99364	0.17391
WFSSLA	F3	TGT	ATGTA	('A', 7, 'A', 7, 'T', 7)	4r2a_A_WFSSLA_F3_25	0	1a1k_A_WFSSLA_F3_25	1	0.76923	1zaa_C_WFSSLA_F3_25	0	5keb_A_WFSSLA_F3_25	1	0.6087	1a1k_A	6	5kea_A	57	19.6087	4r2c_A_WFSSLA_F3_25	0	1a1g_A_WFSSLA_F3_25	1	0.6087	5keb_A_WFSSLA_F3_25	0.09204	1a1g_A_WFSSLA_F3_25	2.77343	1.03079	0
WSSSGV	F3	TGT	ATGTA	('A', 7, 'C', 4, 'A', 4)	1a1k_A_WSSSGV_F3_25	0	4r2a_A_WSSSGV_F3_25	1	0.1	1zaa_C_WSSSGV_F3_25	0	1p47_A_WSSSGV_F3_25	2	0.43478	1a1j_A	1	1a1h_A	55	27.7826	2wbu_A_WSSSGV_F3_25	0	1p47_A_WSSSGV_F3_25	2	0.43478	4r2d_A_WSSSGV_F3_25	0.00549	1a1l_A_WSSSGV_F3_25	6.64109	1.59296	0.04348
WVSSRA	F3	TGT	ATGTA	('G', 7, 'G', 7, 'C', 12)	1a1h_A_WVSSRA_F3_25	0	4r2d_A_WVSSRA_F3_25	1	0.08333	1zaa_C_WVSSRA_F3_25	0	5keb_A_WVSSRA_F3_25	1	0.21739	2kmk_A	1	1zaa_C	61	32.6087	2kmk_A_WVSSRA_F3_25	0	1a1l_A_WVSSRA_F3_25	1	0.21739	1a1h_A_WVSSRA_F3_25	0.02078	2kmk_A_WVSSRA_F3_25	6.73894	1.28523	0.04348
WGSSSS	F3	TGT	AAGTA	('A', 4, 'C', 4, 'A', 4)	1aay_A_WGSSSS_F3_25	1	1aay_A_WGSSSS_F3_25	1	1	1zaa_C_WGSSSS_F3_25	0	5keb_A_WGSSSS_F3_25	1	0.65217	1a1j_A	2	1jk1_A	64	31	5ke7_A_WGSSSS_F3_25	0	1aay_A_WGSSSS_F3_25	2	0.65217	1a1h_A_WGSSSS_F3_25	0.01782	1a1j_A_WGSSSS_F3_25	3.44818	0.84559	0
WVSSSS	F3	TGT	AAGTA	('C', 6, 'A', 9, 'T', 6)	1aay_A_WVSSSS_F3_25	1	1aay_A_WVSSSS_F3_25	1	1	1zaa_C_WVSSSS_F3_25	0	5ke9_A_WVSSSS_F3_25	2	0.6087	1a1k_A	2	1g2d_C	62	27.0435	5ke6_A_WVSSSS_F3_25	0	1jk1_A_WVSSSS_F3_25	2	0.52174	1a1h_A_WVSSSS_F3_25	0.03634	1a1g_A_WVSSSS_F3_25	3.7681	1.33674	0
WASSAA	F3	TGT	ATGTA	('T', 12, 'C', 6, 'A', 6)	1aay_A_WASSAA_F3_25	1	1aay_A_WASSAA_F3_25	1	1	2kmk_A_WASSAA_F3_25	0	1p47_A_WASSAA_F3_25	2	0.95652	1a1k_A	1	4r2c_A	48	22.4348	2kmk_A_WASSAA_F3_25	0	1p47_A_WASSAA_F3_25	2	0.95652	5ke9_A_WASSAA_F3_25	0.23008	1a1g_A_WASSAA_F3_25	5.24917	1.89162	0.26087
WSSSSC	F3	TGT	ATGTA	('C', 6, 'A', 6, 'T', 6)	4r2a_A_WSSSSC_F3_25	0	1a1g_A_WSSSSC_F3_25	1	0.88889	5keb_A_WSSSSC_F3_25	0	5kea_A_WSSSSC_F3_25	2	0.73913	1a1k_A	2	4r2c_A	63	28.5217	2wbu_A_WSSSSC_F3_25	0	5kea_A_WSSSSC_F3_25	2	0.73913	1jk2_A_WSSSSC_F3_25	0.00712	1a1g_A_WSSSSC_F3_25	6.78768	2.03769	0.26087
WLSSTA	F3	TGT	AAGTA	('T', 7, 'A', 12, 'T', 12)	2kmk_A_WLSSTA_F3_25	0	5kea_A_WLSSTA_F3_25	2	1.41667	1zaa_C_WLSSTA_F3_25	0	5keb_A_WLSSTA_F3_25	2	1	1a1k_A	2	1zaa_C	49	18.8261	1jk1_A_WLSSTA_F3_25	0	1aay_A_WLSSTA_F3_25	2	0.86957	1zaa_C_WLSSTA_F3_25	0.00919	1a1g_A_WLSSTA_F3_25	4.14739	1.54385	0
WLSSGA	F3	TGT	ATGTA	('T', 5, 'T', 5, 'G', 5)	1a1l_A_WLSSGA_F3_25	0	5ke9_A_WLSSGA_F3_25	1	0.375	1zaa_C_WLSSGA_F3_25	0	5keb_A_WLSSGA_F3_25	1	0.17391	1aay_A	3	4r2d_A	53	28.2609	1g2d_C_WLSSGA_F3_25	0	5keb_A_WLSSGA_F3_25	1	0.17391	1p47_A_WLSSGA_F3_25	0.03524	1g2d_C_WLSSGA_F3_25	2.56536	0.78746	0
WCSSVS	F3	TGT	ATGTA	('A', 5, 'A', 5, 'C', 9)	4r2c_A_WCSSVS_F3_25	0	1a1j_A_WCSSVS_F3_25	2	1.22222	4r2c_A_WCSSVS_F3_25	0	1a1k_A_WCSSVS_F3_25	2	0.82609	5ke8_A	11	4r2a_A	61	35.8696	5ke7_A_WCSSVS_F3_25	0	1a1g_A_WCSSVS_F3_25	2	0.82609	4r2a_A_WCSSVS_F3_25	0.00255	5ke7_A_WCSSVS_F3_25	4.6592	0.73349	0.04348
WASSTS	F3	TGT	ATGTA	('C', 7, 'A', 10, 'T', 10)	5kea_A_WASSTS_F3_25	1	5ke9_A_WASSTS_F3_25	2	1.3	4r2c_A_WASSTS_F3_25	0	5keb_A_WASSTS_F3_25	2	0.78261	2kmk_A	1	5ke7_A	58	20.4348	2kmk_A_WASSTS_F3_25	0	2wbu_A_WASSTS_F3_25	2	0.78261	1a1h_A_WASSTS_F3_25	0.00616	1a1g_A_WASSTS_F3_25	6.60347	2.65204	0.26087
WLSSIS	F3	TGT	AAGTA	('T', 9, 'A', 8, 'T', 9)	2kmk_A_WLSSIS_F3_25	0	1aay_A_WLSSIS_F3_25	2	1.69231	4r2c_A_WLSSIS_F3_25	0	5keb_A_WLSSIS_F3_25	2	1.21739	5ke6_A	8	1p47_A	49	23.5217	1a1l_A_WLSSIS_F3_25	0	1zaa_C_WLSSIS_F3_25	2	1.13043	1p47_A_WLSSIS_F3_25	0.00184	1zaa_C_WLSSIS_F3_25	3.47947	0.95057	0
WLSSTV	F3	TGT	ATGTA	('T', 7, 'A', 12, 'T', 12)	2kmk_A_WLSSTV_F3_25	0	5kea_A_WLSSTV_F3_25	2	1.41667	1zaa_C_WLSSTV_F3_25	0	5keb_A_WLSSTV_F3_25	2	1.04348	1a1k_A	2	1g2d_C	61	19.5652	5ke7_A_WLSSTV_F3_25	0	2wbu_A_WLSSTV_F3_25	2	1.04348	1g2d_C_WLSSTV_F3_25	0.00207	1a1g_A_WLSSTV_F3_25	5.98986	2.27384	0.21739
WLSSDV	F3	TGT	ATGTA	('C', 8, 'A', 4, 'C', 4)	4r2d_A_WLSSDV_F3_25	0	1aay_A_WLSSDV_F3_25	1	0.5	5keb_A_WLSSDV_F3_25	0	1a1j_A_WLSSDV_F3_25	2	0.69565	1a1k_A	3	1g2d_C	62	28.2174	1a1h_A_WLSSDV_F3_25	0	1a1i_A_WLSSDV_F3_25	2	0.69565	1zaa_C_WLSSDV_F3_25	0.00451	5ke7_A_WLSSDV_F3_25	4.53163	1.22365	0
WGSSRV	F3	TGT	ATGTA	('A', 3, 'A', 3, 'C', 3)	1jk1_A_WGSSRV_F3_25	1	1jk1_A_WGSSRV_F3_25	1	1	5keb_A_WGSSRV_F3_25	0	1zaa_C_WGSSRV_F3_25	1	0.73913	1a1k_A	6	4r2d_A	56	33.8696	5ke7_A_WGSSRV_F3_25	0	1a1g_A_WGSSRV_F3_25	1	0.73913	5keb_A_WGSSRV_F3_25	0.09484	5ke7_A_WGSSRV_F3_25	2.85234	1.02235	0
WLSCRS	F3	TGT	ATGTA	('A', 8, 'A', 5, 'C', 8)	2kmk_A_WLSCRS_F3_25	0	1a1l_A_WLSCRS_F3_25	2	1.5	2wbu_A_WLSCRS_F3_25	0	1a1k_A_WLSCRS_F3_25	2	1	1a1k_A	7	4r2d_A	51	29.3043	2wbu_A_WLSCRS_F3_25	0	1a1g_A_WLSCRS_F3_25	2	1	1p47_A_WLSCRS_F3_25	0.0678	2wbu_A_WLSCRS_F3_25	3.46935	1.08493	0
WLSSVS	F3	TGT	AAGTA	('T', 5, 'A', 5, 'T', 9)	1a1k_A_WLSSVS_F3_25	1	2wbu_A_WLSSVS_F3_25	2	1.55556	5ke7_A_WLSSVS_F3_25	0	5keb_A_WLSSVS_F3_25	2	1.08696	5ke9_A	7	4r2c_A	63	27.4783	5ke6_A_WLSSVS_F3_25	0	1a1j_A_WLSSVS_F3_25	2	1.30435	4r2a_A_WLSSVS_F3_25	0.00108	1a1j_A_WLSSVS_F3_25	1.69513	0.8273	0
WMRCRV	F3	TTA	ATTAA	('A', 4, 'A', 8, 'A', 4)	1jk1_A_WMRCRV_F3_25	0	1a1i_A_WMRCRV_F3_25	2	0.625	1zaa_C_WMRCRV_F3_25	0	5keb_A_WMRCRV_F3_25	2	1	2wbu_A	4	1zaa_C	63	39.5652	4r2a_A_WMRCRV_F3_25	0	5keb_A_WMRCRV_F3_25	2	1	1a1h_A_WMRCRV_F3_25	0	5keb_A_WMRCRV_F3_25	3.26921	0.87921	0
CNRSKL	F3	TTA	ATTAA	('G', 14, 'C', 8, 'C', 14)	1a1g_A_CNRSKL_F3_25	0	1a1h_A_CNRSKL_F3_25	1	0.14286	5keb_A_CNRSKL_F3_25	0	1a1h_A_CNRSKL_F3_25	1	0.13043	5keb_A	46	2wbu_A	64	57.1304	1jk2_A_CNRSKL_F3_25	0	1a1h_A_CNRSKL_F3_25	1	0.13043	1g2d_C_CNRSKL_F3_25	0	1jk2_A_CNRSKL_F3_25	0.70933	0.30585	0
WKRCSV	F3	TTA	ATTAA	('A', 5, 'C', 9, 'A', 5)	1a1l_A_WKRCSV_F3_25	0	1a1k_A_WKRCSV_F3_25	1	0.33333	1zaa_C_WKRCSV_F3_25	0	2kmk_A_WKRCSV_F3_25	2	0.47826	5ke9_A	7	5ke8_A	63	44.1739	1a1i_A_WKRCSV_F3_25	0	2kmk_A_WKRCSV_F3_25	2	0.47826	1zaa_C_WKRCSV_F3_25	0	1g2d_C_WKRCSV_F3_25	3.63217	0.85706	0
WRRCRV	F3	TTA	ATTAA	('G', 9, 'A', 3, 'C', 6)	1p47_A_WRRCRV_F3_25	0	1a1l_A_WRRCRV_F3_25	1	0.55556	1zaa_C_WRRCRV_F3_25	0	5keb_A_WRRCRV_F3_25	2	0.56522	5keb_A	16	1a1h_A	63	49.913	1aay_A_WRRCRV_F3_25	0	5keb_A_WRRCRV_F3_25	2	0.56522	1a1h_A_WRRCRV_F3_25	0	5ke9_A_WRRCRV_F3_25	4.89011	1.06072	0.04348
WKRCAV	F3	TTA	ATTAA	('G', 7, 'C', 13, 'C', 7)	1p47_A_WKRCAV_F3_25	0	5kea_A_WKRCAV_F3_25	2	0.76923	1zaa_C_WKRCAV_F3_25	0	2kmk_A_WKRCAV_F3_25	2	0.73913	1aay_A	2	2wbu_A	63	43.8696	1a1l_A_WKRCAV_F3_25	0	1aay_A_WKRCAV_F3_25	2	0.73913	1p47_A_WKRCAV_F3_25	0	1aay_A_WKRCAV_F3_25	6.48863	0.93313	0.04348
SYMGRG	F3	TTA	ATAAA	('C', 10, 'G', 10, 'C', 10)	1a1i_A_SYMGRG_F3_25	0	2kmk_A_SYMGRG_F3_25	1	0.05882	1zaa_C_SYMGRG_F3_25	0	5keb_A_SYMGRG_F3_25	1	0.08696	5ke8_A	55	4r2c_A	63	60.6957	4r2d_A_SYMGRG_F3_25	0	5keb_A_SYMGRG_F3_25	2	0.26087	1a1h_A_SYMGRG_F3_25	7e-05	5ke8_A_SYMGRG_F3_25	2.70876	0.64566	0
WKRCIL	F3	TTA	ATTAA	('C', 11, 'C', 11, 'C', 7)	4r2c_A_WKRCIL_F3_25	0	1a1l_A_WKRCIL_F3_25	1	0.36364	1zaa_C_WKRCIL_F3_25	0	1a1i_A_WKRCIL_F3_25	2	0.65217	5keb_A	6	1zaa_C	63	40.9565	1aay_A_WKRCIL_F3_25	0	1a1i_A_WKRCIL_F3_25	2	0.65217	1a1h_A_WKRCIL_F3_25	0	1g2d_C_WKRCIL_F3_25	3.56796	1.07926	0
WRRCLI	F3	TTA	ATTAA	('T', 5, 'G', 5, 'C', 5)	5keb_A_WRRCLI_F3_25	0	1a1k_A_WRRCLI_F3_25	1	0.88889	5keb_A_WRRCLI_F3_25	0	5ke8_A_WRRCLI_F3_25	2	0.69565	5keb_A	4	1p47_A	64	38.1304	5keb_A_WRRCLI_F3_25	0	5ke8_A_WRRCLI_F3_25	2	0.69565	1jk2_A_WRRCLI_F3_25	0.00024	5ke8_A_WRRCLI_F3_25	2.54772	0.6896	0
WNRCKL	F3	TTA	ATTAA	('A', 5, 'T', 9, 'G', 9)	1zaa_C_WNRCKL_F3_25	0	5ke8_A_WNRCKL_F3_25	1	0.69231	5keb_A_WNRCKL_F3_25	0	1a1i_A_WNRCKL_F3_25	2	0.6087	1a1i_A	5	4r2d_A	59	33.3913	1aay_A_WNRCKL_F3_25	0	1a1i_A_WNRCKL_F3_25	2	0.6087	4r2d_A_WNRCKL_F3_25	0.00275	5ke8_A_WNRCKL_F3_25	1.9537	0.56903	0
WRRCKL	F3	TTA	ATTAA	('G', 11, 'C', 11, 'C', 11)	1p47_A_WRRCKL_F3_25	0	1a1k_A_WRRCKL_F3_25	1	0.70588	1zaa_C_WRRCKL_F3_25	0	5keb_A_WRRCKL_F3_25	1	0.56522	5ke9_A	17	1jk1_A	64	52.7391	1g2d_C_WRRCKL_F3_25	0	5ke9_A_WRRCKL_F3_25	1	0.56522	1jk1_A_WRRCKL_F3_25	8e-05	5ke9_A_WRRCKL_F3_25	5.20801	0.80586	0.04348
WKRCRL	F3	TTA	ATTAA	('C', 13, 'C', 13, 'A', 10)	1jk1_A_WKRCRL_F3_25	0	1a1g_A_WKRCRL_F3_25	1	0.55556	1zaa_C_WKRCRL_F3_25	0	5keb_A_WKRCRL_F3_25	2	0.73913	5keb_A	8	1zaa_C	63	44.9565	4r2c_A_WKRCRL_F3_25	0	5keb_A_WKRCRL_F3_25	2	0.73913	1p47_A_WKRCRL_F3_25	0	5keb_A_WKRCRL_F3_25	3.49058	0.79659	0
SYMGKG	F3	TTA	ATAAA	('C', 8, 'G', 8, 'C', 8)	1a1j_A_SYMGKG_F3_25	0	1a1j_A_SYMGKG_F3_25	0	0	5keb_A_SYMGKG_F3_25	0	2kmk_A_SYMGKG_F3_25	2	0.08696	5ke8_A	44	1zaa_C	64	58.3913	1a1i_A_SYMGKG_F3_25	0	2kmk_A_SYMGKG_F3_25	1	0.08696	1p47_A_SYMGKG_F3_25	0	1a1i_A_SYMGKG_F3_25	4.14566	0.71953	0
WNRCRL	F3	TTA	ATTAA	('A', 6, 'A', 4, 'A', 4)	1a1h_A_WNRCRL_F3_25	0	5ke8_A_WNRCRL_F3_25	1	0.9	4r2c_A_WNRCRL_F3_25	0	5keb_A_WNRCRL_F3_25	2	0.82609	5keb_A	3	1a1h_A	63	40.5217	4r2d_A_WNRCRL_F3_25	0	5keb_A_WNRCRL_F3_25	2	0.82609	1a1h_A_WNRCRL_F3_25	1e-05	5ke8_A_WNRCRL_F3_25	5.28544	0.87011	0.04348
WKRCVV	F3	TTA	ATTAA	('C', 6, 'C', 9, 'C', 9)	1jk1_A_WKRCVV_F3_25	0	5ke6_A_WKRCVV_F3_25	1	0.25	1zaa_C_WKRCVV_F3_25	0	5ke8_A_WKRCVV_F3_25	2	0.65217	5keb_A	10	4r2a_A	63	42.087	1a1i_A_WKRCVV_F3_25	0	5ke9_A_WKRCVV_F3_25	2	0.65217	1zaa_C_WKRCVV_F3_25	0.00026	1g2d_C_WKRCVV_F3_25	4.76577	0.74994	0.04348
WKRCLL	F3	TTA	ATTAA	('C', 5, 'C', 10, 'A', 5)	4r2a_A_WKRCLL_F3_25	0	2kmk_A_WKRCLL_F3_25	1	0.5	5keb_A_WKRCLL_F3_25	0	5ke8_A_WKRCLL_F3_25	2	0.73913	5ke8_A	7	5keb_A	64	46.4783	5keb_A_WKRCLL_F3_25	0	5ke9_A_WKRCLL_F3_25	2	0.73913	1zaa_C_WKRCLL_F3_25	8e-05	5ke9_A_WKRCLL_F3_25	2.90973	0.69323	0
WRRCVI	F3	TTA	ATTAA	('G', 8, 'C', 4, 'A', 4)	4r2a_A_WRRCVI_F3_25	0	1a1k_A_WRRCVI_F3_25	1	0.5	1zaa_C_WRRCVI_F3_25	0	5keb_A_WRRCVI_F3_25	2	0.73913	5keb_A	4	1aay_A	64	39.9565	1a1j_A_WRRCVI_F3_25	0	5ke8_A_WRRCVI_F3_25	2	0.73913	1a1h_A_WRRCVI_F3_25	0.00079	5ke8_A_WRRCVI_F3_25	2.55544	0.78969	0
WRRCKV	F3	TTA	ATTAA	('G', 11, 'C', 11, 'C', 11)	1p47_A_WRRCKV_F3_25	0	1a1g_A_WRRCKV_F3_25	1	0.70588	1zaa_C_WRRCKV_F3_25	0	5keb_A_WRRCKV_F3_25	1	0.56522	5ke9_A	17	1jk1_A	64	52.7391	1g2d_C_WRRCKV_F3_25	0	5ke9_A_WRRCKV_F3_25	1	0.56522	1jk1_A_WRRCKV_F3_25	8e-05	5ke9_A_WRRCKV_F3_25	5.20801	0.80586	0.04348
WARCRV	F3	TTA	ATTAA	('C', 4, 'A', 4, 'C', 8)	1zaa_C_WARCRV_F3_25	0	1zaa_C_WARCRV_F3_25	0	0	1zaa_C_WARCRV_F3_25	0	5keb_A_WARCRV_F3_25	2	0.56522	5keb_A	4	1a1k_A	64	47.2609	1aay_A_WARCRV_F3_25	0	5keb_A_WARCRV_F3_25	2	0.56522	1p47_A_WARCRV_F3_25	0.00053	5keb_A_WARCRV_F3_25	5.13719	0.83208	0.04348
WRRCRL	F3	TTA	ATTAA	('G', 9, 'A', 3, 'C', 6)	1p47_A_WRRCRL_F3_25	0	1a1l_A_WRRCRL_F3_25	1	0.55556	1zaa_C_WRRCRL_F3_25	0	5keb_A_WRRCRL_F3_25	2	0.56522	5keb_A	16	1a1h_A	63	49.913	1aay_A_WRRCRL_F3_25	0	5keb_A_WRRCRL_F3_25	2	0.56522	1a1h_A_WRRCRL_F3_25	0	5ke9_A_WRRCRL_F3_25	4.89011	1.06072	0.04348
WRRCVV	F3	TTA	ATTAA	('G', 8, 'C', 4, 'A', 4)	1zaa_C_WRRCVV_F3_25	0	1a1i_A_WRRCVV_F3_25	1	0.5	1zaa_C_WRRCVV_F3_25	0	5keb_A_WRRCVV_F3_25	2	0.73913	5keb_A	4	1aay_A	64	39.9565	1a1j_A_WRRCVV_F3_25	0	5ke8_A_WRRCVV_F3_25	2	0.73913	1a1h_A_WRRCVV_F3_25	0.00079	5ke8_A_WRRCVV_F3_25	2.55544	0.78969	0
ANRSRK	F3	TTC	ATTCA	('C', 11, 'A', 9, 'G', 7)	5ke6_A_ANRSRK_F3_25	0	4r2d_A_ANRSRK_F3_25	1	0.23529	5keb_A_ANRSRK_F3_25	0	4r2c_A_ANRSRK_F3_25	1	0.30435	2wbu_A	6	1g2d_C	56	33.7391	2kmk_A_ANRSRK_F3_25	0	5kea_A_ANRSRK_F3_25	1	0.30435	1g2d_C_ANRSRK_F3_25	0.01468	2kmk_A_ANRSRK_F3_25	4.22836	0.96068	0
ANRSKL	F3	TTC	ATTCA	('T', 7, 'G', 7, 'C', 10)	2kmk_A_ANRSKL_F3_25	0	1a1i_A_ANRSKL_F3_25	2	0.46154	5keb_A_ANRSKL_F3_25	0	1a1i_A_ANRSKL_F3_25	2	0.47826	5kea_A	2	1jk1_A	53	20.4348	2kmk_A_ANRSKL_F3_25	0	1a1i_A_ANRSKL_F3_25	2	0.47826	1g2d_C_ANRSKL_F3_25	0.00645	2kmk_A_ANRSKL_F3_25	5.27557	1.38044	0.04348
ANRSVK	F3	TTC	ATTCA	('T', 6, 'A', 3, 'A', 3)	2kmk_A_ANRSVK_F3_25	0	1p47_A_ANRSVK_F3_25	2	0.88889	1zaa_C_ANRSVK_F3_25	0	1p47_A_ANRSVK_F3_25	2	0.56522	5kea_A	2	1g2d_C	42	17.8696	2wbu_A_ANRSVK_F3_25	0	1p47_A_ANRSVK_F3_25	2	0.56522	1g2d_C_ANRSVK_F3_25	0.00506	2wbu_A_ANRSVK_F3_25	3.72522	1.62059	0
HPRGRM	F3	TTG	ATTGA	('G', 15, 'C', 8, 'C', 15)	4r2a_A_HPRGRM_F3_25	0	4r2a_A_HPRGRM_F3_25	0	0	5keb_A_HPRGRM_F3_25	0	5keb_A_HPRGRM_F3_25	0	0	5keb_A	18	4r2c_A	56	47.5652	5keb_A_HPRGRM_F3_25	0	5keb_A_HPRGRM_F3_25	0	0	1p47_A_HPRGRM_F3_25	0.05388	5keb_A_HPRGRM_F3_25	5.25771	0.91598	0.04348
YWFIEW	F3	TTG	ATTGA	('C', 8, 'G', 8, 'A', 9)	5ke9_A_YWFIEW_F3_25	0	1jk1_A_YWFIEW_F3_25	2	0.38462	5keb_A_YWFIEW_F3_25	0	2kmk_A_YWFIEW_F3_25	2	0.43478	5keb_A	4	1a1i_A	64	41.7391	5keb_A_YWFIEW_F3_25	0	2kmk_A_YWFIEW_F3_25	2	0.43478	1g2d_C_YWFIEW_F3_25	0.00567	5keb_A_YWFIEW_F3_25	4.54245	0.64711	0
RKFSQL	F3	TTG	ATTGA	('C', 11, 'A', 7, 'G', 7)	4r2a_A_RKFSQL_F3_25	1	4r2a_A_RKFSQL_F3_25	1	1	5ke7_A_RKFSQL_F3_25	0	5keb_A_RKFSQL_F3_25	2	0.86364	5kea_A	4	5ke7_A	64	35.1818	5ke7_A_RKFSQL_F3_25	0	5kea_A_RKFSQL_F3_25	2	0.86364	1a1h_A_RKFSQL_F3_25	0.00842	1a1g_A_RKFSQL_F3_25	1.38385	0.53416	0
WSLSRV	F3	TTT	ATTTA	('G', 6, 'A', 5, 'T', 9)	1a1k_A_WSLSRV_F3_25	1	5ke7_A_WSLSRV_F3_25	2	1.15385	5ke8_A_WSLSRV_F3_25	0	5ke7_A_WSLSRV_F3_25	2	0.95652	2kmk_A	3	1p47_A	64	31.087	1aay_A_WSLSRV_F3_25	0	5ke7_A_WSLSRV_F3_25	2	0.95652	1jk1_A_WSLSRV_F3_25	0.02163	5ke7_A_WSLSRV_F3_25	4.67061	0.71757	0.04348
FMGSRY	F3	TTT	ATTTA	('A', 7, 'G', 11, 'C', 11)	1a1h_A_FMGSRY_F3_25	0	1a1g_A_FMGSRY_F3_25	2	0.72727	4r2c_A_FMGSRY_F3_25	0	5ke7_A_FMGSRY_F3_25	2	0.82609	5ke8_A	2	1g2d_C	64	36.3913	5ke9_A_FMGSRY_F3_25	0	2wbu_A_FMGSRY_F3_25	2	0.82609	4r2a_A_FMGSRY_F3_25	0	5ke6_A_FMGSRY_F3_25	5.84161	1.50058	0.13043
WGLCRI	F3	TTT	ATTTA	('A', 9, 'G', 5, 'G', 9)	5ke9_A_WGLCRI_F3_25	0	1a1k_A_WGLCRI_F3_25	2	1	5ke8_A_WGLCRI_F3_25	0	1aay_A_WGLCRI_F3_25	3	1.13043	1aay_A	1	1jk2_A	64	28.0435	1g2d_C_WGLCRI_F3_25	0	1aay_A_WGLCRI_F3_25	3	1.13043	1a1h_A_WGLCRI_F3_25	0.00077	5ke7_A_WGLCRI_F3_25	2.52597	0.82799	0
WKLCRE	F3	TTT	ATTTA	('C', 13, 'C', 7, 'C', 7)	1jk1_A_WKLCRE_F3_25	0	1jk1_A_WKLCRE_F3_25	0	0	1zaa_C_WKLCRE_F3_25	0	2kmk_A_WKLCRE_F3_25	2	0.26087	5kea_A	3	4r2c_A	64	32.7391	1a1g_A_WKLCRE_F3_25	0	2kmk_A_WKLCRE_F3_25	2	0.26087	1p47_A_WKLCRE_F3_25	1e-05	2kmk_A_WKLCRE_F3_25	3.53095	1.01432	0
FAGSRF	F3	TTT	ATTTA	('C', 10, 'G', 10, 'C', 10)	1jk1_A_FAGSRF_F3_25	0	1a1g_A_FAGSRF_F3_25	1	0.53846	1zaa_C_FAGSRF_F3_25	0	5keb_A_FAGSRF_F3_25	1	0.47826	5keb_A	7	1a1h_A	64	45.8261	5ke7_A_FAGSRF_F3_25	0	2wbu_A_FAGSRF_F3_25	1	0.47826	1jk1_A_FAGSRF_F3_25	0	2wbu_A_FAGSRF_F3_25	5.22255	0.99905	0.04348
FLGSRY	F3	TTT	ATTTA	('C', 8, 'A', 4, 'A', 4)	1jk1_A_FLGSRY_F3_25	0	1jk1_A_FLGSRY_F3_25	0	0	5keb_A_FLGSRY_F3_25	0	1a1l_A_FLGSRY_F3_25	2	0.3913	5ke8_A	2	2kmk_A	64	39.3478	5ke7_A_FLGSRY_F3_25	0	1a1l_A_FLGSRY_F3_25	2	0.3913	1a1h_A_FLGSRY_F3_25	2e-05	5ke8_A_FLGSRY_F3_25	5.92555	1.31676	0.13043
FMGSRF	F3	TTT	ATTTA	('A', 7, 'G', 11, 'C', 11)	1p47_A_FMGSRF_F3_25	0	1a1g_A_FMGSRF_F3_25	2	0.72727	4r2c_A_FMGSRF_F3_25	0	5ke7_A_FMGSRF_F3_25	2	0.82609	5ke8_A	2	1g2d_C	64	36.3913	5ke9_A_FMGSRF_F3_25	0	2wbu_A_FMGSRF_F3_25	2	0.82609	4r2a_A_FMGSRF_F3_25	0	5ke6_A_FMGSRF_F3_25	5.84161	1.50058	0.13043
WSLSRY	F3	TTT	ATTTA	('G', 6, 'A', 5, 'T', 9)	1a1l_A_WSLSRY_F3_25	1	5ke7_A_WSLSRY_F3_25	2	1.15385	5ke8_A_WSLSRY_F3_25	0	5ke7_A_WSLSRY_F3_25	2	0.95652	2kmk_A	3	1p47_A	64	31.087	1aay_A_WSLSRY_F3_25	0	5ke7_A_WSLSRY_F3_25	2	0.95652	1jk1_A_WSLSRY_F3_25	0.02163	5ke7_A_WSLSRY_F3_25	4.67061	0.71757	0.04348
FLASRF	F3	TTT	ATTTA	('C', 9, 'G', 9, 'C', 9)	1jk2_A_FLASRF_F3_25	0	1jk2_A_FLASRF_F3_25	0	0	4r2c_A_FLASRF_F3_25	0	5keb_A_FLASRF_F3_25	1	0.13043	5ke8_A	5	1a1k_A	64	46.4783	5ke7_A_FLASRF_F3_25	0	5keb_A_FLASRF_F3_25	1	0.13043	1a1g_A_FLASRF_F3_25	0	5ke7_A_FLASRF_F3_25	6.09717	1.20098	0.13043
FLGSRW	F3	TTT	ATTTA	('C', 8, 'A', 4, 'A', 4)	1jk2_A_FLGSRW_F3_25	0	1jk2_A_FLGSRW_F3_25	0	0	5keb_A_FLGSRW_F3_25	0	1a1l_A_FLGSRW_F3_25	2	0.3913	5ke8_A	2	2kmk_A	64	39.3478	5ke7_A_FLGSRW_F3_25	0	1a1l_A_FLGSRW_F3_25	2	0.3913	1a1h_A_FLGSRW_F3_25	2e-05	5ke8_A_FLGSRW_F3_25	5.92555	1.31676	0.13043
FLGSRF	F3	TTT	ATTTA	('C', 8, 'A', 4, 'A', 4)	1a1h_A_FLGSRF_F3_25	0	1a1h_A_FLGSRF_F3_25	0	0	5keb_A_FLGSRF_F3_25	0	1a1l_A_FLGSRF_F3_25	2	0.3913	5ke8_A	2	2kmk_A	64	39.3478	5ke7_A_FLGSRF_F3_25	0	1a1l_A_FLGSRF_F3_25	2	0.3913	1a1h_A_FLGSRF_F3_25	2e-05	5ke8_A_FLGSRF_F3_25	5.92555	1.31676	0.13043
FAASKW	F3	TTT	ATTTA	('C', 9, 'G', 14, 'C', 9)	1a1g_A_FAASKW_F3_25	0	1a1l_A_FAASKW_F3_25	1	0.07143	5keb_A_FAASKW_F3_25	0	1a1l_A_FAASKW_F3_25	1	0.04348	5kea_A	20	1zaa_C	64	54.6522	5ke8_A_FAASKW_F3_25	0	1a1l_A_FAASKW_F3_25	1	0.04348	1jk2_A_FAASKW_F3_25	0	5ke8_A_FAASKW_F3_25	3.60448	0.8969	0
WSLSRI	F3	TTT	ATTTA	('G', 6, 'A', 5, 'T', 9)	1a1l_A_WSLSRI_F3_25	1	5ke7_A_WSLSRI_F3_25	2	1.15385	5ke8_A_WSLSRI_F3_25	0	5ke7_A_WSLSRI_F3_25	2	0.95652	2kmk_A	3	1p47_A	64	31.087	1aay_A_WSLSRI_F3_25	0	5ke7_A_WSLSRI_F3_25	2	0.95652	1jk1_A_WSLSRI_F3_25	0.02163	5ke7_A_WSLSRI_F3_25	4.67061	0.71757	0.04348
WGLSRI	F3	TTT	ATTTA	('A', 9, 'G', 5, 'G', 9)	5ke9_A_WGLSRI_F3_25	0	1a1k_A_WGLSRI_F3_25	2	1	5ke8_A_WGLSRI_F3_25	0	1aay_A_WGLSRI_F3_25	3	1.13043	1aay_A	1	1jk2_A	64	28.0435	1g2d_C_WGLSRI_F3_25	0	1aay_A_WGLSRI_F3_25	3	1.13043	1a1h_A_WGLSRI_F3_25	0.00077	5ke7_A_WGLSRI_F3_25	2.52597	0.82799	0
FQGSSY	F3	TTT	ATTTA	('G', 7, 'C', 7, 'T', 7)	1zaa_C_FQGSSY_F3_25	1	1zaa_C_FQGSSY_F3_25	1	1	2wbu_A_FQGSSY_F3_25	0	1a1j_A_FQGSSY_F3_25	2	0.91304	5keb_A	2	1g2d_C	64	19.7391	1aay_A_FQGSSY_F3_25	0	1a1i_A_FQGSSY_F3_25	2	0.91304	1g2d_C_FQGSSY_F3_25	3e-05	1a1i_A_FQGSSY_F3_25	2.73135	1.13845	0
WSLSKA	F3	TTT	ATTTA	('T', 5, 'G', 5, 'G', 6)	1jk2_A_WSLSKA_F3_25	0	1a1g_A_WSLSKA_F3_25	2	1.18182	1zaa_C_WSLSKA_F3_25	0	5ke8_A_WSLSKA_F3_25	2	1	2kmk_A	2	1zaa_C	64	29.4348	1g2d_C_WSLSKA_F3_25	0	2kmk_A_WSLSKA_F3_25	2	1	1a1h_A_WSLSKA_F3_25	0.00044	1aay_A_WSLSKA_F3_25	3.48331	0.98983	0
FAGSVY	F3	TTT	ATTTA	('A', 6, 'G', 4, 'C', 4)	2kmk_A_FAGSVY_F3_25	0	1a1k_A_FAGSVY_F3_25	2	0.5	1zaa_C_FAGSVY_F3_25	0	1a1k_A_FAGSVY_F3_25	2	0.56522	5keb_A	4	1a1i_A	60	35.8261	1p47_A_FAGSVY_F3_25	0	1a1g_A_FAGSVY_F3_25	2	0.56522	1zaa_C_FAGSVY_F3_25	0.00091	5ke6_A_FAGSVY_F3_25	2.931	0.85749	0
WRLCRV	F3	TTT	ATTTA	('C', 4, 'A', 4, 'A', 4)	4r2c_A_WRLCRV_F3_25	0	4r2c_A_WRLCRV_F3_25	0	0	4r2c_A_WRLCRV_F3_25	0	5ke7_A_WRLCRV_F3_25	2	0.21739	2kmk_A	1	1g2d_C	64	30.2174	2kmk_A_WRLCRV_F3_25	0	5ke7_A_WRLCRV_F3_25	2	0.21739	1p47_A_WRLCRV_F3_25	0	2kmk_A_WRLCRV_F3_25	4.07771	1.1837	0
FMGSKY	F3	TTT	ATTTA	('G', 6, 'C', 6, 'C', 6)	1jk2_A_FMGSKY_F3_25	0	1jk2_A_FMGSKY_F3_25	0	0	1zaa_C_FMGSKY_F3_25	0	5keb_A_FMGSKY_F3_25	1	0.47826	5ke7_A	2	1g2d_C	64	31.8696	5ke9_A_FMGSKY_F3_25	0	5ke6_A_FMGSKY_F3_25	1	0.47826	1g2d_C_FMGSKY_F3_25	3e-05	5ke9_A_FMGSKY_F3_25	7.74025	1.30764	0.08696

### Sheet: 50% affinity
hexamer	finger	BS	Experiment	Prediction	Min_rich_tmpl	Min_rich_match	Max_rich_tmpl	Max_rich_match	Mean_rich_match	Min_tmpl	Min_match	Max_tmpl	Max_match	Mean_match	Min_rank_tmpl	Min_rank	Max_rank_tmpl	Max_rank	Mean_rank	Min_exp_tmpl	Min_exp_match	Max_exp_tmpl	Max_exp_match	Mean_exp_match	Min_scr_tmpl	Min_scr	Max_scr_tmpl	Max_scr	Mean_scr	Significant
SPGAHN	F2	AAA	GAAAA	('C', 14, 'G', 14, 'C', 16)	4r2d_A_SPGAHN_F2_50	0	1a1j_A_SPGAHN_F2_50	1	0.16667	5keb_A_SPGAHN_F2_50	0	5ke9_A_SPGAHN_F2_50	1	0.17391	2kmk_A	1	4r2c_A	59	44.1304	2kmk_A_SPGAHN_F2_50	0	5ke8_A_SPGAHN_F2_50	1	0.17391	1g2d_C_SPGAHN_F2_50	0.06589	2kmk_A_SPGAHN_F2_50	4.66512	0.67264	0.04348
SAGTYN	F2	AAA	GAAAA	('A', 8, 'C', 5, 'A', 5)	5ke6_A_SAGTYN_F2_50	1	1aay_A_SAGTYN_F2_50	2	1.53846	5ke7_A_SAGTYN_F2_50	0	1zaa_C_SAGTYN_F2_50	2	1.30435	2kmk_A	1	1p47_A	55	31.0435	2kmk_A_SAGTYN_F2_50	0	1g2d_C_SAGTYN_F2_50	2	1.30435	1a1g_A_SAGTYN_F2_50	0.04806	2kmk_A_SAGTYN_F2_50	5.17067	0.57243	0.04348
SAGSNN	F2	AAA	GAAAA	('A', 10, 'A', 10, 'A', 14)	2kmk_A_SAGSNN_F2_50	0	1a1l_A_SAGSNN_F2_50	2	1.57143	2kmk_A_SAGSNN_F2_50	0	4r2c_A_SAGSNN_F2_50	2	1.56522	4r2c_A	1	5ke6_A	44	10.7826	2kmk_A_SAGSNN_F2_50	0	1g2d_C_SAGSNN_F2_50	2	1.56522	5ke6_A_SAGSNN_F2_50	0.11221	2kmk_A_SAGSNN_F2_50	4.5836	1.47147	0
SAGAYN	F2	AAA	GAAAA	('A', 8, 'C', 5, 'A', 5)	5keb_A_SAGAYN_F2_50	1	4r2d_A_SAGAYN_F2_50	2	1.53846	5ke7_A_SAGAYN_F2_50	0	1zaa_C_SAGAYN_F2_50	2	1.30435	2kmk_A	1	1p47_A	55	31.0435	2kmk_A_SAGAYN_F2_50	0	1g2d_C_SAGAYN_F2_50	2	1.30435	1a1g_A_SAGAYN_F2_50	0.04806	2kmk_A_SAGAYN_F2_50	5.17067	0.57243	0.04348
SQGAYN	F2	AAA	GAAAA	('C', 8, 'A', 8, 'T', 8)	5ke7_A_SQGAYN_F2_50	0	1a1g_A_SQGAYN_F2_50	1	0.83333	5ke7_A_SQGAYN_F2_50	0	5ke9_A_SQGAYN_F2_50	2	0.91304	2kmk_A	3	5ke7_A	59	31.7826	2kmk_A_SQGAYN_F2_50	0	5ke8_A_SQGAYN_F2_50	2	0.91304	1g2d_C_SQGAYN_F2_50	0.00711	2kmk_A_SQGAYN_F2_50	4.07398	0.52121	0
QQGITN	F2	AAA	GAAAA	('C', 16, 'G', 16, 'C', 16)	1a1h_A_QQGITN_F2_50	0	1a1h_A_QQGITN_F2_50	0	0	1zaa_C_QQGITN_F2_50	0	5keb_A_QQGITN_F2_50	1	0.13043	5ke9_A	17	5ke8_A	62	48.1304	5ke8_A_QQGITN_F2_50	0	5keb_A_QQGITN_F2_50	1	0.13043	1zaa_C_QQGITN_F2_50	0.00246	5keb_A_QQGITN_F2_50	4.29216	0.61616	0
SAGSIN	F2	AAA	GAAAA	('T', 12, 'C', 10, 'G', 10)	1a1j_A_SAGSIN_F2_50	0	1g2d_C_SAGSIN_F2_50	3	0.38889	1zaa_C_SAGSIN_F2_50	0	1g2d_C_SAGSIN_F2_50	3	0.47826	2kmk_A	1	5ke6_A	34	19.5217	2kmk_A_SAGSIN_F2_50	0	1g2d_C_SAGSIN_F2_50	3	0.47826	1a1i_A_SAGSIN_F2_50	0.12464	1g2d_C_SAGSIN_F2_50	7.39945	1.20401	0.04348
SAGSHN	F2	AAA	GAAAA	('A', 4, 'C', 8, 'A', 8)	5kea_A_SAGSHN_F2_50	1	5kea_A_SAGSHN_F2_50	1	1	5ke7_A_SAGSHN_F2_50	0	5ke9_A_SAGSHN_F2_50	2	1	1a1j_A	1	5ke7_A	59	28.2609	2kmk_A_SAGSHN_F2_50	0	1a1j_A_SAGSHN_F2_50	2	1	1p47_A_SAGSHN_F2_50	0.14893	2kmk_A_SAGSHN_F2_50	5.00897	0.9114	0.04348
SPGAYN	F2	AAA	GAAAA	('G', 7, 'C', 7, 'A', 7)	2wbu_A_SPGAYN_F2_50	0	1a1k_A_SPGAYN_F2_50	1	0.91667	2kmk_A_SPGAYN_F2_50	0	5keb_A_SPGAYN_F2_50	2	0.82609	2wbu_A	24	1p47_A	57	36.6957	2wbu_A_SPGAYN_F2_50	0	5keb_A_SPGAYN_F2_50	2	0.82609	1g2d_C_SPGAYN_F2_50	0.06628	1a1j_A_SPGAYN_F2_50	1.1589	0.63582	0
SPGADN	F2	AAA	GAAAA	('C', 17, 'G', 13, 'C', 17)	1zaa_C_SPGADN_F2_50	0	5ke7_A_SPGADN_F2_50	1	0.2381	1zaa_C_SPGADN_F2_50	0	5keb_A_SPGADN_F2_50	1	0.26087	5ke9_A	24	5ke8_A	57	45.5652	1a1g_A_SPGADN_F2_50	0	5keb_A_SPGADN_F2_50	1	0.26087	1g2d_C_SPGADN_F2_50	0.00667	5keb_A_SPGADN_F2_50	3.15273	0.89111	0
SQGSDN	F2	AAA	GAAAA	('C', 11, 'G', 11, 'C', 11)	1jk2_A_SQGSDN_F2_50	0	1jk2_A_SQGSDN_F2_50	0	0	1zaa_C_SQGSDN_F2_50	0	5ke9_A_SQGSDN_F2_50	2	0.17391	5ke9_A	6	5ke6_A	64	45.6522	5ke7_A_SQGSDN_F2_50	0	5ke9_A_SQGSDN_F2_50	2	0.17391	2kmk_A_SQGSDN_F2_50	0.00477	5ke9_A_SQGSDN_F2_50	5.57162	0.69153	0.04348
SSGSYN	F2	AAA	GAAAA	('T', 13, 'G', 13, 'C', 13)	5ke6_A_SSGSYN_F2_50	0	2wbu_A_SSGSYN_F2_50	2	1.05263	5ke9_A_SSGSYN_F2_50	0	5keb_A_SSGSYN_F2_50	2	0.95652	2kmk_A	3	5ke6_A	59	28.087	2kmk_A_SSGSYN_F2_50	0	1g2d_C_SSGSYN_F2_50	2	0.95652	5ke9_A_SSGSYN_F2_50	0.29633	1g2d_C_SSGSYN_F2_50	3.4624	0.86668	0
QRGITN	F2	AAA	GAAAA	('C', 8, 'C', 15, 'C', 15)	5keb_A_QRGITN_F2_50	0	5keb_A_QRGITN_F2_50	0	0	5keb_A_QRGITN_F2_50	0	5keb_A_QRGITN_F2_50	0	0	5ke9_A	45	1a1i_A	61	56.4783	5ke9_A_QRGITN_F2_50	0	5ke9_A_QRGITN_F2_50	0	0	1g2d_C_QRGITN_F2_50	0.02593	5ke9_A_QRGITN_F2_50	2.38353	0.8483	0
SSGAYN	F2	AAA	GAAAA	('T', 13, 'G', 13, 'C', 13)	5ke6_A_SSGAYN_F2_50	0	2wbu_A_SSGAYN_F2_50	2	1.05263	5ke9_A_SSGAYN_F2_50	0	5keb_A_SSGAYN_F2_50	2	0.95652	2kmk_A	3	5ke6_A	59	28.087	2kmk_A_SSGAYN_F2_50	0	1g2d_C_SSGAYN_F2_50	2	0.95652	5ke9_A_SSGAYN_F2_50	0.29633	1g2d_C_SSGAYN_F2_50	3.4624	0.86668	0
SPGSDN	F2	AAA	GAAAA	('C', 17, 'G', 13, 'C', 17)	1a1l_A_SPGSDN_F2_50	0	5ke7_A_SPGSDN_F2_50	1	0.2381	1zaa_C_SPGSDN_F2_50	0	5keb_A_SPGSDN_F2_50	1	0.26087	5ke9_A	24	5ke8_A	57	45.5652	1a1g_A_SPGSDN_F2_50	0	5keb_A_SPGSDN_F2_50	1	0.26087	1g2d_C_SPGSDN_F2_50	0.00667	5keb_A_SPGSDN_F2_50	3.15273	0.89111	0
QLGITN	F2	AAA	GAAAA	('A', 7, 'T', 4, 'G', 7)	1jk1_A_QLGITN_F2_50	0	1aay_A_QLGITN_F2_50	1	0.85714	1zaa_C_QLGITN_F2_50	0	5ke8_A_QLGITN_F2_50	2	0.78261	1g2d_C	1	2kmk_A	57	27.8261	1a1k_A_QLGITN_F2_50	0	5ke8_A_QLGITN_F2_50	2	0.78261	2kmk_A_QLGITN_F2_50	0.0001	5ke8_A_QLGITN_F2_50	1.57592	0.67913	0
SPGSNN	F2	AAA	GAAAA	('G', 8, 'C', 13, 'A', 13)	1jk1_A_SPGSNN_F2_50	1	1jk1_A_SPGSNN_F2_50	1	1	2kmk_A_SPGSNN_F2_50	0	2wbu_A_SPGSNN_F2_50	2	0.82609	2kmk_A	4	1p47_A	57	32.0435	2kmk_A_SPGSNN_F2_50	0	2wbu_A_SPGSNN_F2_50	2	0.82609	1g2d_C_SPGSNN_F2_50	0.02849	2kmk_A_SPGSNN_F2_50	3.12999	0.72231	0
SAGADN	F2	AAA	GAAAA	('C', 14, 'A', 11, 'A', 14)	5ke7_A_SAGADN_F2_50	0	1a1l_A_SAGADN_F2_50	2	1.64286	5ke7_A_SAGADN_F2_50	0	1zaa_C_SAGADN_F2_50	2	1.34783	1jk1_A	2	2kmk_A	58	17.8261	5kea_A_SAGADN_F2_50	0	1jk1_A_SAGADN_F2_50	2	1.34783	1g2d_C_SAGADN_F2_50	0.00016	1jk1_A_SAGADN_F2_50	5.56449	1.59605	0.04348
SAGSVN	F2	AAA	GAAAA	('A', 14, 'T', 14, 'C', 12)	5ke6_A_SAGSVN_F2_50	0	2wbu_A_SAGSVN_F2_50	2	1	5ke7_A_SAGSVN_F2_50	0	1a1i_A_SAGSVN_F2_50	2	1	2kmk_A	1	5kea_A	55	26.8261	2kmk_A_SAGSVN_F2_50	0	2wbu_A_SAGSVN_F2_50	2	1	1p47_A_SAGSVN_F2_50	0.02178	2kmk_A_SAGSVN_F2_50	2.53211	0.30679	0
SAGSLN	F2	AAA	GAAAA	('T', 8, 'C', 11, 'G', 11)	1jk1_A_SAGSLN_F2_50	0	1a1l_A_SAGSLN_F2_50	1	0.72727	1zaa_C_SAGSLN_F2_50	0	5keb_A_SAGSLN_F2_50	1	0.6087	2kmk_A	1	5ke6_A	64	40.6087	2kmk_A_SAGSLN_F2_50	0	5keb_A_SAGSLN_F2_50	1	0.6087	1a1h_A_SAGSLN_F2_50	0.06389	2kmk_A_SAGSLN_F2_50	6.31138	0.65518	0.04348
NPGAWN	F2	AAA	GAAAA	('C', 18, 'G', 16, 'C', 16)	1jk1_A_NPGAWN_F2_50	0	1jk1_A_NPGAWN_F2_50	0	0	5keb_A_NPGAWN_F2_50	0	5ke9_A_NPGAWN_F2_50	1	0.13043	5keb_A	1	4r2a_A	55	40.5652	5keb_A_NPGAWN_F2_50	0	5ke9_A_NPGAWN_F2_50	1	0.13043	1a1j_A_NPGAWN_F2_50	0.16333	5keb_A_NPGAWN_F2_50	2.98668	0.78264	0
SAGSYN	F2	AAA	GAAAA	('A', 8, 'C', 5, 'A', 5)	5keb_A_SAGSYN_F2_50	1	1aay_A_SAGSYN_F2_50	2	1.53846	5ke7_A_SAGSYN_F2_50	0	1zaa_C_SAGSYN_F2_50	2	1.30435	2kmk_A	1	1p47_A	55	31.0435	2kmk_A_SAGSYN_F2_50	0	1g2d_C_SAGSYN_F2_50	2	1.30435	1a1g_A_SAGSYN_F2_50	0.04806	2kmk_A_SAGSYN_F2_50	5.17067	0.57243	0.04348
SAGSDN	F2	AAA	GAAAA	('C', 14, 'A', 11, 'A', 14)	5ke7_A_SAGSDN_F2_50	0	1jk2_A_SAGSDN_F2_50	2	1.64286	5ke7_A_SAGSDN_F2_50	0	1zaa_C_SAGSDN_F2_50	2	1.34783	1jk1_A	2	2kmk_A	58	17.8261	5kea_A_SAGSDN_F2_50	0	1jk1_A_SAGSDN_F2_50	2	1.34783	1g2d_C_SAGSDN_F2_50	0.00016	1jk1_A_SAGSDN_F2_50	5.56449	1.59605	0.04348
AAGAFN	F2	AAA	GAAAA	('T', 10, 'C', 14, 'G', 14)	5kea_A_AAGAFN_F2_50	0	1a1l_A_AAGAFN_F2_50	1	0.71429	1a1i_A_AAGAFN_F2_50	0	5keb_A_AAGAFN_F2_50	2	0.91304	2kmk_A	2	5kea_A	59	30.7826	2kmk_A_AAGAFN_F2_50	0	2wbu_A_AAGAFN_F2_50	2	0.91304	1zaa_C_AAGAFN_F2_50	0.17115	2kmk_A_AAGAFN_F2_50	2.35778	0.80416	0
AAGAYN	F2	AAA	GAAAA	('T', 10, 'C', 6, 'G', 10)	4r2d_A_AAGAYN_F2_50	2	4r2d_A_AAGAYN_F2_50	2	2	2kmk_A_AAGAYN_F2_50	0	1g2d_C_AAGAYN_F2_50	3	1.52174	5keb_A	5	2kmk_A	62	34.6957	1p47_A_AAGAYN_F2_50	0	1g2d_C_AAGAYN_F2_50	3	1.52174	2kmk_A_AAGAYN_F2_50	0.00053	5ke7_A_AAGAYN_F2_50	2.11851	0.41955	0
SSGSFN	F2	AAA	GAAAA	('C', 8, 'G', 8, 'C', 8)	1a1h_A_SSGSFN_F2_50	0	1a1h_A_SSGSFN_F2_50	0	0	1zaa_C_SSGSFN_F2_50	0	5ke9_A_SSGSFN_F2_50	2	0.34783	2kmk_A	2	5ke6_A	59	32.0435	2kmk_A_SSGSFN_F2_50	0	5ke9_A_SSGSFN_F2_50	2	0.34783	5ke7_A_SSGSFN_F2_50	0.08767	2kmk_A_SSGSFN_F2_50	4.17994	0.81935	0
NAGTFN	F2	AAA	GAAAA	('C', 10, 'G', 10, 'A', 10)	5ke6_A_NAGTFN_F2_50	0	4r2d_A_NAGTFN_F2_50	1	0.71429	1a1i_A_NAGTFN_F2_50	0	1g2d_C_NAGTFN_F2_50	3	0.82609	5ke8_A	1	1a1i_A	49	21.3043	5ke6_A_NAGTFN_F2_50	0	1g2d_C_NAGTFN_F2_50	3	0.82609	5ke9_A_NAGTFN_F2_50	0.43357	5ke6_A_NAGTFN_F2_50	4.61046	1.27481	0.04348
QSGNKS	F2	AAA	GAAAA	('C', 15, 'G', 15, 'C', 8)	1jk1_A_QSGNKS_F2_50	0	2wbu_A_QSGNKS_F2_50	1	0.06667	1zaa_C_QSGNKS_F2_50	0	5keb_A_QSGNKS_F2_50	1	0.17391	5keb_A	17	2wbu_A	63	44.5217	5ke9_A_QSGNKS_F2_50	0	5keb_A_QSGNKS_F2_50	1	0.17391	2kmk_A_QSGNKS_F2_50	0.00087	5keb_A_QSGNKS_F2_50	4.00089	0.8499	0
QQGISN	F2	AAA	GAAAA	('C', 16, 'G', 16, 'C', 16)	1jk1_A_QQGISN_F2_50	0	2wbu_A_QQGISN_F2_50	2	0.22222	1zaa_C_QQGISN_F2_50	0	5keb_A_QQGISN_F2_50	2	0.34783	5keb_A	3	5kea_A	61	46.5652	5ke6_A_QQGISN_F2_50	0	2wbu_A_QQGISN_F2_50	2	0.34783	1a1j_A_QQGISN_F2_50	0.00084	2wbu_A_QQGISN_F2_50	2.69039	0.54922	0
NPGAYN	F2	AAA	GAAAA	('C', 14, 'G', 14, 'C', 16)	1p47_A_NPGAYN_F2_50	0	1p47_A_NPGAYN_F2_50	0	0	1zaa_C_NPGAYN_F2_50	0	5keb_A_NPGAYN_F2_50	2	0.21739	5ke8_A	10	2kmk_A	57	42.9565	2wbu_A_NPGAYN_F2_50	0	5keb_A_NPGAYN_F2_50	2	0.21739	2kmk_A_NPGAYN_F2_50	0.00666	5ke8_A_NPGAYN_F2_50	1.99161	0.76263	0
SAGSSN	F2	AAA	GAAAA	('A', 9, 'T', 11, 'G', 5)	1a1i_A_SAGSSN_F2_50	0	1jk2_A_SAGSSN_F2_50	1	0.78571	1a1i_A_SAGSSN_F2_50	0	5ke9_A_SAGSSN_F2_50	2	0.86957	1a1i_A	1	1a1h_A	48	26.1739	2kmk_A_SAGSSN_F2_50	0	5ke8_A_SAGSSN_F2_50	2	0.86957	1a1k_A_SAGSSN_F2_50	0.01988	2kmk_A_SAGSSN_F2_50	7.14874	0.74096	0.04348
SAGSFN	F2	AAA	GAAAA	('C', 4, 'A', 4, 'A', 8)	4r2c_A_SAGSFN_F2_50	0	1jk2_A_SAGSFN_F2_50	2	1.375	4r2c_A_SAGSFN_F2_50	0	1zaa_C_SAGSFN_F2_50	2	1	1a1k_A	1	5ke6_A	59	25.9565	2kmk_A_SAGSFN_F2_50	0	1a1l_A_SAGSFN_F2_50	2	1	1jk1_A_SAGSFN_F2_50	0.07301	2kmk_A_SAGSFN_F2_50	5.9412	0.85634	0.04348
AQGAYN	F2	AAA	GAAAA	('C', 12, 'A', 10, 'T', 10)	1p47_A_AQGAYN_F2_50	0	1a1j_A_AQGAYN_F2_50	1	0.75	5ke7_A_AQGAYN_F2_50	0	5keb_A_AQGAYN_F2_50	2	0.91304	5keb_A	3	5kea_A	59	37.8261	1p47_A_AQGAYN_F2_50	0	5keb_A_AQGAYN_F2_50	2	0.91304	2kmk_A_AQGAYN_F2_50	0.00126	5ke8_A_AQGAYN_F2_50	2.57983	0.4966	0
SPGSHN	F2	AAA	GAAAA	('C', 14, 'G', 14, 'C', 16)	1a1i_A_SPGSHN_F2_50	0	1a1j_A_SPGSHN_F2_50	1	0.16667	5keb_A_SPGSHN_F2_50	0	5ke9_A_SPGSHN_F2_50	1	0.17391	2kmk_A	1	4r2c_A	59	44.1304	2kmk_A_SPGSHN_F2_50	0	5ke8_A_SPGSHN_F2_50	1	0.17391	1g2d_C_SPGSHN_F2_50	0.06589	2kmk_A_SPGSHN_F2_50	4.66512	0.67264	0.04348
SAGAFN	F2	AAA	GAAAA	('C', 4, 'A', 4, 'A', 8)	4r2c_A_SAGAFN_F2_50	0	1zaa_C_SAGAFN_F2_50	2	1.375	4r2c_A_SAGAFN_F2_50	0	1zaa_C_SAGAFN_F2_50	2	1	1a1k_A	1	5ke6_A	59	25.9565	2kmk_A_SAGAFN_F2_50	0	1a1l_A_SAGAFN_F2_50	2	1	1jk1_A_SAGAFN_F2_50	0.07301	2kmk_A_SAGAFN_F2_50	5.9412	0.85634	0.04348
SAGAHN	F2	AAA	GAAAA	('A', 4, 'C', 8, 'A', 8)	5keb_A_SAGAHN_F2_50	1	5keb_A_SAGAHN_F2_50	1	1	5ke7_A_SAGAHN_F2_50	0	5ke9_A_SAGAHN_F2_50	2	1	1a1j_A	1	5ke7_A	59	28.2609	2kmk_A_SAGAHN_F2_50	0	1a1j_A_SAGAHN_F2_50	2	1	1p47_A_SAGAHN_F2_50	0.14893	2kmk_A_SAGAHN_F2_50	5.00897	0.9114	0.04348
NQGTYN	F2	AAA	GAAAA	('C', 13, 'G', 15, 'C', 15)	1aay_A_NQGTYN_F2_50	0	2wbu_A_NQGTYN_F2_50	2	0.29412	1zaa_C_NQGTYN_F2_50	0	5ke8_A_NQGTYN_F2_50	2	0.3913	2wbu_A	6	1p47_A	57	34.0435	5ke7_A_NQGTYN_F2_50	0	2wbu_A_NQGTYN_F2_50	2	0.3913	1p47_A_NQGTYN_F2_50	0.05215	2wbu_A_NQGTYN_F2_50	3.15132	0.82086	0
SPGAFN	F2	AAA	GAAAA	('C', 15, 'G', 12, 'C', 15)	1a1g_A_SPGAFN_F2_50	0	1a1g_A_SPGAFN_F2_50	0	0	1zaa_C_SPGAFN_F2_50	0	5keb_A_SPGAFN_F2_50	1	0.13043	2kmk_A	2	1zaa_C	57	48.6522	2kmk_A_SPGAFN_F2_50	0	2wbu_A_SPGAFN_F2_50	1	0.13043	1a1h_A_SPGAFN_F2_50	0.01086	2kmk_A_SPGAFN_F2_50	4.25738	0.68116	0
NPGAFN	F2	AAA	GAAAA	('G', 8, 'C', 8, 'G', 8)	1g2d_C_NPGAFN_F2_50	0	1g2d_C_NPGAFN_F2_50	0	0	1zaa_C_NPGAFN_F2_50	0	5keb_A_NPGAFN_F2_50	1	0.13043	2kmk_A	1	1zaa_C	57	40.913	5kea_A_NPGAFN_F2_50	0	5keb_A_NPGAFN_F2_50	1	0.13043	1g2d_C_NPGAFN_F2_50	0.09385	5kea_A_NPGAFN_F2_50	3.59098	0.7535	0
SPGSYN	F2	AAA	GAAAA	('G', 7, 'C', 7, 'A', 7)	2wbu_A_SPGSYN_F2_50	0	5ke9_A_SPGSYN_F2_50	1	0.91667	2kmk_A_SPGSYN_F2_50	0	5keb_A_SPGSYN_F2_50	2	0.82609	2wbu_A	24	1p47_A	57	36.6957	2wbu_A_SPGSYN_F2_50	0	5keb_A_SPGSYN_F2_50	2	0.82609	1g2d_C_SPGSYN_F2_50	0.06628	1a1j_A_SPGSYN_F2_50	1.1589	0.63582	0
SQGSFN	F2	AAA	GAAAA	('G', 14, 'C', 14, 'G', 14)	1a1l_A_SQGSFN_F2_50	0	2wbu_A_SQGSFN_F2_50	2	0.1875	1zaa_C_SQGSFN_F2_50	0	5ke8_A_SQGSFN_F2_50	2	0.26087	2kmk_A	1	5kea_A	61	40.3043	2kmk_A_SQGSFN_F2_50	0	2wbu_A_SQGSFN_F2_50	2	0.26087	5kea_A_SQGSFN_F2_50	0.09822	2kmk_A_SQGSFN_F2_50	6.61483	0.84694	0.04348
TQGSYN	F2	AAA	GAAAA	('C', 15, 'G', 15, 'C', 15)	1a1k_A_TQGSYN_F2_50	0	5ke9_A_TQGSYN_F2_50	1	0.1	5keb_A_TQGSYN_F2_50	0	1g2d_C_TQGSYN_F2_50	2	0.21739	1g2d_C	2	5ke8_A	64	48.087	5keb_A_TQGSYN_F2_50	0	1g2d_C_TQGSYN_F2_50	2	0.21739	2kmk_A_TQGSYN_F2_50	0.03018	1g2d_C_TQGSYN_F2_50	3.86381	0.89353	0
SAGANN	F2	AAA	GAAAA	('A', 10, 'A', 10, 'A', 14)	2kmk_A_SAGANN_F2_50	0	1a1h_A_SAGANN_F2_50	2	1.57143	2kmk_A_SAGANN_F2_50	0	4r2c_A_SAGANN_F2_50	2	1.56522	4r2c_A	1	5ke6_A	44	10.7826	2kmk_A_SAGANN_F2_50	0	1g2d_C_SAGANN_F2_50	2	1.56522	5ke6_A_SAGANN_F2_50	0.11221	2kmk_A_SAGANN_F2_50	4.5836	1.47147	0
QKGITN	F2	AAA	GAAAA	('G', 11, 'C', 11, 'G', 11)	1p47_A_QKGITN_F2_50	0	1p47_A_QKGITN_F2_50	0	0	5keb_A_QKGITN_F2_50	0	5ke8_A_QKGITN_F2_50	1	0.04348	5ke8_A	38	2wbu_A	58	52.5652	1a1g_A_QKGITN_F2_50	0	5ke8_A_QKGITN_F2_50	1	0.04348	2kmk_A_QKGITN_F2_50	0.00215	5ke8_A_QKGITN_F2_50	2.05504	0.75681	0
SPGSFN	F2	AAA	GAAAA	('C', 15, 'G', 12, 'C', 15)	1zaa_C_SPGSFN_F2_50	0	1zaa_C_SPGSFN_F2_50	0	0	1zaa_C_SPGSFN_F2_50	0	5keb_A_SPGSFN_F2_50	1	0.13043	2kmk_A	2	1zaa_C	57	48.6522	2kmk_A_SPGSFN_F2_50	0	2wbu_A_SPGSFN_F2_50	1	0.13043	1a1h_A_SPGSFN_F2_50	0.01086	2kmk_A_SPGSFN_F2_50	4.25738	0.68116	0
SQGAFN	F2	AAA	GAAAA	('G', 14, 'C', 14, 'G', 14)	1p47_A_SQGAFN_F2_50	0	2wbu_A_SQGAFN_F2_50	2	0.1875	1zaa_C_SQGAFN_F2_50	0	5ke8_A_SQGAFN_F2_50	2	0.26087	2kmk_A	1	5kea_A	61	40.3043	2kmk_A_SQGAFN_F2_50	0	2wbu_A_SQGAFN_F2_50	2	0.26087	5kea_A_SQGAFN_F2_50	0.09822	2kmk_A_SQGAFN_F2_50	6.61483	0.84694	0.04348
SQGSYN	F2	AAA	GAAAA	('C', 8, 'A', 8, 'T', 8)	5ke7_A_SQGSYN_F2_50	0	4r2c_A_SQGSYN_F2_50	1	0.83333	5ke7_A_SQGSYN_F2_50	0	5ke9_A_SQGSYN_F2_50	2	0.91304	2kmk_A	3	5ke7_A	59	31.7826	2kmk_A_SQGSYN_F2_50	0	5ke8_A_SQGSYN_F2_50	2	0.91304	1g2d_C_SQGSYN_F2_50	0.00711	2kmk_A_SQGSYN_F2_50	4.07398	0.52121	0
AHSNIH	F2	AAC	GAACA	('C', 6, 'C', 6, 'G', 9)	1jk1_A_AHSNIH_F2_50	0	1p47_A_AHSNIH_F2_50	1	0.44444	1zaa_C_AHSNIH_F2_50	0	1g2d_C_AHSNIH_F2_50	2	0.47826	5keb_A	7	1a1i_A	63	36.4783	4r2a_A_AHSNIH_F2_50	0	1g2d_C_AHSNIH_F2_50	2	0.47826	1a1k_A_AHSNIH_F2_50	0.12841	2wbu_A_AHSNIH_F2_50	1.81646	0.6168	0
HQANLH	F2	AAC	GAACA	('C', 11, 'T', 6, 'C', 6)	5kea_A_HQANLH_F2_50	0	5ke7_A_HQANLH_F2_50	1	0.90909	4r2c_A_HQANLH_F2_50	0	1g2d_C_HQANLH_F2_50	2	0.82609	5ke8_A	5	1a1i_A	59	38.8696	2kmk_A_HQANLH_F2_50	0	1g2d_C_HQANLH_F2_50	2	0.82609	4r2c_A_HQANLH_F2_50	0.04318	1a1k_A_HQANLH_F2_50	1.82279	0.61937	0
DRANIH	F2	AAC	GAACA	('C', 14, 'G', 12, 'G', 16)	1zaa_C_DRANIH_F2_50	0	1a1l_A_DRANIH_F2_50	1	0.22222	1zaa_C_DRANIH_F2_50	0	1g2d_C_DRANIH_F2_50	2	0.3913	1g2d_C	6	1a1l_A	56	41.7391	4r2c_A_DRANIH_F2_50	0	1g2d_C_DRANIH_F2_50	2	0.3913	1a1l_A_DRANIH_F2_50	0.0139	2wbu_A_DRANIH_F2_50	2.89764	0.70544	0
SQSNIH	F2	AAC	GAACA	('C', 13, 'G', 9, 'C', 9)	1a1h_A_SQSNIH_F2_50	0	5ke9_A_SQSNIH_F2_50	1	0.29412	1zaa_C_SQSNIH_F2_50	0	5keb_A_SQSNIH_F2_50	1	0.34783	5keb_A	13	5kea_A	63	38.7826	2kmk_A_SQSNIH_F2_50	0	5ke8_A_SQSNIH_F2_50	1	0.34783	1p47_A_SQSNIH_F2_50	0.0294	2kmk_A_SQSNIH_F2_50	1.51555	0.49578	0
FHSSLH	F2	AAC	GAACA	('T', 9, 'C', 9, 'G', 9)	1a1j_A_FHSSLH_F2_50	0	1a1j_A_FHSSLH_F2_50	0	0	5keb_A_FHSSLH_F2_50	0	1g2d_C_FHSSLH_F2_50	2	0.21739	1g2d_C	6	1p47_A	59	42.4783	2wbu_A_FHSSLH_F2_50	0	1g2d_C_FHSSLH_F2_50	2	0.21739	1a1i_A_FHSSLH_F2_50	0.00147	2wbu_A_FHSSLH_F2_50	3.63728	1.10077	0
WQSSTH	F2	AAC	GAACA	('G', 6, 'C', 6, 'A', 6)	1aay_A_WQSSTH_F2_50	0	1aay_A_WQSSTH_F2_50	0	0	5keb_A_WQSSTH_F2_50	0	5ke9_A_WQSSTH_F2_50	1	0.08696	2wbu_A	16	1a1i_A	55	39.4348	4r2a_A_WQSSTH_F2_50	0	5ke9_A_WQSSTH_F2_50	1	0.08696	1a1i_A_WQSSTH_F2_50	0.01376	4r2a_A_WQSSTH_F2_50	1.14421	0.43531	0
DSANGR	F2	AAC	GAACA	('C', 6, 'C', 6, 'A', 6)	5kea_A_DSANGR_F2_50	0	4r2a_A_DSANGR_F2_50	1	0.25	4r2c_A_DSANGR_F2_50	0	5keb_A_DSANGR_F2_50	1	0.34783	1g2d_C	7	1zaa_C	59	35.8261	5ke8_A_DSANGR_F2_50	0	1g2d_C_DSANGR_F2_50	1	0.34783	5ke6_A_DSANGR_F2_50	0.13195	5ke8_A_DSANGR_F2_50	3.28947	0.91305	0
HQSNAH	F2	AAC	GAACA	('C', 7, 'G', 7, 'C', 7)	2kmk_A_HQSNAH_F2_50	0	4r2d_A_HQSNAH_F2_50	1	0.9	5keb_A_HQSNAH_F2_50	0	1a1i_A_HQSNAH_F2_50	2	0.65217	5ke9_A	13	5kea_A	57	36.2174	4r2c_A_HQSNAH_F2_50	0	1a1i_A_HQSNAH_F2_50	2	0.65217	5kea_A_HQSNAH_F2_50	0.08727	1a1k_A_HQSNAH_F2_50	1.41642	0.78052	0
QATTKN	F2	AAC	GAACA	('C', 16, 'C', 10, 'G', 16)	4r2a_A_QATTKN_F2_50	0	1zaa_C_QATTKN_F2_50	1	0.3125	5keb_A_QATTKN_F2_50	0	1zaa_C_QATTKN_F2_50	1	0.34783	5keb_A	33	1a1k_A	58	49.9565	1g2d_C_QATTKN_F2_50	0	1jk1_A_QATTKN_F2_50	1	0.34783	5keb_A_QATTKN_F2_50	0.0333	1g2d_C_QATTKN_F2_50	2.73928	0.81441	0
DNANLH	F2	AAC	GAACA	('C', 14, 'G', 12, 'C', 12)	5ke6_A_DNANLH_F2_50	0	1zaa_C_DNANLH_F2_50	1	0.8125	5ke9_A_DNANLH_F2_50	0	5ke8_A_DNANLH_F2_50	2	0.82609	1p47_A	12	4r2c_A	59	39.087	1p47_A_DNANLH_F2_50	0	1g2d_C_DNANLH_F2_50	2	0.82609	5keb_A_DNANLH_F2_50	0.04432	1a1i_A_DNANLH_F2_50	3.58844	0.64772	0
DQANSR	F2	AAC	GAACA	('C', 13, 'G', 13, 'C', 13)	5ke6_A_DQANSR_F2_50	0	1aay_A_DQANSR_F2_50	1	0.84211	5ke9_A_DQANSR_F2_50	0	5keb_A_DQANSR_F2_50	1	0.78261	2wbu_A	20	1a1k_A	59	37.6957	5ke9_A_DQANSR_F2_50	0	2wbu_A_DQANSR_F2_50	1	0.78261	4r2a_A_DQANSR_F2_50	0.03597	2wbu_A_DQANSR_F2_50	1.25173	0.35387	0
WSSSIH	F2	AAC	GAACA	('C', 9, 'A', 13, 'G', 13)	1a1g_A_WSSSIH_F2_50	0	1a1k_A_WSSSIH_F2_50	1	0.61538	1a1i_A_WSSSIH_F2_50	0	5ke6_A_WSSSIH_F2_50	2	0.65217	2wbu_A	17	5ke9_A	61	42.2174	5ke8_A_WSSSIH_F2_50	0	1g2d_C_WSSSIH_F2_50	2	0.65217	5ke7_A_WSSSIH_F2_50	0.08045	2wbu_A_WSSSIH_F2_50	2.75302	0.69926	0
HPANTR	F2	AAC	GAACA	('C', 15, 'C', 5, 'C', 15)	5kea_A_HPANTR_F2_50	0	1a1i_A_HPANTR_F2_50	1	0.46667	5ke9_A_HPANTR_F2_50	0	5keb_A_HPANTR_F2_50	1	0.47826	5keb_A	11	1p47_A	54	37.2609	1g2d_C_HPANTR_F2_50	0	5ke6_A_HPANTR_F2_50	1	0.47826	1jk2_A_HPANTR_F2_50	0.11159	1g2d_C_HPANTR_F2_50	3.6201	0.68533	0
ELANRR	F2	AAC	GAACA	('C', 8, 'C', 8, 'G', 14)	1zaa_C_ELANRR_F2_50	0	5ke6_A_ELANRR_F2_50	1	0.42857	5keb_A_ELANRR_F2_50	0	1g2d_C_ELANRR_F2_50	3	0.65217	1g2d_C	9	5keb_A	62	49	5ke9_A_ELANRR_F2_50	0	1g2d_C_ELANRR_F2_50	3	0.65217	2kmk_A_ELANRR_F2_50	0.00046	1a1i_A_ELANRR_F2_50	2.90349	0.31612	0
DHSNLH	F2	AAC	GAACA	('C', 19, 'G', 16, 'C', 13)	5ke6_A_DHSNLH_F2_50	0	1g2d_C_DHSNLH_F2_50	3	0.84211	5keb_A_DHSNLH_F2_50	0	1g2d_C_DHSNLH_F2_50	3	0.69565	1g2d_C	9	5ke9_A	53	38.2609	5ke8_A_DHSNLH_F2_50	0	1g2d_C_DHSNLH_F2_50	3	0.69565	2kmk_A_DHSNLH_F2_50	0.19301	5ke8_A_DHSNLH_F2_50	3.3156	0.66312	0
HLANGR	F2	AAC	GAACA	('A', 8, 'A', 8, 'T', 4)	1jk2_A_HLANGR_F2_50	0	5ke6_A_HLANGR_F2_50	2	1	1jk2_A_HLANGR_F2_50	0	1zaa_C_HLANGR_F2_50	2	1.21739	4r2c_A	7	5kea_A	52	19.7826	1jk2_A_HLANGR_F2_50	0	1jk1_A_HLANGR_F2_50	2	1.21739	2kmk_A_HLANGR_F2_50	0.00882	1a1h_A_HLANGR_F2_50	1.5404	0.72517	0
HPANAR	F2	AAC	GAACA	('C', 15, 'G', 11, 'C', 13)	1p47_A_HPANAR_F2_50	0	1a1g_A_HPANAR_F2_50	1	0.86667	5ke9_A_HPANAR_F2_50	0	5keb_A_HPANAR_F2_50	1	0.78261	5ke9_A	7	1a1i_A	57	28.087	1g2d_C_HPANAR_F2_50	0	5ke8_A_HPANAR_F2_50	1	0.78261	4r2a_A_HPANAR_F2_50	0.34119	1g2d_C_HPANAR_F2_50	2.63628	1.10661	0
WLTSRH	F2	AAC	GAACA	('A', 12, 'G', 15, 'G', 15)	5ke8_A_WLTSRH_F2_50	0	4r2c_A_WLTSRH_F2_50	2	0.86667	5keb_A_WLTSRH_F2_50	0	4r2c_A_WLTSRH_F2_50	2	0.69565	2wbu_A	16	5ke7_A	62	49.5217	5ke9_A_WLTSRH_F2_50	0	4r2c_A_WLTSRH_F2_50	2	0.69565	1g2d_C_WLTSRH_F2_50	0.01366	5ke9_A_WLTSRH_F2_50	3.36722	0.3297	0
WHSSVH	F2	AAC	GAACA	('C', 12, 'T', 12, 'A', 8)	2wbu_A_WHSSVH_F2_50	0	1jk2_A_WHSSVH_F2_50	1	0.33333	5keb_A_WHSSVH_F2_50	0	1g2d_C_WHSSVH_F2_50	2	0.3913	1g2d_C	9	5keb_A	63	45.0435	5ke8_A_WHSSVH_F2_50	0	1g2d_C_WHSSVH_F2_50	2	0.3913	1g2d_C_WHSSVH_F2_50	0.0086	2kmk_A_WHSSVH_F2_50	1.32505	0.54396	0
WASSTH	F2	AAC	GAACA	('C', 8, 'G', 8, 'A', 8)	1a1j_A_WASSTH_F2_50	0	5kea_A_WASSTH_F2_50	1	0.27273	1zaa_C_WASSTH_F2_50	0	5keb_A_WASSTH_F2_50	1	0.6087	5keb_A	6	5ke7_A	62	27.7391	1a1j_A_WASSTH_F2_50	0	1a1l_A_WASSTH_F2_50	1	0.6087	1g2d_C_WASSTH_F2_50	0.16887	1a1j_A_WASSTH_F2_50	2.25101	0.95131	0
WQSNSH	F2	AAC	GAACA	('C', 11, 'T', 8, 'C', 11)	5ke7_A_WQSNSH_F2_50	0	1jk1_A_WQSNSH_F2_50	1	0.78571	5keb_A_WQSNSH_F2_50	0	1g2d_C_WQSNSH_F2_50	2	0.73913	5ke9_A	10	1zaa_C	60	32.9565	2wbu_A_WQSNSH_F2_50	0	1g2d_C_WQSNSH_F2_50	2	0.73913	5kea_A_WQSNSH_F2_50	0.06324	1jk2_A_WQSNSH_F2_50	1.25859	0.62688	0
HPANMR	F2	AAC	GAACA	('C', 7, 'C', 6, 'G', 10)	4r2a_A_HPANMR_F2_50	0	5ke7_A_HPANMR_F2_50	2	1	5ke9_A_HPANMR_F2_50	0	5ke8_A_HPANMR_F2_50	2	0.91304	5ke9_A	7	4r2d_A	58	39.9565	1g2d_C_HPANMR_F2_50	0	5ke7_A_HPANMR_F2_50	2	0.91304	1a1i_A_HPANMR_F2_50	0.03927	1g2d_C_HPANMR_F2_50	4.30154	0.73211	0
DRANGR	F2	AAC	GAACA	('C', 11, 'G', 6, 'G', 11)	1aay_A_DRANGR_F2_50	0	1jk1_A_DRANGR_F2_50	1	0.18182	4r2c_A_DRANGR_F2_50	0	1g2d_C_DRANGR_F2_50	2	0.52174	1g2d_C	5	1zaa_C	57	43.913	1a1k_A_DRANGR_F2_50	0	1g2d_C_DRANGR_F2_50	2	0.52174	4r2a_A_DRANGR_F2_50	0.12771	5ke8_A_DRANGR_F2_50	3.58132	0.85525	0
WASSSH	F2	AAC	GAACA	('G', 10, 'A', 12, 'G', 12)	1a1g_A_WASSSH_F2_50	1	1a1g_A_WASSSH_F2_50	1	1	1a1i_A_WASSSH_F2_50	0	5keb_A_WASSSH_F2_50	1	0.82609	5keb_A	10	5kea_A	63	38	1a1i_A_WASSSH_F2_50	0	5keb_A_WASSSH_F2_50	1	0.82609	1zaa_C_WASSSH_F2_50	0.07038	5keb_A_WASSSH_F2_50	2.30863	0.51039	0
DSRNYR	F2	AAC	GAACA	('G', 9, 'G', 9, 'G', 9)	5keb_A_DSRNYR_F2_50	0	1jk2_A_DSRNYR_F2_50	1	0.53333	5keb_A_DSRNYR_F2_50	0	1g2d_C_DSRNYR_F2_50	2	0.69565	1g2d_C	9	1a1i_A	58	39.7391	2wbu_A_DSRNYR_F2_50	0	1g2d_C_DSRNYR_F2_50	2	0.69565	1jk1_A_DSRNYR_F2_50	0.00348	1g2d_C_DSRNYR_F2_50	3.87849	0.8465	0
DLSNGR	F2	AAC	GAACA	('A', 6, 'T', 10, 'C', 7)	1a1i_A_DLSNGR_F2_50	0	1g2d_C_DLSNGR_F2_50	2	0.76923	5keb_A_DLSNGR_F2_50	0	1g2d_C_DLSNGR_F2_50	2	0.6087	1g2d_C	2	2kmk_A	58	28.8261	4r2a_A_DLSNGR_F2_50	0	1g2d_C_DLSNGR_F2_50	2	0.6087	5keb_A_DLSNGR_F2_50	0.03792	1g2d_C_DLSNGR_F2_50	3.25019	0.75009	0
DPANAH	F2	AAC	GAACA	('C', 15, 'G', 12, 'C', 12)	5ke6_A_DPANAH_F2_50	0	4r2d_A_DPANAH_F2_50	1	0.73333	2wbu_A_DPANAH_F2_50	0	5keb_A_DPANAH_F2_50	1	0.73913	5ke6_A	12	5keb_A	61	41.5217	5ke6_A_DPANAH_F2_50	0	4r2c_A_DPANAH_F2_50	1	0.73913	2wbu_A_DPANAH_F2_50	0.05535	5ke6_A_DPANAH_F2_50	2.94395	0.63966	0
WHSNLH	F2	AAC	GAACA	('G', 11, 'C', 8, 'G', 11)	5ke6_A_WHSNLH_F2_50	0	4r2c_A_WHSNLH_F2_50	1	0.85714	5keb_A_WHSNLH_F2_50	0	1g2d_C_WHSNLH_F2_50	3	0.95652	5keb_A	6	4r2c_A	56	35.7391	5keb_A_WHSNLH_F2_50	0	1g2d_C_WHSNLH_F2_50	3	0.95652	1jk1_A_WHSNLH_F2_50	0.02182	2kmk_A_WHSNLH_F2_50	5.34869	0.94531	0.04348
DRANLH	F2	AAC	GAACA	('C', 16, 'C', 16, 'G', 10)	4r2a_A_DRANLH_F2_50	0	1jk1_A_DRANLH_F2_50	1	0.4375	5keb_A_DRANLH_F2_50	0	1zaa_C_DRANLH_F2_50	1	0.43478	1g2d_C	10	5kea_A	54	43.8261	1g2d_C_DRANLH_F2_50	0	1a1i_A_DRANLH_F2_50	1	0.43478	4r2a_A_DRANLH_F2_50	0.01881	1a1i_A_DRANLH_F2_50	5.4422	0.6922	0.04348
CRANGR	F2	AAC	GAACA	('C', 11, 'A', 6, 'G', 6)	1a1g_A_CRANGR_F2_50	0	1a1l_A_CRANGR_F2_50	1	0.45455	4r2c_A_CRANGR_F2_50	0	5ke8_A_CRANGR_F2_50	2	0.78261	5ke8_A	4	1a1i_A	54	39.3043	1a1g_A_CRANGR_F2_50	0	5ke8_A_CRANGR_F2_50	2	0.78261	5ke7_A_CRANGR_F2_50	0.04422	5ke8_A_CRANGR_F2_50	1.9576	0.82137	0
HQSTLH	F2	AAC	GAACA	('C', 14, 'G', 14, 'C', 14)	1p47_A_HQSTLH_F2_50	0	4r2a_A_HQSTLH_F2_50	1	0.82353	5keb_A_HQSTLH_F2_50	0	1g2d_C_HQSTLH_F2_50	2	0.78261	5ke7_A	19	1a1i_A	59	38.0435	5keb_A_HQSTLH_F2_50	0	1g2d_C_HQSTLH_F2_50	2	0.78261	4r2c_A_HQSTLH_F2_50	0.03378	1a1i_A_HQSTLH_F2_50	1.94581	0.58443	0
QKTSRH	F2	AAC	GAACA	('C', 12, 'G', 18, 'G', 18)	2wbu_A_QKTSRH_F2_50	0	1zaa_C_QKTSRH_F2_50	1	0.77778	5keb_A_QKTSRH_F2_50	0	1zaa_C_QKTSRH_F2_50	1	0.65217	5ke9_A	12	1a1l_A	56	48	5ke9_A_QKTSRH_F2_50	0	2kmk_A_QKTSRH_F2_50	1	0.65217	2wbu_A_QKTSRH_F2_50	0.0078	5ke9_A_QKTSRH_F2_50	3.60539	0.36811	0
HPANQR	F2	AAC	GAACA	('C', 14, 'G', 14, 'C', 9)	1g2d_C_HPANQR_F2_50	0	5kea_A_HPANQR_F2_50	1	0.78571	5ke7_A_HPANQR_F2_50	0	5ke8_A_HPANQR_F2_50	3	0.95652	2wbu_A	8	1a1i_A	58	32.8696	1g2d_C_HPANQR_F2_50	0	5ke8_A_HPANQR_F2_50	3	0.95652	1jk1_A_HPANQR_F2_50	0.03713	5kea_A_HPANQR_F2_50	3.83172	0.97464	0
WASSCH	F2	AAC	GAACA	('A', 6, 'T', 6, 'A', 6)	1a1i_A_WASSCH_F2_50	0	1aay_A_WASSCH_F2_50	1	0.91667	5keb_A_WASSCH_F2_50	0	4r2c_A_WASSCH_F2_50	2	0.86957	2wbu_A	8	1g2d_C	61	26.6087	2kmk_A_WASSCH_F2_50	0	4r2c_A_WASSCH_F2_50	2	0.86957	4r2c_A_WASSCH_F2_50	0.0227	2kmk_A_WASSCH_F2_50	4.55331	0.60404	0
DRSNRH	F2	AAC	GAACA	('G', 16, 'C', 16, 'C', 16)	5keb_A_DRSNRH_F2_50	0	1a1l_A_DRSNRH_F2_50	1	0.8	5keb_A_DRSNRH_F2_50	0	1zaa_C_DRSNRH_F2_50	1	0.78261	1a1i_A	28	1g2d_C	49	36.1739	5ke9_A_DRSNRH_F2_50	0	1a1i_A_DRSNRH_F2_50	1	0.78261	1a1g_A_DRSNRH_F2_50	0.11751	5ke9_A_DRSNRH_F2_50	4.61273	1.0313	0.04348
SQSTIH	F2	AAC	GAACA	('C', 13, 'G', 9, 'C', 9)	1a1g_A_SQSTIH_F2_50	0	2wbu_A_SQSTIH_F2_50	1	0.29412	1zaa_C_SQSTIH_F2_50	0	5keb_A_SQSTIH_F2_50	1	0.34783	5keb_A	13	5kea_A	63	38.7826	2kmk_A_SQSTIH_F2_50	0	5ke8_A_SQSTIH_F2_50	1	0.34783	1p47_A_SQSTIH_F2_50	0.0294	2kmk_A_SQSTIH_F2_50	1.51555	0.49578	0
FHSSIH	F2	AAC	GAACA	('T', 8, 'C', 11, 'G', 11)	1a1g_A_FHSSIH_F2_50	0	2wbu_A_FHSSIH_F2_50	1	0.17647	1zaa_C_FHSSIH_F2_50	0	1g2d_C_FHSSIH_F2_50	2	0.34783	5keb_A	7	1a1i_A	53	30.7391	1a1h_A_FHSSIH_F2_50	0	1g2d_C_FHSSIH_F2_50	2	0.34783	1a1k_A_FHSSIH_F2_50	0.10876	5ke8_A_FHSSIH_F2_50	2.94015	0.95543	0
DRANRR	F2	AAC	GAACA	('G', 9, 'G', 9, 'G', 9)	2wbu_A_DRANRR_F2_50	0	5ke8_A_DRANRR_F2_50	1	0.41176	5keb_A_DRANRR_F2_50	0	1zaa_C_DRANRR_F2_50	1	0.43478	1a1i_A	10	4r2a_A	53	39.7391	5ke9_A_DRANRR_F2_50	0	1a1i_A_DRANRR_F2_50	1	0.43478	1a1g_A_DRANRR_F2_50	0	5ke9_A_DRANRR_F2_50	4.28929	0.78846	0
LQSTYH	F2	AAC	GAACA	('C', 17, 'G', 14, 'A', 14)	1a1j_A_LQSTYH_F2_50	0	1a1j_A_LQSTYH_F2_50	0	0	5keb_A_LQSTYH_F2_50	0	1g2d_C_LQSTYH_F2_50	2	0.17391	5ke9_A	17	1zaa_C	64	49.8261	5ke7_A_LQSTYH_F2_50	0	1g2d_C_LQSTYH_F2_50	2	0.17391	1a1j_A_LQSTYH_F2_50	0.06067	5ke7_A_LQSTYH_F2_50	1.28285	0.41612	0
DRANKR	F2	AAC	GAACA	('C', 9, 'C', 9, 'C', 9)	1aay_A_DRANKR_F2_50	0	5keb_A_DRANKR_F2_50	1	0.26667	1zaa_C_DRANKR_F2_50	0	5keb_A_DRANKR_F2_50	1	0.43478	1a1i_A	25	1zaa_C	53	44.6522	1g2d_C_DRANKR_F2_50	0	5ke9_A_DRANKR_F2_50	1	0.43478	5keb_A_DRANKR_F2_50	0	1g2d_C_DRANKR_F2_50	2.23133	0.41047	0
DRSNGR	F2	AAC	GAACA	('C', 9, 'G', 12, 'G', 12)	1jk2_A_DRSNGR_F2_50	0	1jk1_A_DRSNGR_F2_50	1	0.61111	1a1j_A_DRSNGR_F2_50	0	1g2d_C_DRSNGR_F2_50	2	0.69565	1g2d_C	8	4r2a_A	58	42.2609	1a1k_A_DRSNGR_F2_50	0	1g2d_C_DRSNGR_F2_50	2	0.69565	4r2a_A_DRSNGR_F2_50	0.10399	5keb_A_DRSNGR_F2_50	3.34631	1.34718	0
WNSSLH	F2	AAC	GAACA	('A', 8, 'G', 8, 'C', 8)	5keb_A_WNSSLH_F2_50	0	1jk1_A_WNSSLH_F2_50	2	0.84615	5keb_A_WNSSLH_F2_50	0	1zaa_C_WNSSLH_F2_50	2	1.13043	1jk1_A	3	1g2d_C	59	24.8261	5ke7_A_WNSSLH_F2_50	0	2kmk_A_WNSSLH_F2_50	2	1.13043	1a1j_A_WNSSLH_F2_50	0.09108	5ke9_A_WNSSLH_F2_50	3.46408	1.1392	0
YQSSYH	F2	AAC	GAACA	('C', 6, 'G', 8, 'C', 8)	1a1g_A_YQSSYH_F2_50	0	4r2c_A_YQSSYH_F2_50	1	0.09091	5keb_A_YQSSYH_F2_50	0	1g2d_C_YQSSYH_F2_50	2	0.26087	4r2c_A	12	1a1h_A	63	41.3043	1p47_A_YQSSYH_F2_50	0	1g2d_C_YQSSYH_F2_50	2	0.26087	5kea_A_YQSSYH_F2_50	0.04074	1p47_A_YQSSYH_F2_50	1.43355	0.36811	0
DPANRH	F2	AAC	GAACA	('C', 6, 'G', 6, 'C', 6)	1a1k_A_DPANRH_F2_50	0	4r2c_A_DPANRH_F2_50	1	0.09091	5keb_A_DPANRH_F2_50	0	1zaa_C_DPANRH_F2_50	1	0.34783	5ke7_A	25	1zaa_C	53	42.4783	5ke7_A_DPANRH_F2_50	0	1a1i_A_DPANRH_F2_50	1	0.34783	4r2c_A_DPANRH_F2_50	0.12325	5ke7_A_DPANRH_F2_50	5.87664	1.24893	0.04348
WSTSRH	F2	AAC	GAACA	('C', 12, 'T', 6, 'C', 12)	5ke9_A_WSTSRH_F2_50	0	1a1j_A_WSTSRH_F2_50	1	0.83333	5ke9_A_WSTSRH_F2_50	0	5keb_A_WSTSRH_F2_50	1	0.86957	5ke9_A	12	5ke7_A	58	39.2174	5ke9_A_WSTSRH_F2_50	0	1a1h_A_WSTSRH_F2_50	1	0.86957	1g2d_C_WSTSRH_F2_50	0.08693	5ke9_A_WSTSRH_F2_50	2.17269	1.03171	0
QQTTRH	F2	AAC	GAACA	('C', 19, 'G', 16, 'C', 19)	5ke9_A_QQTTRH_F2_50	0	4r2d_A_QQTTRH_F2_50	1	0.73684	1a1i_A_QQTTRH_F2_50	0	5keb_A_QQTTRH_F2_50	1	0.73913	5ke9_A	12	1a1i_A	51	34.5652	5ke9_A_QQTTRH_F2_50	0	1zaa_C_QQTTRH_F2_50	1	0.73913	1p47_A_QQTTRH_F2_50	0.05693	5ke9_A_QQTTRH_F2_50	3.5423	0.77444	0
QKTTRH	F2	AAC	GAACA	('C', 12, 'G', 18, 'G', 18)	2wbu_A_QKTTRH_F2_50	0	4r2d_A_QKTTRH_F2_50	1	0.77778	5keb_A_QKTTRH_F2_50	0	1zaa_C_QKTTRH_F2_50	1	0.65217	5ke9_A	12	1a1l_A	56	48	5ke9_A_QKTTRH_F2_50	0	2kmk_A_QKTTRH_F2_50	1	0.65217	2wbu_A_QKTTRH_F2_50	0.0078	5ke9_A_QKTTRH_F2_50	3.60539	0.36811	0
NQSNLH	F2	AAC	GAACA	('C', 13, 'G', 13, 'C', 13)	1p47_A_NQSNLH_F2_50	0	4r2c_A_NQSNLH_F2_50	1	0.86667	1a1i_A_NQSNLH_F2_50	0	1g2d_C_NQSNLH_F2_50	3	0.86957	5ke9_A	8	5kea_A	61	34.913	1a1i_A_NQSNLH_F2_50	0	1g2d_C_NQSNLH_F2_50	3	0.86957	5ke7_A_NQSNLH_F2_50	0.05861	1a1i_A_NQSNLH_F2_50	2.42403	0.61077	0
DLSNRR	F2	AAC	GAACA	('G', 9, 'G', 15, 'G', 15)	5ke7_A_DLSNRR_F2_50	0	1a1k_A_DLSNRR_F2_50	1	0.73333	5ke9_A_DLSNRR_F2_50	0	1g2d_C_DLSNRR_F2_50	2	0.82609	1g2d_C	2	4r2c_A	53	44.5217	1p47_A_DLSNRR_F2_50	0	1g2d_C_DLSNRR_F2_50	2	0.82609	1a1h_A_DLSNRR_F2_50	0.00151	1g2d_C_DLSNRR_F2_50	4.87636	0.51493	0.04348
DPANQR	F2	AAC	GAACA	('C', 15, 'G', 15, 'C', 12)	5ke7_A_DPANQR_F2_50	0	1aay_A_DPANQR_F2_50	1	0.66667	5ke7_A_DPANQR_F2_50	0	5keb_A_DPANQR_F2_50	2	0.86957	5ke7_A	12	4r2c_A	53	34.3913	5kea_A_DPANQR_F2_50	0	2wbu_A_DPANQR_F2_50	2	0.86957	1a1j_A_DPANQR_F2_50	0.00194	5kea_A_DPANQR_F2_50	3.99011	0.74036	0
WQSSRH	F2	AAC	GAACA	('C', 10, 'G', 7, 'C', 10)	5ke6_A_WQSSRH_F2_50	0	1aay_A_WQSSRH_F2_50	1	0.76923	5keb_A_WQSSRH_F2_50	0	1a1k_A_WQSSRH_F2_50	2	0.82609	5kea_A	13	5keb_A	59	37.5217	5ke8_A_WQSSRH_F2_50	0	1a1k_A_WQSSRH_F2_50	2	0.82609	1g2d_C_WQSSRH_F2_50	0.00491	5kea_A_WQSSRH_F2_50	3.18179	0.56867	0
DRANAH	F2	AAC	GAACA	('G', 8, 'G', 14, 'G', 14)	5kea_A_DRANAH_F2_50	0	5kea_A_DRANAH_F2_50	0	0	5keb_A_DRANAH_F2_50	0	1g2d_C_DRANAH_F2_50	2	0.21739	1g2d_C	5	4r2c_A	58	46.4783	1a1j_A_DRANAH_F2_50	0	1g2d_C_DRANAH_F2_50	2	0.21739	5kea_A_DRANAH_F2_50	0.03024	1g2d_C_DRANAH_F2_50	3.12542	1.06815	0
DASNSH	F2	AAC	GAACA	('G', 10, 'C', 16, 'G', 16)	1a1k_A_DASNSH_F2_50	0	1zaa_C_DASNSH_F2_50	1	0.5625	1a1i_A_DASNSH_F2_50	0	1g2d_C_DASNSH_F2_50	2	0.73913	1g2d_C	2	5ke9_A	61	42.4783	1p47_A_DASNSH_F2_50	0	1g2d_C_DASNSH_F2_50	2	0.73913	2kmk_A_DASNSH_F2_50	0.03909	1p47_A_DASNSH_F2_50	2.47001	0.69574	0
WHSTIH	F2	AAC	GAACA	('G', 6, 'A', 6, 'G', 9)	5keb_A_WHSTIH_F2_50	0	1jk1_A_WHSTIH_F2_50	1	0.55556	5keb_A_WHSTIH_F2_50	0	1zaa_C_WHSTIH_F2_50	2	0.56522	1g2d_C	11	2wbu_A	61	40.913	5ke8_A_WHSTIH_F2_50	0	2kmk_A_WHSTIH_F2_50	2	0.56522	1zaa_C_WHSTIH_F2_50	0.03957	2kmk_A_WHSTIH_F2_50	1.84991	0.63676	0
AQSTVH	F2	AAC	GAACA	('C', 10, 'T', 10, 'A', 10)	1zaa_C_AQSTVH_F2_50	0	1a1i_A_AQSTVH_F2_50	1	0.375	1zaa_C_AQSTVH_F2_50	0	5keb_A_AQSTVH_F2_50	1	0.3913	5keb_A	13	5kea_A	54	37.9565	2kmk_A_AQSTVH_F2_50	0	1p47_A_AQSTVH_F2_50	1	0.3913	5ke7_A_AQSTVH_F2_50	0.06314	2kmk_A_AQSTVH_F2_50	0.49684	0.23682	0
WQSTLH	F2	AAC	GAACA	('C', 10, 'G', 14, 'C', 14)	5ke6_A_WQSTLH_F2_50	0	1jk1_A_WQSTLH_F2_50	2	0.78571	5keb_A_WQSTLH_F2_50	0	4r2c_A_WQSTLH_F2_50	3	0.86957	5ke9_A	7	5kea_A	52	26.913	2wbu_A_WQSTLH_F2_50	0	4r2c_A_WQSTLH_F2_50	3	0.86957	5kea_A_WQSTLH_F2_50	0.09024	5ke9_A_WQSTLH_F2_50	4.40277	1.00768	0
QATTRN	F2	AAC	GAACA	('C', 8, 'G', 14, 'G', 14)	5kea_A_QATTRN_F2_50	0	1jk2_A_QATTRN_F2_50	1	0.78571	1zaa_C_QATTRN_F2_50	0	5keb_A_QATTRN_F2_50	1	0.65217	2kmk_A	37	1a1h_A	56	49.2174	1a1i_A_QATTRN_F2_50	0	1g2d_C_QATTRN_F2_50	1	0.65217	5ke6_A_QATTRN_F2_50	0.0063	1g2d_C_QATTRN_F2_50	3.64754	0.6332	0
DPSNLH	F2	AAC	GAACA	('C', 17, 'G', 15, 'C', 15)	5ke6_A_DPSNLH_F2_50	0	1jk2_A_DPSNLH_F2_50	1	0.70588	5keb_A_DPSNLH_F2_50	0	1zaa_C_DPSNLH_F2_50	1	0.73913	1jk2_A	12	5keb_A	61	35.5217	1p47_A_DPSNLH_F2_50	0	1jk2_A_DPSNLH_F2_50	1	0.73913	1a1l_A_DPSNLH_F2_50	0.24915	1p47_A_DPSNLH_F2_50	4.11965	0.9768	0
WASSAH	F2	AAC	GAACA	('C', 7, 'T', 7, 'C', 7)	1a1g_A_WASSAH_F2_50	1	1a1g_A_WASSAH_F2_50	1	1	5keb_A_WASSAH_F2_50	0	1g2d_C_WASSAH_F2_50	3	0.82609	5ke9_A	7	5ke7_A	58	39.3043	2kmk_A_WASSAH_F2_50	0	1g2d_C_WASSAH_F2_50	3	0.82609	1a1i_A_WASSAH_F2_50	0.05468	2kmk_A_WASSAH_F2_50	2.34919	0.55247	0
DNSNLH	F2	AAC	GAACA	('C', 18, 'G', 16, 'C', 16)	1p47_A_DNSNLH_F2_50	0	1zaa_C_DNSNLH_F2_50	1	0.72222	5keb_A_DNSNLH_F2_50	0	1zaa_C_DNSNLH_F2_50	1	0.69565	5kea_A	12	5keb_A	63	35.4348	1p47_A_DNSNLH_F2_50	0	5ke8_A_DNSNLH_F2_50	1	0.69565	1a1h_A_DNSNLH_F2_50	0.03797	1p47_A_DNSNLH_F2_50	1.97403	0.61174	0
HPANRR	F2	AAC	GAACA	('C', 10, 'G', 7, 'C', 10)	1g2d_C_HPANRR_F2_50	0	5ke8_A_HPANRR_F2_50	2	0.8	5ke9_A_HPANRR_F2_50	0	5ke8_A_HPANRR_F2_50	2	0.69565	1g2d_C	12	1p47_A	55	39.4783	5kea_A_HPANRR_F2_50	0	5ke8_A_HPANRR_F2_50	2	0.69565	2kmk_A_HPANRR_F2_50	0.21567	5kea_A_HPANRR_F2_50	4.18186	1.37368	0
WASSRH	F2	AAC	GAACA	('A', 4, 'A', 4, 'C', 4)	1aay_A_WASSRH_F2_50	0	1jk1_A_WASSRH_F2_50	1	0.375	5keb_A_WASSRH_F2_50	0	1a1l_A_WASSRH_F2_50	3	0.69565	1a1l_A	1	5ke7_A	61	31.8696	1a1g_A_WASSRH_F2_50	0	1a1l_A_WASSRH_F2_50	3	0.69565	1g2d_C_WASSRH_F2_50	0.01943	5ke8_A_WASSRH_F2_50	2.64946	0.76754	0
SQSNYH	F2	AAC	GAACA	('C', 6, 'A', 6, 'C', 6)	1a1j_A_SQSNYH_F2_50	0	2kmk_A_SQSNYH_F2_50	1	0.08333	1zaa_C_SQSNYH_F2_50	0	1g2d_C_SQSNYH_F2_50	2	0.26087	2kmk_A	12	4r2a_A	62	34.5217	1a1i_A_SQSNYH_F2_50	0	1g2d_C_SQSNYH_F2_50	2	0.26087	4r2c_A_SQSNYH_F2_50	0.08408	1a1i_A_SQSNYH_F2_50	1.33229	0.43833	0
SQSTYH	F2	AAC	GAACA	('C', 6, 'A', 6, 'C', 6)	1a1h_A_SQSTYH_F2_50	0	2kmk_A_SQSTYH_F2_50	1	0.08333	1zaa_C_SQSTYH_F2_50	0	1g2d_C_SQSTYH_F2_50	2	0.26087	2kmk_A	12	4r2a_A	62	34.5217	1a1i_A_SQSTYH_F2_50	0	1g2d_C_SQSTYH_F2_50	2	0.26087	4r2c_A_SQSTYH_F2_50	0.08408	1a1i_A_SQSTYH_F2_50	1.33229	0.43833	0
WQTSRH	F2	AAC	GAACA	('G', 8, 'C', 8, 'G', 8)	5ke6_A_WQTSRH_F2_50	0	4r2d_A_WQTSRH_F2_50	1	0.76923	5ke9_A_WQTSRH_F2_50	0	5keb_A_WQTSRH_F2_50	1	0.69565	5ke9_A	12	5keb_A	57	43.7826	5ke9_A_WQTSRH_F2_50	0	1a1i_A_WQTSRH_F2_50	1	0.69565	1g2d_C_WQTSRH_F2_50	0.0149	5ke9_A_WQTSRH_F2_50	2.10846	0.6861	0
DKANLH	F2	AAC	GAACA	('G', 12, 'C', 15, 'G', 18)	5ke9_A_DKANLH_F2_50	0	1jk2_A_DKANLH_F2_50	1	0.61111	5keb_A_DKANLH_F2_50	0	1g2d_C_DKANLH_F2_50	2	0.65217	1g2d_C	18	1zaa_C	59	50.7391	5ke8_A_DKANLH_F2_50	0	1g2d_C_DKANLH_F2_50	2	0.65217	2kmk_A_DKANLH_F2_50	0.11045	5ke8_A_DKANLH_F2_50	4.20414	0.58853	0
WSSSYH	F2	AAC	GAACA	('C', 8, 'A', 8, 'A', 12)	1a1l_A_WSSSYH_F2_50	0	1aay_A_WSSSYH_F2_50	1	0.78571	5keb_A_WSSSYH_F2_50	0	1g2d_C_WSSSYH_F2_50	3	0.82609	5ke7_A	4	1p47_A	52	26.7826	5keb_A_WSSSYH_F2_50	0	1g2d_C_WSSSYH_F2_50	3	0.82609	5ke9_A_WSSSYH_F2_50	0.08529	5keb_A_WSSSYH_F2_50	6.27158	1.08793	0.04348
HAANGR	F2	AAC	GAACA	('C', 8, 'G', 5, 'G', 8)	4r2d_A_HAANGR_F2_50	0	1jk1_A_HAANGR_F2_50	1	0.25	5keb_A_HAANGR_F2_50	0	5ke8_A_HAANGR_F2_50	2	0.52174	5ke8_A	12	5kea_A	59	37.3043	1a1g_A_HAANGR_F2_50	0	5ke8_A_HAANGR_F2_50	2	0.52174	1g2d_C_HAANGR_F2_50	0.13886	5ke8_A_HAANGR_F2_50	1.54218	0.82989	0
DSRNWR	F2	AAC	GAACA	('C', 15, 'G', 15, 'C', 15)	5ke9_A_DSRNWR_F2_50	0	1jk2_A_DSRNWR_F2_50	1	0.88235	5ke9_A_DSRNWR_F2_50	0	5keb_A_DSRNWR_F2_50	1	0.82609	5keb_A	6	5ke7_A	57	37.9565	2wbu_A_DSRNWR_F2_50	0	5ke8_A_DSRNWR_F2_50	1	0.82609	5ke7_A_DSRNWR_F2_50	0.19738	5ke8_A_DSRNWR_F2_50	2.65699	0.79401	0
WGSSSH	F2	AAC	GAACA	('G', 7, 'A', 10, 'G', 7)	2kmk_A_WGSSSH_F2_50	0	2wbu_A_WGSSSH_F2_50	2	1.07692	1zaa_C_WGSSSH_F2_50	0	5keb_A_WGSSSH_F2_50	2	1	5keb_A	6	5kea_A	54	30.7391	5ke6_A_WGSSSH_F2_50	0	5ke8_A_WGSSSH_F2_50	2	1	1a1k_A_WGSSSH_F2_50	0.19429	4r2c_A_WGSSSH_F2_50	3.17981	0.93252	0
HLANNR	F2	AAC	GAACA	('T', 8, 'T', 8, 'C', 8)	1aay_A_HLANNR_F2_50	1	1a1l_A_HLANNR_F2_50	2	1.27273	5kea_A_HLANNR_F2_50	0	1zaa_C_HLANNR_F2_50	2	1.30435	2kmk_A	8	1jk1_A	55	23.1739	5kea_A_HLANNR_F2_50	0	1g2d_C_HLANNR_F2_50	2	1.30435	1a1i_A_HLANNR_F2_50	0.10051	1a1g_A_HLANNR_F2_50	2.50557	0.97526	0
HQANTR	F2	AAC	GAACA	('C', 12, 'T', 8, 'C', 12)	1p47_A_HQANTR_F2_50	0	1a1g_A_HQANTR_F2_50	1	0.75	5ke9_A_HQANTR_F2_50	0	1a1i_A_HQANTR_F2_50	2	0.82609	2wbu_A	11	5ke8_A	57	29.4783	1g2d_C_HQANTR_F2_50	0	1a1i_A_HQANTR_F2_50	2	0.82609	5keb_A_HQANTR_F2_50	0.20202	1g2d_C_HQANTR_F2_50	2.85401	0.61956	0
DKANNR	F2	AAC	GAACA	('C', 13, 'G', 7, 'A', 7)	1jk2_A_DKANNR_F2_50	0	1g2d_C_DKANNR_F2_50	2	0.15385	5keb_A_DKANNR_F2_50	0	1g2d_C_DKANNR_F2_50	2	0.34783	1g2d_C	11	1zaa_C	59	34.913	4r2a_A_DKANNR_F2_50	0	1g2d_C_DKANNR_F2_50	2	0.34783	2kmk_A_DKANNR_F2_50	0.00802	4r2a_A_DKANNR_F2_50	4.76333	1.29525	0.04348
QATTRH	F2	AAC	GAACA	('C', 8, 'G', 14, 'G', 14)	1zaa_C_QATTRH_F2_50	0	1aay_A_QATTRH_F2_50	1	0.78571	1zaa_C_QATTRH_F2_50	0	5keb_A_QATTRH_F2_50	1	0.65217	2kmk_A	37	1a1h_A	56	49.2174	1a1i_A_QATTRH_F2_50	0	1g2d_C_QATTRH_F2_50	1	0.65217	5ke6_A_QATTRH_F2_50	0.0063	1g2d_C_QATTRH_F2_50	3.64754	0.6332	0
WKTSRH	F2	AAC	GAACA	('C', 15, 'C', 8, 'G', 15)	1p47_A_WKTSRH_F2_50	0	1aay_A_WKTSRH_F2_50	1	0.8	5keb_A_WKTSRH_F2_50	0	1zaa_C_WKTSRH_F2_50	1	0.65217	5ke9_A	21	1a1h_A	59	50.5217	5ke9_A_WKTSRH_F2_50	0	2kmk_A_WKTSRH_F2_50	1	0.65217	4r2c_A_WKTSRH_F2_50	0.02319	5ke9_A_WKTSRH_F2_50	2.73843	0.57993	0
WQSARH	F2	AAC	GAACA	('C', 10, 'G', 7, 'C', 10)	5ke8_A_WQSARH_F2_50	0	1zaa_C_WQSARH_F2_50	1	0.76923	5keb_A_WQSARH_F2_50	0	1a1k_A_WQSARH_F2_50	2	0.82609	5kea_A	13	5keb_A	59	37.5217	5ke8_A_WQSARH_F2_50	0	1a1k_A_WQSARH_F2_50	2	0.82609	1g2d_C_WQSARH_F2_50	0.00491	5kea_A_WQSARH_F2_50	3.18179	0.56867	0
NHSNLH	F2	AAC	GAACA	('C', 12, 'G', 12, 'C', 12)	5ke6_A_NHSNLH_F2_50	0	1a1g_A_NHSNLH_F2_50	1	0.875	5keb_A_NHSNLH_F2_50	0	1g2d_C_NHSNLH_F2_50	3	0.91304	1g2d_C	11	5ke7_A	59	35.8261	5kea_A_NHSNLH_F2_50	0	1g2d_C_NHSNLH_F2_50	3	0.91304	1jk1_A_NHSNLH_F2_50	0.05214	5ke9_A_NHSNLH_F2_50	3.43563	0.56389	0
AQSTCH	F2	AAC	GAACA	('C', 9, 'T', 9, 'A', 9)	4r2c_A_AQSTCH_F2_50	0	4r2a_A_AQSTCH_F2_50	1	0.15385	1zaa_C_AQSTCH_F2_50	0	5keb_A_AQSTCH_F2_50	1	0.3913	5keb_A	8	1zaa_C	62	43.6957	1a1j_A_AQSTCH_F2_50	0	2wbu_A_AQSTCH_F2_50	1	0.3913	1jk1_A_AQSTCH_F2_50	0.02919	1a1j_A_AQSTCH_F2_50	0.63573	0.33587	0
HPANYR	F2	AAC	GAACA	('G', 8, 'C', 11, 'G', 8)	1g2d_C_HPANYR_F2_50	0	1a1i_A_HPANYR_F2_50	1	0.85714	4r2c_A_HPANYR_F2_50	0	2wbu_A_HPANYR_F2_50	2	0.91304	1g2d_C	12	1a1i_A	57	42.913	1g2d_C_HPANYR_F2_50	0	2wbu_A_HPANYR_F2_50	2	0.91304	1a1g_A_HPANYR_F2_50	0.14322	1g2d_C_HPANYR_F2_50	3.38311	0.64258	0
DQANKR	F2	AAC	GAACA	('C', 19, 'G', 13, 'G', 13)	5kea_A_DQANKR_F2_50	0	1zaa_C_DQANKR_F2_50	1	0.63158	5keb_A_DQANKR_F2_50	0	1g2d_C_DQANKR_F2_50	2	0.69565	1a1i_A	13	1zaa_C	59	48.4783	5ke6_A_DQANKR_F2_50	0	1g2d_C_DQANKR_F2_50	2	0.69565	1a1l_A_DQANKR_F2_50	0.00264	1a1i_A_DQANKR_F2_50	4.00173	0.51947	0
DIANRR	F2	AAC	GAACA	('C', 8, 'G', 13, 'G', 13)	1jk2_A_DIANRR_F2_50	0	1jk1_A_DIANRR_F2_50	1	0.38462	1a1i_A_DIANRR_F2_50	0	2wbu_A_DIANRR_F2_50	2	0.52174	1g2d_C	8	5keb_A	58	35.7826	1a1g_A_DIANRR_F2_50	0	2wbu_A_DIANRR_F2_50	2	0.52174	5ke6_A_DIANRR_F2_50	0.01017	4r2c_A_DIANRR_F2_50	6.3974	1.20935	0.04348
HRSNLH	F2	AAC	GAACA	('C', 10, 'C', 10, 'C', 5)	1a1j_A_HRSNLH_F2_50	0	1aay_A_HRSNLH_F2_50	1	0.3	5keb_A_HRSNLH_F2_50	0	1zaa_C_HRSNLH_F2_50	1	0.47826	1a1l_A	16	5keb_A	54	38.7391	5keb_A_HRSNLH_F2_50	0	1a1l_A_HRSNLH_F2_50	1	0.47826	1a1j_A_HRSNLH_F2_50	0.08853	5keb_A_HRSNLH_F2_50	4.25891	1.17616	0
HPANIH	F2	AAC	GAACA	('C', 12, 'G', 12, 'A', 6)	1a1i_A_HPANIH_F2_50	0	1g2d_C_HPANIH_F2_50	2	0.16667	4r2c_A_HPANIH_F2_50	0	5keb_A_HPANIH_F2_50	2	0.73913	5ke9_A	12	5kea_A	60	30.9565	1a1h_A_HPANIH_F2_50	0	2wbu_A_HPANIH_F2_50	2	0.73913	5kea_A_HPANIH_F2_50	0.02462	2wbu_A_HPANIH_F2_50	2.42532	0.88864	0
DQANRR	F2	AAC	GAACA	('C', 17, 'G', 12, 'G', 12)	1p47_A_DQANRR_F2_50	0	4r2a_A_DQANRR_F2_50	1	0.70588	5keb_A_DQANRR_F2_50	0	1zaa_C_DQANRR_F2_50	1	0.65217	1a1i_A	13	1g2d_C	54	42.913	5ke9_A_DQANRR_F2_50	0	1a1i_A_DQANRR_F2_50	1	0.65217	1a1g_A_DQANRR_F2_50	0.00097	1a1i_A_DQANRR_F2_50	3.71507	0.46807	0
QLTSRN	F2	AAC	GAACA	('G', 16, 'G', 16, 'G', 16)	1zaa_C_QLTSRN_F2_50	0	1a1g_A_QLTSRN_F2_50	1	0.9	1zaa_C_QLTSRN_F2_50	0	5ke9_A_QLTSRN_F2_50	2	0.95652	1g2d_C	29	1a1i_A	54	49.3043	1g2d_C_QLTSRN_F2_50	0	5ke9_A_QLTSRN_F2_50	2	0.95652	5kea_A_QLTSRN_F2_50	0.00198	5ke9_A_QLTSRN_F2_50	2.19734	0.2103	0
WRSSTH	F2	AAC	GAACA	('C', 12, 'T', 8, 'C', 16)	1p47_A_WRSSTH_F2_50	0	4r2a_A_WRSSTH_F2_50	1	0.9375	5keb_A_WRSSTH_F2_50	0	1zaa_C_WRSSTH_F2_50	1	0.78261	5ke8_A	15	1jk2_A	55	40.7826	5ke8_A_WRSSTH_F2_50	0	1a1h_A_WRSSTH_F2_50	1	0.78261	1g2d_C_WRSSTH_F2_50	1e-05	5ke8_A_WRSSTH_F2_50	2.41956	0.97107	0
DRANSH	F2	AAC	GAACA	('G', 9, 'G', 9, 'G', 9)	5keb_A_DRANSH_F2_50	0	4r2d_A_DRANSH_F2_50	1	0.5	5keb_A_DRANSH_F2_50	0	1zaa_C_DRANSH_F2_50	1	0.65217	1a1i_A	25	1a1l_A	58	45.2609	5ke6_A_DRANSH_F2_50	0	5ke8_A_DRANSH_F2_50	1	0.65217	1a1k_A_DRANSH_F2_50	0.01725	5ke8_A_DRANSH_F2_50	5.30191	0.69834	0.04348
DPSNKR	F2	AAC	GAACA	('C', 13, 'G', 13, 'C', 13)	1g2d_C_DPSNKR_F2_50	0	1a1i_A_DPSNKR_F2_50	1	0.73684	5ke8_A_DPSNKR_F2_50	0	5keb_A_DPSNKR_F2_50	1	0.73913	5kea_A	12	1a1k_A	59	38.2609	1p47_A_DPSNKR_F2_50	0	5ke7_A_DPSNKR_F2_50	1	0.73913	4r2a_A_DPSNKR_F2_50	0.02267	5ke7_A_DPSNKR_F2_50	4.86231	0.8927	0.04348
WASSHH	F2	AAC	GAACA	('C', 11, 'T', 6, 'A', 11)	4r2a_A_WASSHH_F2_50	0	4r2a_A_WASSHH_F2_50	0	0	5keb_A_WASSHH_F2_50	0	1g2d_C_WASSHH_F2_50	3	0.3913	2kmk_A	12	5ke7_A	62	38.6957	2kmk_A_WASSHH_F2_50	0	1g2d_C_WASSHH_F2_50	3	0.3913	5kea_A_WASSHH_F2_50	0.05732	2kmk_A_WASSHH_F2_50	3.61075	0.87629	0
HAANSH	F2	AAC	GAACA	('G', 11, 'C', 6, 'G', 11)	1a1k_A_HAANSH_F2_50	1	1a1k_A_HAANSH_F2_50	1	1	1a1h_A_HAANSH_F2_50	0	1g2d_C_HAANSH_F2_50	2	0.86957	2kmk_A	9	1zaa_C	61	39.5652	1p47_A_HAANSH_F2_50	0	1g2d_C_HAANSH_F2_50	2	0.86957	5ke7_A_HAANSH_F2_50	0.1268	1p47_A_HAANSH_F2_50	3.58974	1.00571	0
HVANNR	F2	AAC	GAACA	('C', 11, 'C', 6, 'T', 6)	4r2c_A_HVANNR_F2_50	0	1a1k_A_HVANNR_F2_50	1	0.90909	4r2c_A_HVANNR_F2_50	0	1a1i_A_HVANNR_F2_50	2	0.86957	1p47_A	10	5ke6_A	61	31.913	1p47_A_HVANNR_F2_50	0	5ke8_A_HVANNR_F2_50	2	0.86957	1a1i_A_HVANNR_F2_50	0.03318	1a1h_A_HVANNR_F2_50	2.95891	0.9961	0
FQSSLH	F2	AAC	GAACA	('C', 10, 'G', 10, 'A', 10)	1jk1_A_FQSSLH_F2_50	0	1a1i_A_FQSSLH_F2_50	1	0.06667	4r2c_A_FQSSLH_F2_50	0	1g2d_C_FQSSLH_F2_50	2	0.26087	5ke8_A	6	5kea_A	59	43.4783	5ke6_A_FQSSLH_F2_50	0	1g2d_C_FQSSLH_F2_50	2	0.26087	1a1i_A_FQSSLH_F2_50	0.00985	5ke8_A_FQSSLH_F2_50	1.39358	0.46299	0
DASNNH	F2	AAC	GAACA	('C', 14, 'G', 9, 'A', 14)	5ke6_A_DASNNH_F2_50	0	5ke6_A_DASNNH_F2_50	0	0	5keb_A_DASNNH_F2_50	0	1g2d_C_DASNNH_F2_50	2	0.13043	1g2d_C	11	5ke9_A	60	31.6087	1a1h_A_DASNNH_F2_50	0	1g2d_C_DASNNH_F2_50	2	0.13043	5kea_A_DASNNH_F2_50	0.06343	1a1h_A_DASNNH_F2_50	2.39533	1.03411	0
DPANNR	F2	AAC	GAACA	('C', 13, 'G', 13, 'C', 8)	1g2d_C_DPANNR_F2_50	0	1g2d_C_DPANNR_F2_50	0	0	1zaa_C_DPANNR_F2_50	0	5keb_A_DPANNR_F2_50	1	0.26087	1a1j_A	12	5keb_A	63	35.087	5ke6_A_DPANNR_F2_50	0	5ke9_A_DPANNR_F2_50	1	0.26087	1a1h_A_DPANNR_F2_50	0.04133	5ke6_A_DPANNR_F2_50	3.1453	1.23879	0
WHSSLH	F2	AAC	GAACA	('G', 11, 'C', 8, 'G', 11)	5ke6_A_WHSSLH_F2_50	0	1zaa_C_WHSSLH_F2_50	1	0.85714	5keb_A_WHSSLH_F2_50	0	1g2d_C_WHSSLH_F2_50	3	0.95652	5keb_A	6	4r2c_A	56	35.7391	5keb_A_WHSSLH_F2_50	0	1g2d_C_WHSSLH_F2_50	3	0.95652	1jk1_A_WHSSLH_F2_50	0.06669	5ke9_A_WHSSLH_F2_50	4.64428	1.00197	0.04348
DAANTR	F2	AAC	GAACA	('C', 17, 'G', 9, 'G', 17)	5kea_A_DAANTR_F2_50	0	2wbu_A_DAANTR_F2_50	1	0.17647	4r2c_A_DAANTR_F2_50	0	1g2d_C_DAANTR_F2_50	2	0.30435	1g2d_C	2	5ke9_A	58	41.5652	4r2a_A_DAANTR_F2_50	0	1g2d_C_DAANTR_F2_50	2	0.30435	1zaa_C_DAANTR_F2_50	0.02604	1g2d_C_DAANTR_F2_50	3.80721	0.93254	0
HHSNLH	F2	AAC	GAACA	('G', 12, 'C', 12, 'G', 12)	1a1l_A_HHSNLH_F2_50	0	1jk1_A_HHSNLH_F2_50	1	0.86667	5keb_A_HHSNLH_F2_50	0	1g2d_C_HHSNLH_F2_50	3	0.82609	1g2d_C	9	5ke9_A	63	47.3043	4r2c_A_HHSNLH_F2_50	0	1g2d_C_HHSNLH_F2_50	3	0.82609	5kea_A_HHSNLH_F2_50	0.0344	2wbu_A_HHSNLH_F2_50	1.79034	0.5194	0
HQSTIH	F2	AAC	GACCA	('G', 6, 'A', 8, 'G', 8)	5keb_A_HQSTIH_F2_50	0	4r2d_A_HQSTIH_F2_50	1	0.66667	5keb_A_HQSTIH_F2_50	0	2kmk_A_HQSTIH_F2_50	2	0.73913	1g2d_C	15	1a1h_A	58	39.1739	1a1h_A_HQSTIH_F2_50	0	5ke7_A_HQSTIH_F2_50	2	0.73913	1g2d_C_HQSTIH_F2_50	0.01947	1p47_A_HQSTIH_F2_50	0.94846	0.38252	0
WQSSWR	F2	AAC	GAACA	('C', 13, 'T', 13, 'C', 15)	1a1i_A_WQSSWR_F2_50	0	1a1g_A_WQSSWR_F2_50	1	0.8	5keb_A_WQSSWR_F2_50	0	1g2d_C_WQSSWR_F2_50	2	0.69565	5ke9_A	6	5keb_A	48	21.9565	1a1i_A_WQSSWR_F2_50	0	1g2d_C_WQSSWR_F2_50	2	0.69565	5keb_A_WQSSWR_F2_50	0.28202	1a1i_A_WQSSWR_F2_50	1.31907	0.96318	0
WQSSNH	F2	AAC	GAACA	('C', 11, 'G', 6, 'A', 11)	1zaa_C_WQSSNH_F2_50	0	1a1i_A_WQSSNH_F2_50	1	0.09091	5keb_A_WQSSNH_F2_50	0	1g2d_C_WQSSNH_F2_50	2	0.30435	1a1k_A	6	1a1h_A	60	32.8696	5ke7_A_WQSSNH_F2_50	0	1g2d_C_WQSSNH_F2_50	2	0.30435	2wbu_A_WQSSNH_F2_50	0.0554	5ke7_A_WQSSNH_F2_50	1.06786	0.55215	0
DRSNTH	F2	AAC	GAACA	('G', 11, 'C', 11, 'C', 8)	4r2d_A_DRSNTH_F2_50	0	5ke8_A_DRSNTH_F2_50	1	0.33333	5keb_A_DRSNTH_F2_50	0	1zaa_C_DRSNTH_F2_50	1	0.3913	1a1i_A	27	1a1j_A	53	41.3043	5ke6_A_DRSNTH_F2_50	0	1a1i_A_DRSNTH_F2_50	1	0.3913	1a1k_A_DRSNTH_F2_50	0.00986	1a1i_A_DRSNTH_F2_50	2.88171	0.95512	0
DKANAR	F2	AAC	GAACA	('C', 14, 'C', 14, 'G', 17)	4r2d_A_DKANAR_F2_50	0	4r2d_A_DKANAR_F2_50	0	0	5keb_A_DKANAR_F2_50	0	1g2d_C_DKANAR_F2_50	3	0.26087	5ke8_A	17	5ke9_A	59	40.9565	5kea_A_DKANAR_F2_50	0	1g2d_C_DKANAR_F2_50	3	0.26087	2kmk_A_DKANAR_F2_50	0.00903	5ke8_A_DKANAR_F2_50	2.67371	1.04452	0
WQSAIH	F2	AAC	GAACA	('C', 10, 'T', 7, 'A', 4)	5keb_A_WQSAIH_F2_50	0	5ke9_A_WQSAIH_F2_50	1	0.4	5keb_A_WQSAIH_F2_50	0	2kmk_A_WQSAIH_F2_50	2	0.52174	1g2d_C	5	1a1i_A	59	36.6957	5ke8_A_WQSAIH_F2_50	0	1g2d_C_WQSAIH_F2_50	2	0.52174	1a1k_A_WQSAIH_F2_50	0.02674	5ke8_A_WQSAIH_F2_50	4.66091	0.70613	0.04348
DPSNIH	F2	AAC	GAACA	('C', 14, 'G', 14, 'C', 14)	5ke9_A_DPSNIH_F2_50	0	2wbu_A_DPSNIH_F2_50	2	0.44444	1zaa_C_DPSNIH_F2_50	0	2wbu_A_DPSNIH_F2_50	2	0.43478	4r2c_A	18	1p47_A	59	37.6522	4r2c_A_DPSNIH_F2_50	0	2wbu_A_DPSNIH_F2_50	2	0.43478	1a1h_A_DPSNIH_F2_50	0.02404	4r2c_A_DPSNIH_F2_50	2.71611	0.92342	0
WRSSAH	F2	AAC	GAACA	('C', 12, 'T', 10, 'G', 12)	4r2a_A_WRSSAH_F2_50	0	1a1h_A_WRSSAH_F2_50	2	0.44444	5keb_A_WRSSAH_F2_50	0	4r2c_A_WRSSAH_F2_50	2	0.56522	1a1h_A	9	5ke8_A	59	40.6522	1a1j_A_WRSSAH_F2_50	0	1a1h_A_WRSSAH_F2_50	2	0.56522	1g2d_C_WRSSAH_F2_50	0.06548	1a1h_A_WRSSAH_F2_50	1.99863	0.77765	0
DIANGR	F2	AAC	GAACA	('C', 8, 'A', 12, 'A', 12)	5ke7_A_DIANGR_F2_50	0	2kmk_A_DIANGR_F2_50	2	0.66667	5keb_A_DIANGR_F2_50	0	2kmk_A_DIANGR_F2_50	2	0.69565	5keb_A	7	1p47_A	45	22.0435	1a1i_A_DIANGR_F2_50	0	2kmk_A_DIANGR_F2_50	2	0.69565	2kmk_A_DIANGR_F2_50	0.00473	1a1i_A_DIANGR_F2_50	3.7723	1.46024	0
DRSNLH	F2	AAC	GAACA	('C', 6, 'C', 12, 'C', 6)	5ke7_A_DRSNLH_F2_50	0	4r2d_A_DRSNLH_F2_50	1	0.75	5keb_A_DRSNLH_F2_50	0	1g2d_C_DRSNLH_F2_50	2	0.82609	1g2d_C	6	1zaa_C	53	42.2609	1p47_A_DRSNLH_F2_50	0	1g2d_C_DRSNLH_F2_50	2	0.82609	4r2a_A_DRSNLH_F2_50	0.01475	5ke9_A_DRSNLH_F2_50	4.55539	1.01598	0
AHSTLH	F2	AAC	GAACA	('G', 13, 'C', 13, 'G', 13)	1a1g_A_AHSTLH_F2_50	0	1a1i_A_AHSTLH_F2_50	1	0.625	5keb_A_AHSTLH_F2_50	0	1zaa_C_AHSTLH_F2_50	1	0.56522	5kea_A	13	4r2c_A	60	47.3478	5kea_A_AHSTLH_F2_50	0	5ke8_A_AHSTLH_F2_50	1	0.56522	5ke6_A_AHSTLH_F2_50	0.17057	5kea_A_AHSTLH_F2_50	2.41583	0.68897	0
HQSSIH	F2	AAC	GAACA	('G', 9, 'A', 11, 'G', 13)	1jk2_A_HQSSIH_F2_50	0	4r2d_A_HQSSIH_F2_50	1	0.6	5keb_A_HQSSIH_F2_50	0	2kmk_A_HQSSIH_F2_50	2	0.65217	1g2d_C	15	1a1k_A	55	41.8261	5ke8_A_HQSSIH_F2_50	0	1g2d_C_HQSSIH_F2_50	2	0.65217	5ke6_A_HQSSIH_F2_50	0.02242	5ke8_A_HQSSIH_F2_50	5.04671	0.55125	0.04348
DLANSR	F2	AAC	GAACA	('G', 6, 'G', 6, 'A', 9)	4r2a_A_DLANSR_F2_50	0	1a1g_A_DLANSR_F2_50	2	1.23077	1a1i_A_DLANSR_F2_50	0	1a1j_A_DLANSR_F2_50	2	1.13043	2kmk_A	2	1a1j_A	58	29.8696	4r2a_A_DLANSR_F2_50	0	1p47_A_DLANSR_F2_50	2	1.13043	5kea_A_DLANSR_F2_50	0.01816	2wbu_A_DLANSR_F2_50	2.48417	0.86263	0
DRSNHH	F2	AAC	GAACA	('C', 13, 'G', 8, 'G', 13)	1a1g_A_DRSNHH_F2_50	0	1a1g_A_DRSNHH_F2_50	0	0	1zaa_C_DRSNHH_F2_50	0	1g2d_C_DRSNHH_F2_50	2	0.47826	2kmk_A	27	1zaa_C	56	47.1304	1p47_A_DRSNHH_F2_50	0	1g2d_C_DRSNHH_F2_50	2	0.47826	1g2d_C_DRSNHH_F2_50	0.14761	2wbu_A_DRSNHH_F2_50	3.4343	0.78041	0
AQSTYH	F2	AAC	GAACA	('C', 12, 'G', 7, 'A', 12)	1jk2_A_AQSTYH_F2_50	0	1jk2_A_AQSTYH_F2_50	0	0	1zaa_C_AQSTYH_F2_50	0	1g2d_C_AQSTYH_F2_50	3	0.26087	1p47_A	13	1a1h_A	64	45.9565	1p47_A_AQSTYH_F2_50	0	1g2d_C_AQSTYH_F2_50	3	0.26087	1a1j_A_AQSTYH_F2_50	0.0379	1p47_A_AQSTYH_F2_50	1.84823	0.45903	0
HRANGR	F2	AAC	GAACA	('C', 13, 'A', 9, 'G', 13)	1a1k_A_HRANGR_F2_50	0	1a1h_A_HRANGR_F2_50	1	0.53846	5ke9_A_HRANGR_F2_50	0	5ke8_A_HRANGR_F2_50	2	0.73913	5ke8_A	7	5keb_A	61	44.5217	1jk2_A_HRANGR_F2_50	0	5ke8_A_HRANGR_F2_50	2	0.73913	1p47_A_HRANGR_F2_50	0.15034	5ke8_A_HRANGR_F2_50	1.47118	0.70313	0
DAANWR	F2	AAC	GAACA	('T', 5, 'A', 5, 'G', 10)	1zaa_C_DAANWR_F2_50	0	1a1l_A_DAANWR_F2_50	2	0.7	1zaa_C_DAANWR_F2_50	0	5keb_A_DAANWR_F2_50	2	0.82609	1g2d_C	3	5ke6_A	62	30.6522	5ke9_A_DAANWR_F2_50	0	1g2d_C_DAANWR_F2_50	2	0.82609	2wbu_A_DAANWR_F2_50	0.09195	1g2d_C_DAANWR_F2_50	4.24597	1.14094	0
WQSSAH	F2	AAC	GAACA	('C', 7, 'T', 7, 'C', 11)	5ke6_A_WQSSAH_F2_50	0	1a1h_A_WQSSAH_F2_50	2	1.09091	5keb_A_WQSSAH_F2_50	0	1a1h_A_WQSSAH_F2_50	2	0.73913	1a1h_A	5	1a1l_A	56	26.2174	5ke6_A_WQSSAH_F2_50	0	1a1h_A_WQSSAH_F2_50	2	0.73913	1g2d_C_WQSSAH_F2_50	0.18638	1a1h_A_WQSSAH_F2_50	5.14164	1.62185	0.04348
HIANNR	F2	AAC	GAACA	('A', 18, 'A', 20, 'A', 21)	5ke6_A_HIANNR_F2_50	0	1aay_A_HIANNR_F2_50	2	1.30435	5keb_A_HIANNR_F2_50	0	4r2c_A_HIANNR_F2_50	2	1.30435	1g2d_C	3	5ke9_A	60	17.0435	5ke6_A_HIANNR_F2_50	0	1g2d_C_HIANNR_F2_50	2	1.30435	2kmk_A_HIANNR_F2_50	0.00063	1g2d_C_HIANNR_F2_50	3.79462	1.03862	0
DQSNIR	F2	AAC	GAACA	('C', 15, 'G', 15, 'C', 9)	1a1k_A_DQSNIR_F2_50	0	1a1l_A_DQSNIR_F2_50	1	0.4	4r2c_A_DQSNIR_F2_50	0	1g2d_C_DQSNIR_F2_50	2	0.52174	5keb_A	21	4r2a_A	50	38.1304	5ke8_A_DQSNIR_F2_50	0	1g2d_C_DQSNIR_F2_50	2	0.52174	5kea_A_DQSNIR_F2_50	0.06335	5ke8_A_DQSNIR_F2_50	2.46705	0.56613	0
DQANYR	F2	AAC	GAACA	('C', 11, 'G', 11, 'C', 6)	1aay_A_DQANYR_F2_50	0	1zaa_C_DQANYR_F2_50	1	0.27273	5keb_A_DQANYR_F2_50	0	1g2d_C_DQANYR_F2_50	2	0.47826	1a1i_A	13	1a1h_A	59	43.5652	2wbu_A_DQANYR_F2_50	0	1g2d_C_DQANYR_F2_50	2	0.47826	1a1k_A_DQANYR_F2_50	0.00803	1a1i_A_DQANYR_F2_50	4.59476	0.67334	0
HHSTIH	F2	AAC	GAACA	('G', 10, 'C', 8, 'G', 14)	4r2a_A_HHSTIH_F2_50	0	5keb_A_HHSTIH_F2_50	1	0.92857	1a1h_A_HHSTIH_F2_50	0	2kmk_A_HHSTIH_F2_50	2	0.69565	1a1j_A	20	5ke7_A	59	36.7391	4r2a_A_HHSTIH_F2_50	0	2kmk_A_HHSTIH_F2_50	2	0.69565	1jk1_A_HHSTIH_F2_50	0.01545	2kmk_A_HHSTIH_F2_50	1.84478	0.72802	0
HQANAR	F2	AAC	GAACA	('C', 7, 'G', 7, 'C', 7)	1jk2_A_HQANAR_F2_50	1	1jk2_A_HQANAR_F2_50	1	1	5ke7_A_HQANAR_F2_50	0	1a1i_A_HQANAR_F2_50	2	1	5ke8_A	8	5ke7_A	57	32.4348	1p47_A_HQANAR_F2_50	0	1a1i_A_HQANAR_F2_50	2	1	5ke7_A_HQANAR_F2_50	0.04398	1a1i_A_HQANAR_F2_50	1.37779	0.7771	0
AHSTIH	F2	AAC	GAACA	('C', 6, 'C', 6, 'G', 9)	1jk1_A_AHSTIH_F2_50	0	1p47_A_AHSTIH_F2_50	1	0.44444	1zaa_C_AHSTIH_F2_50	0	1g2d_C_AHSTIH_F2_50	2	0.47826	5keb_A	7	1a1i_A	63	36.4783	4r2a_A_AHSTIH_F2_50	0	1g2d_C_AHSTIH_F2_50	2	0.47826	1a1k_A_AHSTIH_F2_50	0.12841	2wbu_A_AHSTIH_F2_50	1.81646	0.6168	0
HPANSR	F2	AAC	GAACA	('C', 12, 'G', 10, 'C', 14)	1g2d_C_HPANSR_F2_50	0	1aay_A_HPANSR_F2_50	1	0.88889	5ke9_A_HPANSR_F2_50	0	5keb_A_HPANSR_F2_50	2	0.95652	1a1k_A	5	5ke7_A	56	22.7826	1g2d_C_HPANSR_F2_50	0	1a1k_A_HPANSR_F2_50	2	0.95652	1jk1_A_HPANSR_F2_50	0.33575	5ke6_A_HPANSR_F2_50	3.00708	1.34946	0
DPSNSR	F2	AAC	GAACA	('C', 9, 'G', 9, 'C', 9)	5ke6_A_DPSNSR_F2_50	0	1jk1_A_DPSNSR_F2_50	1	0.66667	5ke9_A_DPSNSR_F2_50	0	5keb_A_DPSNSR_F2_50	1	0.69565	5kea_A	12	4r2c_A	59	40.6087	5ke6_A_DPSNSR_F2_50	0	5ke7_A_DPSNSR_F2_50	1	0.69565	1a1g_A_DPSNSR_F2_50	0.05655	5ke7_A_DPSNSR_F2_50	3.12988	0.87186	0
DPANLH	F2	AAC	GAACA	('G', 7, 'C', 7, 'G', 12)	1a1j_A_DPANLH_F2_50	1	1a1j_A_DPANLH_F2_50	1	1	5ke8_A_DPANLH_F2_50	0	5keb_A_DPANLH_F2_50	1	0.82609	1p47_A	12	1g2d_C	60	46.5217	5ke8_A_DPANLH_F2_50	0	5ke9_A_DPANLH_F2_50	1	0.82609	2kmk_A_DPANLH_F2_50	0.10482	5ke8_A_DPANLH_F2_50	5.78156	0.85381	0.04348
DQANRH	F2	AAC	GAACA	('C', 17, 'G', 12, 'G', 12)	1p47_A_DQANRH_F2_50	0	1jk1_A_DQANRH_F2_50	1	0.70588	5keb_A_DQANRH_F2_50	0	1zaa_C_DQANRH_F2_50	1	0.65217	1a1i_A	13	1g2d_C	54	42.913	5ke9_A_DQANRH_F2_50	0	1g2d_C_DQANRH_F2_50	1	0.65217	1a1g_A_DQANRH_F2_50	0.00583	5ke9_A_DQANRH_F2_50	3.14883	0.46907	0
QRTTRH	F2	AAC	GAACA	('G', 22, 'G', 13, 'C', 22)	1a1g_A_QRTTRH_F2_50	1	1a1g_A_QRTTRH_F2_50	1	1	2wbu_A_QRTTRH_F2_50	0	5keb_A_QRTTRH_F2_50	1	0.95652	1zaa_C	29	2wbu_A	45	34.5652	2wbu_A_QRTTRH_F2_50	0	5ke9_A_QRTTRH_F2_50	1	0.95652	2wbu_A_QRTTRH_F2_50	0.26739	5ke9_A_QRTTRH_F2_50	5.27877	2.1618	0.04348
QLTSRH	F2	AAC	GAACA	('G', 16, 'G', 16, 'G', 16)	1zaa_C_QLTSRH_F2_50	0	4r2d_A_QLTSRH_F2_50	1	0.9	1zaa_C_QLTSRH_F2_50	0	5ke9_A_QLTSRH_F2_50	2	0.95652	1g2d_C	29	1a1i_A	54	49.3043	1g2d_C_QLTSRH_F2_50	0	5ke9_A_QLTSRH_F2_50	2	0.95652	5kea_A_QLTSRH_F2_50	0.00198	5ke9_A_QLTSRH_F2_50	2.19734	0.2103	0
DPANKH	F2	AAC	GAACA	('G', 6, 'C', 6, 'G', 11)	4r2c_A_DPANKH_F2_50	1	4r2c_A_DPANKH_F2_50	1	1	5ke8_A_DPANKH_F2_50	0	5keb_A_DPANKH_F2_50	1	0.69565	5ke6_A	25	1zaa_C	59	46.2609	5ke8_A_DPANKH_F2_50	0	1a1k_A_DPANKH_F2_50	1	0.69565	4r2a_A_DPANKH_F2_50	0.04012	5ke8_A_DPANKH_F2_50	7.54157	1.00126	0.04348
DRANSR	F2	AAC	GAACA	('G', 9, 'G', 9, 'G', 9)	4r2a_A_DRANSR_F2_50	0	1aay_A_DRANSR_F2_50	1	0.5	5keb_A_DRANSR_F2_50	0	1zaa_C_DRANSR_F2_50	1	0.65217	1a1i_A	25	1a1l_A	58	45.2609	1p47_A_DRANSR_F2_50	0	5ke8_A_DRANSR_F2_50	1	0.65217	1a1h_A_DRANSR_F2_50	0.02688	5ke8_A_DRANSR_F2_50	4.57961	0.69271	0
HASNIH	F2	AAC	GAACA	('T', 10, 'C', 13, 'G', 13)	1aay_A_HASNIH_F2_50	0	1g2d_C_HASNIH_F2_50	2	0.1875	1zaa_C_HASNIH_F2_50	0	5keb_A_HASNIH_F2_50	2	0.52174	2kmk_A	7	5kea_A	62	26.6522	1p47_A_HASNIH_F2_50	0	5keb_A_HASNIH_F2_50	2	0.52174	5ke6_A_HASNIH_F2_50	0.0192	1p47_A_HASNIH_F2_50	4.54091	0.92084	0
FQSSSH	F2	AAC	GACCA	('G', 6, 'C', 6, 'G', 11)	1a1l_A_FQSSSH_F2_50	0	1a1l_A_FQSSSH_F2_50	0	0	1zaa_C_FQSSSH_F2_50	0	1g2d_C_FQSSSH_F2_50	2	0.30435	5keb_A	7	5kea_A	61	40.6957	5ke9_A_FQSSSH_F2_50	0	1a1i_A_FQSSSH_F2_50	2	0.6087	1a1i_A_FQSSSH_F2_50	0.00513	1a1h_A_FQSSSH_F2_50	2.06982	0.90946	0
QATSRN	F2	AAC	GAACA	('C', 8, 'G', 14, 'G', 14)	5kea_A_QATSRN_F2_50	0	1a1j_A_QATSRN_F2_50	1	0.78571	1zaa_C_QATSRN_F2_50	0	5keb_A_QATSRN_F2_50	1	0.65217	2kmk_A	37	1a1h_A	56	49.2174	1a1i_A_QATSRN_F2_50	0	1g2d_C_QATSRN_F2_50	1	0.65217	5ke6_A_QATSRN_F2_50	0.0063	1g2d_C_QATSRN_F2_50	3.64754	0.6332	0
FHSNLH	F2	AAC	GAACA	('T', 9, 'C', 9, 'G', 9)	1a1h_A_FHSNLH_F2_50	0	1a1h_A_FHSNLH_F2_50	0	0	5keb_A_FHSNLH_F2_50	0	1g2d_C_FHSNLH_F2_50	2	0.21739	1g2d_C	6	1p47_A	59	42.4783	2wbu_A_FHSNLH_F2_50	0	1g2d_C_FHSNLH_F2_50	2	0.21739	1a1i_A_FHSNLH_F2_50	0.00147	2wbu_A_FHSNLH_F2_50	3.63728	1.10077	0
DQANSH	F2	AAC	GAACA	('C', 13, 'G', 13, 'C', 13)	5ke9_A_DQANSH_F2_50	0	4r2c_A_DQANSH_F2_50	1	0.84211	5ke9_A_DQANSH_F2_50	0	5keb_A_DQANSH_F2_50	1	0.78261	2wbu_A	20	1a1k_A	59	37.6957	5ke9_A_DQANSH_F2_50	0	2wbu_A_DQANSH_F2_50	1	0.78261	4r2a_A_DQANSH_F2_50	0.03597	2wbu_A_DQANSH_F2_50	1.25173	0.35387	0
WQSSSH	F2	AAC	GAACA	('C', 11, 'T', 8, 'C', 11)	5kea_A_WQSSSH_F2_50	0	1jk1_A_WQSSSH_F2_50	1	0.78571	5keb_A_WQSSSH_F2_50	0	1g2d_C_WQSSSH_F2_50	2	0.73913	5ke9_A	10	1zaa_C	60	32.9565	2kmk_A_WQSSSH_F2_50	0	1g2d_C_WQSSSH_F2_50	2	0.73913	1a1i_A_WQSSSH_F2_50	0.08463	1jk2_A_WQSSSH_F2_50	2.48198	1.11217	0
HPANHR	F2	AAC	GAACA	('C', 6, 'T', 6, 'G', 10)	1jk2_A_HPANHR_F2_50	1	1jk2_A_HPANHR_F2_50	1	1	5keb_A_HPANHR_F2_50	0	1zaa_C_HPANHR_F2_50	1	0.86957	1g2d_C	12	4r2a_A	61	36.6087	1g2d_C_HPANHR_F2_50	0	5ke9_A_HPANHR_F2_50	1	0.86957	1jk1_A_HPANHR_F2_50	0.18736	5ke9_A_HPANHR_F2_50	4.03936	1.01986	0
HQSTYH	F2	AAC	GAACA	('C', 13, 'G', 10, 'A', 13)	1a1h_A_HQSTYH_F2_50	0	1g2d_C_HQSTYH_F2_50	3	0.1875	5keb_A_HQSTYH_F2_50	0	1g2d_C_HQSTYH_F2_50	3	0.21739	1a1i_A	10	4r2c_A	61	43.4783	1a1h_A_HQSTYH_F2_50	0	1g2d_C_HQSTYH_F2_50	3	0.21739	5kea_A_HQSTYH_F2_50	0.07145	1a1h_A_HQSTYH_F2_50	1.75352	0.61138	0
DRSNVH	F2	AAC	GAACA	('C', 16, 'C', 11, 'C', 11)	1a1k_A_DRSNVH_F2_50	0	1zaa_C_DRSNVH_F2_50	1	0.8125	1a1j_A_DRSNVH_F2_50	0	5keb_A_DRSNVH_F2_50	1	0.86957	1g2d_C	20	1a1j_A	53	38.3043	5ke7_A_DRSNVH_F2_50	0	1g2d_C_DRSNVH_F2_50	1	0.86957	1jk1_A_DRSNVH_F2_50	0	1g2d_C_DRSNVH_F2_50	5.16599	0.86213	0.04348
DKANWR	F2	AAC	GAACA	('G', 12, 'C', 8, 'G', 12)	5ke9_A_DKANWR_F2_50	0	1jk2_A_DKANWR_F2_50	2	1.16667	5ke9_A_DKANWR_F2_50	0	1a1j_A_DKANWR_F2_50	2	1.04348	1g2d_C	13	5ke9_A	59	41.1739	5ke6_A_DKANWR_F2_50	0	1g2d_C_DKANWR_F2_50	2	1.04348	2kmk_A_DKANWR_F2_50	0.0202	5ke8_A_DKANWR_F2_50	3.2346	0.76037	0
DQSNVH	F2	AAC	GAACA	('C', 7, 'C', 13, 'G', 13)	4r2c_A_DQSNVH_F2_50	0	1a1g_A_DQSNVH_F2_50	1	0.46154	1zaa_C_DQSNVH_F2_50	0	5keb_A_DQSNVH_F2_50	1	0.56522	1g2d_C	13	5kea_A	59	42.2174	5ke9_A_DQSNVH_F2_50	0	1g2d_C_DQSNVH_F2_50	1	0.56522	1a1g_A_DQSNVH_F2_50	0.01568	1g2d_C_DQSNVH_F2_50	1.49404	0.4617	0
AASTYH	F2	AAC	GAACA	('T', 15, 'C', 11, 'G', 13)	1jk2_A_AASTYH_F2_50	0	4r2c_A_AASTYH_F2_50	1	0.35294	1a1i_A_AASTYH_F2_50	0	1g2d_C_AASTYH_F2_50	3	0.52174	1g2d_C	13	5ke6_A	57	41.7826	2kmk_A_AASTYH_F2_50	0	1g2d_C_AASTYH_F2_50	3	0.52174	1jk1_A_AASTYH_F2_50	0.05852	1g2d_C_AASTYH_F2_50	2.24384	0.46803	0
HQANNR	F2	AAC	GAACA	('C', 9, 'C', 11, 'G', 9)	1a1k_A_HQANNR_F2_50	0	1a1k_A_HQANNR_F2_50	0	0	5keb_A_HQANNR_F2_50	0	1g2d_C_HQANNR_F2_50	2	0.30435	1jk1_A	9	4r2c_A	62	39.087	1p47_A_HQANNR_F2_50	0	1g2d_C_HQANNR_F2_50	2	0.30435	1a1i_A_HQANNR_F2_50	0.0199	2wbu_A_HQANNR_F2_50	1.76903	0.56982	0
HPANWR	F2	AAC	GAACA	('C', 10, 'T', 10, 'C', 5)	1aay_A_HPANWR_F2_50	0	1jk2_A_HPANWR_F2_50	1	0.5	1zaa_C_HPANWR_F2_50	0	5keb_A_HPANWR_F2_50	2	0.73913	5ke8_A	12	5ke7_A	63	33.2174	1g2d_C_HPANWR_F2_50	0	2wbu_A_HPANWR_F2_50	2	0.73913	5ke7_A_HPANWR_F2_50	0.02828	1g2d_C_HPANWR_F2_50	3.47008	0.76343	0
DLANGR	F2	AAC	GAACA	('A', 6, 'A', 7, 'T', 7)	1a1g_A_DLANGR_F2_50	1	5ke6_A_DLANGR_F2_50	2	1.1	4r2c_A_DLANGR_F2_50	0	5keb_A_DLANGR_F2_50	2	0.91304	5keb_A	5	5ke9_A	59	28.7391	1a1i_A_DLANGR_F2_50	0	5keb_A_DLANGR_F2_50	2	0.91304	5ke9_A_DLANGR_F2_50	0.07272	2wbu_A_DLANGR_F2_50	3.02441	0.89159	0
WQSSWH	F2	AAC	GAACA	('C', 13, 'T', 13, 'C', 15)	1a1i_A_WQSSWH_F2_50	0	4r2d_A_WQSSWH_F2_50	1	0.8	5keb_A_WQSSWH_F2_50	0	1g2d_C_WQSSWH_F2_50	2	0.69565	5ke9_A	6	5keb_A	48	21.9565	1a1i_A_WQSSWH_F2_50	0	1g2d_C_WQSSWH_F2_50	2	0.69565	5keb_A_WQSSWH_F2_50	0.28202	1a1i_A_WQSSWH_F2_50	1.31907	0.96318	0
HIANGR	F2	AAC	GAACA	('A', 9, 'A', 15, 'A', 9)	1a1g_A_HIANGR_F2_50	0	2wbu_A_HIANGR_F2_50	2	0.6	5ke8_A_HIANGR_F2_50	0	2kmk_A_HIANGR_F2_50	2	0.56522	2wbu_A	7	1jk1_A	54	29	1a1l_A_HIANGR_F2_50	0	2wbu_A_HIANGR_F2_50	2	0.56522	2kmk_A_HIANGR_F2_50	0.00075	1a1i_A_HIANGR_F2_50	4.43018	0.92193	0
HHSSCH	F2	AAC	GAACA	('G', 11, 'A', 11, 'G', 11)	1zaa_C_HHSSCH_F2_50	1	1zaa_C_HHSSCH_F2_50	1	1	5keb_A_HHSSCH_F2_50	0	1g2d_C_HHSSCH_F2_50	2	0.86957	5keb_A	12	2wbu_A	57	37.3913	5keb_A_HHSSCH_F2_50	0	1g2d_C_HHSSCH_F2_50	2	0.86957	5kea_A_HHSSCH_F2_50	0.09894	5keb_A_HHSSCH_F2_50	1.67988	0.65495	0
HQSNGR	F2	AAC	GAACA	('C', 14, 'G', 14, 'A', 9)	1jk2_A_HQSNGR_F2_50	0	1zaa_C_HQSNGR_F2_50	1	0.21429	4r2c_A_HQSNGR_F2_50	0	1g2d_C_HQSNGR_F2_50	2	0.43478	5ke8_A	4	4r2c_A	60	34.4783	1a1i_A_HQSNGR_F2_50	0	1g2d_C_HQSNGR_F2_50	2	0.43478	1a1h_A_HQSNGR_F2_50	0.03008	1g2d_C_HQSNGR_F2_50	1.4314	0.47907	0
WHSNIH	F2	AAC	GAACA	('G', 6, 'A', 6, 'G', 9)	5keb_A_WHSNIH_F2_50	0	1a1l_A_WHSNIH_F2_50	1	0.55556	5keb_A_WHSNIH_F2_50	0	1zaa_C_WHSNIH_F2_50	2	0.56522	1g2d_C	11	2wbu_A	61	40.913	5ke8_A_WHSNIH_F2_50	0	2kmk_A_WHSNIH_F2_50	2	0.56522	1zaa_C_WHSNIH_F2_50	0.03957	2kmk_A_WHSNIH_F2_50	1.84991	0.63676	0
DPANWR	F2	AAC	GAACA	('C', 8, 'G', 8, 'G', 6)	1a1j_A_DPANWR_F2_50	0	5kea_A_DPANWR_F2_50	2	0.71429	5ke9_A_DPANWR_F2_50	0	5keb_A_DPANWR_F2_50	2	0.86957	5keb_A	12	5kea_A	60	41.6087	4r2a_A_DPANWR_F2_50	0	2wbu_A_DPANWR_F2_50	2	0.86957	5ke6_A_DPANWR_F2_50	0.04968	1p47_A_DPANWR_F2_50	2.90548	0.7287	0
DQSNRH	F2	AAC	GAACA	('C', 17, 'G', 14, 'C', 17)	1p47_A_DQSNRH_F2_50	0	4r2c_A_DQSNRH_F2_50	1	0.76471	5keb_A_DQSNRH_F2_50	0	1zaa_C_DQSNRH_F2_50	1	0.69565	1a1i_A	15	5ke8_A	59	38.7391	5ke8_A_DQSNRH_F2_50	0	1a1i_A_DQSNRH_F2_50	1	0.69565	1zaa_C_DQSNRH_F2_50	0.03955	1a1i_A_DQSNRH_F2_50	3.88031	0.55004	0
YATSRH	F2	AAC	GAACA	('C', 8, 'G', 14, 'G', 14)	1a1h_A_YATSRH_F2_50	0	1a1j_A_YATSRH_F2_50	1	0.78571	5keb_A_YATSRH_F2_50	0	5ke9_A_YATSRH_F2_50	2	0.78261	5ke9_A	17	1jk1_A	53	46.6087	1a1h_A_YATSRH_F2_50	0	5ke9_A_YATSRH_F2_50	2	0.78261	5kea_A_YATSRH_F2_50	0.00217	1g2d_C_YATSRH_F2_50	4.57229	0.43672	0
DQANTR	F2	AAC	GAACA	('C', 6, 'C', 12, 'G', 12)	1aay_A_DQANTR_F2_50	0	1a1l_A_DQANTR_F2_50	1	0.58333	4r2c_A_DQANTR_F2_50	0	5keb_A_DQANTR_F2_50	1	0.52174	4r2c_A	12	5ke8_A	57	45.4783	4r2c_A_DQANTR_F2_50	0	1a1i_A_DQANTR_F2_50	1	0.52174	2kmk_A_DQANTR_F2_50	0.00268	1a1i_A_DQANTR_F2_50	4.72769	0.63239	0.04348
WRSSIH	F2	AAC	GAACA	('C', 6, 'A', 12, 'G', 12)	1a1g_A_WRSSIH_F2_50	0	5keb_A_WRSSIH_F2_50	1	0.5	1a1i_A_WRSSIH_F2_50	0	1g2d_C_WRSSIH_F2_50	3	0.82609	5ke7_A	1	1g2d_C	57	31.0435	1a1k_A_WRSSIH_F2_50	0	1g2d_C_WRSSIH_F2_50	3	0.82609	1g2d_C_WRSSIH_F2_50	0.06731	1a1k_A_WRSSIH_F2_50	1.48954	0.72886	0
ERANDR	F2	AAC	GAACA	('G', 12, 'G', 12, 'G', 16)	5ke8_A_ERANDR_F2_50	0	5keb_A_ERANDR_F2_50	1	0.1875	1zaa_C_ERANDR_F2_50	0	5keb_A_ERANDR_F2_50	1	0.26087	1a1i_A	27	5ke9_A	58	49.5652	5ke9_A_ERANDR_F2_50	0	1g2d_C_ERANDR_F2_50	1	0.26087	2kmk_A_ERANDR_F2_50	6e-05	5ke9_A_ERANDR_F2_50	2.3578	0.50592	0
DPRNWR	F2	AAC	GAACA	('C', 13, 'G', 13, 'C', 9)	1g2d_C_DPRNWR_F2_50	0	1a1j_A_DPRNWR_F2_50	1	0.84615	5ke9_A_DPRNWR_F2_50	0	5keb_A_DPRNWR_F2_50	2	0.95652	5keb_A	9	1a1k_A	54	38.1304	5kea_A_DPRNWR_F2_50	0	5keb_A_DPRNWR_F2_50	2	0.95652	4r2a_A_DPRNWR_F2_50	0.00624	1a1i_A_DPRNWR_F2_50	2.96384	0.7285	0
LQSSCH	F2	AAC	GAACA	('C', 11, 'T', 7, 'A', 11)	1aay_A_LQSSCH_F2_50	0	1aay_A_LQSSCH_F2_50	0	0	1zaa_C_LQSSCH_F2_50	0	5keb_A_LQSSCH_F2_50	1	0.21739	4r2c_A	15	1zaa_C	64	49.0435	5ke7_A_LQSSCH_F2_50	0	4r2c_A_LQSSCH_F2_50	1	0.21739	5keb_A_LQSSCH_F2_50	0.21905	5ke7_A_LQSSCH_F2_50	2.28292	0.75221	0
WKSSYH	F2	AAC	GAACA	('G', 8, 'A', 5, 'A', 5)	5ke7_A_WKSSYH_F2_50	0	1a1k_A_WKSSYH_F2_50	1	0.72727	5keb_A_WKSSYH_F2_50	0	1g2d_C_WKSSYH_F2_50	3	0.69565	5ke8_A	7	5ke7_A	59	28.8696	5keb_A_WKSSYH_F2_50	0	1g2d_C_WKSSYH_F2_50	3	0.69565	1a1i_A_WKSSYH_F2_50	0.00595	1g2d_C_WKSSYH_F2_50	3.10145	0.96797	0
QSTSRH	F2	AAC	GAACA	('C', 15, 'G', 10, 'C', 15)	5ke9_A_QSTSRH_F2_50	0	1zaa_C_QSTSRH_F2_50	1	0.8	1a1i_A_QSTSRH_F2_50	0	5keb_A_QSTSRH_F2_50	1	0.65217	5ke9_A	12	1a1i_A	55	35.3478	5ke9_A_QSTSRH_F2_50	0	1a1k_A_QSTSRH_F2_50	1	0.65217	5ke7_A_QSTSRH_F2_50	0.30494	5ke9_A_QSTSRH_F2_50	5.17716	1.22965	0.04348
DRSNSH	F2	AAC	GAACA	('G', 11, 'C', 6, 'C', 11)	1aay_A_DRSNSH_F2_50	1	1aay_A_DRSNSH_F2_50	1	1	5ke9_A_DRSNSH_F2_50	0	1g2d_C_DRSNSH_F2_50	2	0.86957	1a1i_A	25	1jk2_A	53	39.3043	5ke6_A_DRSNSH_F2_50	0	1g2d_C_DRSNSH_F2_50	2	0.86957	1a1g_A_DRSNSH_F2_50	0.10669	1a1i_A_DRSNSH_F2_50	3.69198	0.91182	0
DPANYR	F2	AAC	GAACA	('C', 11, 'C', 9, 'C', 11)	1p47_A_DPANYR_F2_50	0	1g2d_C_DPANYR_F2_50	2	0.41176	5ke8_A_DPANYR_F2_50	0	1g2d_C_DPANYR_F2_50	2	0.47826	5ke6_A	12	2wbu_A	61	36.7826	5ke8_A_DPANYR_F2_50	0	1g2d_C_DPANYR_F2_50	2	0.47826	1a1h_A_DPANYR_F2_50	0.04906	5ke8_A_DPANYR_F2_50	5.77074	1.0575	0.04348
HPTTRH	F2	AAC	GAACA	('C', 17, 'G', 17, 'C', 20)	5ke9_A_HPTTRH_F2_50	0	4r2d_A_HPTTRH_F2_50	1	0.8	5ke9_A_HPTTRH_F2_50	0	5keb_A_HPTTRH_F2_50	1	0.73913	1g2d_C	21	1p47_A	48	35.6522	5ke9_A_HPTTRH_F2_50	0	5ke7_A_HPTTRH_F2_50	1	0.73913	5ke6_A_HPTTRH_F2_50	0.11185	5ke9_A_HPTTRH_F2_50	5.16348	1.266	0.04348
DPANGR	F2	AAC	GAACA	('C', 15, 'G', 13, 'C', 13)	1a1j_A_DPANGR_F2_50	0	1jk1_A_DPANGR_F2_50	1	0.23529	4r2c_A_DPANGR_F2_50	0	5ke6_A_DPANGR_F2_50	2	0.3913	5ke7_A	12	1g2d_C	61	37.087	5ke8_A_DPANGR_F2_50	0	5ke6_A_DPANGR_F2_50	2	0.3913	1a1h_A_DPANGR_F2_50	0.08297	5ke8_A_DPANGR_F2_50	4.59833	0.95125	0
DRSNYH	F2	AAC	GAACA	('G', 14, 'G', 14, 'G', 14)	1a1l_A_DRSNYH_F2_50	0	5ke8_A_DRSNYH_F2_50	1	0.16667	5keb_A_DRSNYH_F2_50	0	1g2d_C_DRSNYH_F2_50	2	0.3913	1a1i_A	20	1zaa_C	53	42.7391	5ke6_A_DRSNYH_F2_50	0	1g2d_C_DRSNYH_F2_50	2	0.3913	1a1l_A_DRSNYH_F2_50	0.02526	5ke9_A_DRSNYH_F2_50	2.94806	0.62103	0
DRANDR	F2	AAC	GAACA	('G', 10, 'G', 19, 'G', 19)	1a1k_A_DRANDR_F2_50	0	1a1l_A_DRANDR_F2_50	1	0.21053	5keb_A_DRANDR_F2_50	0	1a1i_A_DRANDR_F2_50	1	0.30435	1a1i_A	33	1zaa_C	56	47.6957	5ke9_A_DRANDR_F2_50	0	1g2d_C_DRANDR_F2_50	1	0.30435	5ke6_A_DRANDR_F2_50	0.00259	1g2d_C_DRANDR_F2_50	4.22147	0.3915	0
DASNIH	F2	AAC	GAACA	('G', 9, 'G', 11, 'A', 14)	4r2a_A_DASNIH_F2_50	0	1g2d_C_DASNIH_F2_50	1	0.58824	4r2c_A_DASNIH_F2_50	0	2kmk_A_DASNIH_F2_50	2	0.65217	1g2d_C	4	1a1l_A	54	23.7826	1a1g_A_DASNIH_F2_50	0	2kmk_A_DASNIH_F2_50	2	0.65217	2kmk_A_DASNIH_F2_50	0.10675	1g2d_C_DASNIH_F2_50	2.83677	1.42966	0
HQSSYH	F2	AAC	GAACA	('C', 13, 'G', 10, 'A', 13)	4r2c_A_HQSSYH_F2_50	0	1g2d_C_HQSSYH_F2_50	3	0.1875	5keb_A_HQSSYH_F2_50	0	1g2d_C_HQSSYH_F2_50	3	0.21739	1a1i_A	10	4r2c_A	61	43.4783	1a1h_A_HQSSYH_F2_50	0	1g2d_C_HQSSYH_F2_50	3	0.21739	5kea_A_HQSSYH_F2_50	0.07145	1a1h_A_HQSSYH_F2_50	1.75352	0.61138	0
AQSTIH	F2	AAC	GAACA	('T', 8, 'A', 11, 'G', 11)	1a1g_A_AQSTIH_F2_50	0	5ke7_A_AQSTIH_F2_50	1	0.29412	1zaa_C_AQSTIH_F2_50	0	1g2d_C_AQSTIH_F2_50	2	0.47826	2wbu_A	8	1a1h_A	62	42.7391	1a1k_A_AQSTIH_F2_50	0	1g2d_C_AQSTIH_F2_50	2	0.47826	1a1g_A_AQSTIH_F2_50	0.07139	5ke6_A_AQSTIH_F2_50	1.50515	0.53594	0
FASSCH	F2	AAC	GAACA	('T', 7, 'C', 10, 'G', 7)	1a1h_A_FASSCH_F2_50	0	1a1k_A_FASSCH_F2_50	1	0.3	1zaa_C_FASSCH_F2_50	0	5ke9_A_FASSCH_F2_50	2	0.52174	1g2d_C	4	1jk1_A	61	30.7826	1zaa_C_FASSCH_F2_50	0	1g2d_C_FASSCH_F2_50	2	0.52174	2kmk_A_FASSCH_F2_50	0.04088	1g2d_C_FASSCH_F2_50	2.36405	0.75454	0
DPANSR	F2	AAC	GAACA	('C', 7, 'G', 7, 'C', 7)	5ke6_A_DPANSR_F2_50	0	5kea_A_DPANSR_F2_50	1	0.61538	1a1i_A_DPANSR_F2_50	0	5keb_A_DPANSR_F2_50	1	0.6087	1a1h_A	12	2wbu_A	62	43.087	5ke6_A_DPANSR_F2_50	0	5kea_A_DPANSR_F2_50	1	0.6087	1a1j_A_DPANSR_F2_50	0.02258	5kea_A_DPANSR_F2_50	3.95358	0.70133	0
WASSNH	F2	AAC	GAACA	('A', 7, 'G', 7, 'A', 11)	5ke7_A_WASSNH_F2_50	0	1a1l_A_WASSNH_F2_50	1	0.90909	5keb_A_WASSNH_F2_50	0	1zaa_C_WASSNH_F2_50	1	0.65217	4r2c_A	6	5kea_A	63	25.2609	2kmk_A_WASSNH_F2_50	0	1jk1_A_WASSNH_F2_50	1	0.65217	5kea_A_WASSNH_F2_50	0.0341	1jk1_A_WASSNH_F2_50	3.36731	1.18249	0
WQSALH	F2	AAC	GAACA	('C', 10, 'G', 14, 'C', 14)	1p47_A_WQSALH_F2_50	0	1jk1_A_WQSALH_F2_50	2	0.78571	5keb_A_WQSALH_F2_50	0	4r2c_A_WQSALH_F2_50	3	0.86957	5ke9_A	7	5kea_A	52	26.913	2wbu_A_WQSALH_F2_50	0	4r2c_A_WQSALH_F2_50	3	0.86957	5kea_A_WQSALH_F2_50	0.09024	5ke9_A_WQSALH_F2_50	4.40277	1.00768	0
DAANGR	F2	AAC	GAACA	('C', 6, 'C', 9, 'A', 6)	4r2d_A_DAANGR_F2_50	0	5ke6_A_DAANGR_F2_50	1	0.08333	4r2c_A_DAANGR_F2_50	0	5keb_A_DAANGR_F2_50	2	0.43478	1g2d_C	2	5ke9_A	61	28.913	1a1g_A_DAANGR_F2_50	0	1g2d_C_DAANGR_F2_50	2	0.43478	1a1i_A_DAANGR_F2_50	0.15596	1g2d_C_DAANGR_F2_50	2.50474	0.91205	0
DLANRR	F2	AAC	GAACA	('G', 9, 'G', 9, 'G', 15)	5ke7_A_DLANRR_F2_50	0	4r2a_A_DLANRR_F2_50	1	0.33333	4r2c_A_DLANRR_F2_50	0	5ke8_A_DLANRR_F2_50	2	0.56522	1g2d_C	14	1a1j_A	56	46.913	5ke9_A_DLANRR_F2_50	0	1g2d_C_DLANRR_F2_50	2	0.56522	2wbu_A_DLANRR_F2_50	0.00039	1g2d_C_DLANRR_F2_50	2.43101	0.25344	0
WHSSCH	F2	AAC	GAACA	('G', 9, 'A', 11, 'G', 9)	2wbu_A_WHSSCH_F2_50	0	1a1l_A_WHSSCH_F2_50	2	1	5keb_A_WHSSCH_F2_50	0	4r2c_A_WHSSCH_F2_50	2	0.82609	5ke7_A	3	1a1i_A	59	31.087	5keb_A_WHSSCH_F2_50	0	1a1l_A_WHSSCH_F2_50	2	0.82609	1a1h_A_WHSSCH_F2_50	0.01469	5keb_A_WHSSCH_F2_50	1.80798	0.91076	0
SQSGYH	F2	AAC	GAACA	('C', 9, 'T', 13, 'A', 13)	1jk2_A_SQSGYH_F2_50	0	2wbu_A_SQSGYH_F2_50	1	0.30769	1zaa_C_SQSGYH_F2_50	0	1g2d_C_SQSGYH_F2_50	2	0.30435	2kmk_A	12	4r2c_A	62	41.6522	1a1i_A_SQSGYH_F2_50	0	1g2d_C_SQSGYH_F2_50	2	0.30435	5kea_A_SQSGYH_F2_50	0.03399	1a1i_A_SQSGYH_F2_50	2.78368	0.57706	0
HPANVR	F2	AAC	GAACA	('C', 13, 'G', 7, 'C', 7)	1p47_A_HPANVR_F2_50	0	1a1k_A_HPANVR_F2_50	1	0.53846	1zaa_C_HPANVR_F2_50	0	1a1i_A_HPANVR_F2_50	2	0.73913	5ke8_A	4	5ke7_A	57	33.3913	1g2d_C_HPANVR_F2_50	0	1a1i_A_HPANVR_F2_50	2	0.73913	4r2a_A_HPANVR_F2_50	0.07603	5ke8_A_HPANVR_F2_50	5.72178	1.01574	0.04348
HQANYR	F2	AAC	GAACA	('G', 10, 'C', 13, 'G', 13)	5ke7_A_HQANYR_F2_50	0	1a1h_A_HQANYR_F2_50	1	0.53846	5keb_A_HQANYR_F2_50	0	1g2d_C_HQANYR_F2_50	3	0.69565	1g2d_C	3	1a1i_A	57	40.1304	5keb_A_HQANYR_F2_50	0	1g2d_C_HQANYR_F2_50	3	0.69565	1a1h_A_HQANYR_F2_50	0.1113	1g2d_C_HQANYR_F2_50	3.34911	0.64315	0
QMTSRH	F2	AAC	GAACA	('C', 14, 'G', 18, 'G', 18)	2wbu_A_QMTSRH_F2_50	0	4r2a_A_QMTSRH_F2_50	1	0.77778	5keb_A_QMTSRH_F2_50	0	1zaa_C_QMTSRH_F2_50	1	0.69565	5ke9_A	21	5keb_A	53	48.3043	5ke9_A_QMTSRH_F2_50	0	2kmk_A_QMTSRH_F2_50	1	0.69565	2wbu_A_QMTSRH_F2_50	0.00577	5ke9_A_QMTSRH_F2_50	3.62712	0.28974	0
DYANGR	F2	AAC	GAACA	('C', 8, 'G', 8, 'A', 14)	1a1k_A_DYANGR_F2_50	0	2kmk_A_DYANGR_F2_50	2	0.42857	5keb_A_DYANGR_F2_50	0	2kmk_A_DYANGR_F2_50	2	0.52174	5ke8_A	4	1jk1_A	59	24.6522	1a1g_A_DYANGR_F2_50	0	1g2d_C_DYANGR_F2_50	2	0.52174	2kmk_A_DYANGR_F2_50	0.04614	1g2d_C_DYANGR_F2_50	3.39719	1.54123	0
HHSSIH	F2	AAC	GAACA	('G', 10, 'C', 8, 'G', 14)	4r2a_A_HHSSIH_F2_50	0	5ke6_A_HHSSIH_F2_50	1	0.92857	1a1h_A_HHSSIH_F2_50	0	2kmk_A_HHSSIH_F2_50	2	0.69565	1a1j_A	20	5ke7_A	59	36.7391	4r2a_A_HHSSIH_F2_50	0	2kmk_A_HHSSIH_F2_50	2	0.69565	1jk1_A_HHSSIH_F2_50	0.01545	2kmk_A_HHSSIH_F2_50	1.84478	0.72802	0
DVSNRR	F2	AAC	GAACA	('G', 15, 'C', 9, 'C', 15)	5ke6_A_DVSNRR_F2_50	1	5ke6_A_DVSNRR_F2_50	1	1	5ke9_A_DVSNRR_F2_50	0	1g2d_C_DVSNRR_F2_50	2	0.95652	1a1i_A	15	5ke9_A	45	31.5217	5ke9_A_DVSNRR_F2_50	0	1g2d_C_DVSNRR_F2_50	2	0.95652	2wbu_A_DVSNRR_F2_50	0.37463	1a1i_A_DVSNRR_F2_50	5.96524	1.1926	0.04348
HQSSLH	F2	AAC	GAACA	('C', 16, 'G', 14, 'C', 14)	5ke6_A_HQSSLH_F2_50	0	1a1g_A_HQSSLH_F2_50	1	0.77778	5keb_A_HQSSLH_F2_50	0	1g2d_C_HQSSLH_F2_50	2	0.73913	2wbu_A	13	1a1i_A	59	34.913	5ke8_A_HQSSLH_F2_50	0	1g2d_C_HQSSLH_F2_50	2	0.73913	5kea_A_HQSSLH_F2_50	0.05064	5ke7_A_HQSSLH_F2_50	1.97601	0.65294	0
DKANRR	F2	AAC	GAACA	('C', 12, 'G', 12, 'G', 16)	5ke7_A_DKANRR_F2_50	0	4r2a_A_DKANRR_F2_50	1	0.8125	5keb_A_DKANRR_F2_50	0	1a1i_A_DKANRR_F2_50	2	0.82609	1g2d_C	12	1a1h_A	59	49.8696	5ke9_A_DKANRR_F2_50	0	1g2d_C_DKANRR_F2_50	2	0.82609	5keb_A_DKANRR_F2_50	0.01774	1g2d_C_DKANRR_F2_50	3.37462	0.58504	0
ELANNR	F2	AAC	GAACA	('A', 11, 'A', 8, 'G', 8)	5ke8_A_ELANNR_F2_50	0	4r2d_A_ELANNR_F2_50	1	0.72727	5keb_A_ELANNR_F2_50	0	1zaa_C_ELANNR_F2_50	1	0.6087	4r2d_A	6	4r2c_A	62	27.1304	1p47_A_ELANNR_F2_50	0	1a1g_A_ELANNR_F2_50	1	0.6087	2kmk_A_ELANNR_F2_50	0.00161	1a1g_A_ELANNR_F2_50	2.70808	0.70672	0
HKANSR	F2	AAC	GAACA	('C', 7, 'C', 13, 'G', 13)	1p47_A_HKANSR_F2_50	0	1aay_A_HKANSR_F2_50	1	0.69231	1zaa_C_HKANSR_F2_50	0	4r2c_A_HKANSR_F2_50	2	0.73913	5ke8_A	11	1a1j_A	59	40.8261	1a1i_A_HKANSR_F2_50	0	1g2d_C_HKANSR_F2_50	2	0.73913	2kmk_A_HKANSR_F2_50	0.01728	1a1i_A_HKANSR_F2_50	3.91171	1.00073	0
HATTRH	F2	AAC	GAACA	('C', 8, 'G', 12, 'G', 12)	1a1l_A_HATTRH_F2_50	0	4r2c_A_HATTRH_F2_50	1	0.58333	5keb_A_HATTRH_F2_50	0	4r2c_A_HATTRH_F2_50	1	0.56522	5ke9_A	25	5kea_A	57	45.2174	1p47_A_HATTRH_F2_50	0	5ke9_A_HATTRH_F2_50	1	0.56522	4r2c_A_HATTRH_F2_50	0.03452	5ke9_A_HATTRH_F2_50	3.14814	1.02142	0
DPANNH	F2	AAC	GAACA	('C', 13, 'G', 13, 'C', 8)	5ke6_A_DPANNH_F2_50	0	5ke6_A_DPANNH_F2_50	0	0	1zaa_C_DPANNH_F2_50	0	5keb_A_DPANNH_F2_50	1	0.26087	1a1j_A	12	5keb_A	63	35.087	5ke6_A_DPANNH_F2_50	0	5ke9_A_DPANNH_F2_50	1	0.26087	1a1h_A_DPANNH_F2_50	0.04133	5ke6_A_DPANNH_F2_50	3.1453	1.23879	0
HPSNGR	F2	AAC	GAACA	('C', 16, 'G', 14, 'C', 16)	5ke7_A_HPSNGR_F2_50	0	1zaa_C_HPSNGR_F2_50	1	0.6875	4r2c_A_HPSNGR_F2_50	0	1a1i_A_HPSNGR_F2_50	2	0.73913	1a1h_A	11	4r2c_A	59	24.7826	2kmk_A_HPSNGR_F2_50	0	1a1i_A_HPSNGR_F2_50	2	0.73913	5ke9_A_HPSNGR_F2_50	0.17503	2kmk_A_HPSNGR_F2_50	2.55644	1.34702	0
DLANNR	F2	AAC	GAACA	('C', 9, 'G', 6, 'A', 6)	1a1g_A_DLANNR_F2_50	0	1a1g_A_DLANNR_F2_50	0	0	1zaa_C_DLANNR_F2_50	0	2kmk_A_DLANNR_F2_50	2	0.30435	2kmk_A	2	1a1l_A	63	29.0435	4r2a_A_DLANNR_F2_50	0	2kmk_A_DLANNR_F2_50	2	0.30435	1a1i_A_DLANNR_F2_50	0.07514	4r2a_A_DLANNR_F2_50	4.71276	1.00458	0.04348
HVANRR	F2	AAC	GAACA	('G', 11, 'A', 11, 'G', 11)	5kea_A_HVANRR_F2_50	0	1jk1_A_HVANRR_F2_50	1	0.78571	5keb_A_HVANRR_F2_50	0	1zaa_C_HVANRR_F2_50	1	0.78261	2wbu_A	7	5keb_A	63	28.1304	5ke6_A_HVANRR_F2_50	0	4r2c_A_HVANRR_F2_50	1	0.78261	1a1i_A_HVANRR_F2_50	0.1504	4r2c_A_HVANRR_F2_50	2.10496	0.73478	0
YHSSCH	F2	AAC	GAACA	('C', 11, 'G', 11, 'A', 13)	1zaa_C_YHSSCH_F2_50	0	1g2d_C_YHSSCH_F2_50	1	0.15385	5keb_A_YHSSCH_F2_50	0	4r2c_A_YHSSCH_F2_50	1	0.34783	1g2d_C	28	1a1h_A	64	47.6087	1jk1_A_YHSSCH_F2_50	0	5ke9_A_YHSSCH_F2_50	1	0.34783	5ke7_A_YHSSCH_F2_50	0.04903	5ke9_A_YHSSCH_F2_50	1.47759	0.31764	0
DPANSH	F2	AAC	GAACA	('C', 6, 'C', 6, 'C', 6)	1p47_A_DPANSH_F2_50	0	1a1g_A_DPANSH_F2_50	1	0.66667	1a1i_A_DPANSH_F2_50	0	5keb_A_DPANSH_F2_50	1	0.63636	1a1h_A	12	2wbu_A	62	43.5455	5ke8_A_DPANSH_F2_50	0	5kea_A_DPANSH_F2_50	1	0.63636	1a1j_A_DPANSH_F2_50	0.01096	5ke8_A_DPANSH_F2_50	5.77377	0.94239	0.04545
DPSNNH	F2	AAC	GAACA	('C', 17, 'G', 17, 'C', 17)	1zaa_C_DPSNNH_F2_50	0	1jk1_A_DPSNNH_F2_50	1	0.26316	1zaa_C_DPSNNH_F2_50	0	5kea_A_DPSNNH_F2_50	2	0.3913	1a1j_A	12	1jk1_A	54	33.4783	1a1i_A_DPSNNH_F2_50	0	5kea_A_DPSNNH_F2_50	2	0.3913	1a1l_A_DPSNNH_F2_50	0.01575	1a1i_A_DPSNNH_F2_50	3.71288	1.25481	0
EVANRR	F2	AAC	GAACA	('G', 11, 'G', 11, 'G', 15)	2kmk_A_EVANRR_F2_50	0	4r2d_A_EVANRR_F2_50	1	0.66667	1zaa_C_EVANRR_F2_50	0	5keb_A_EVANRR_F2_50	1	0.73913	1a1i_A	14	1p47_A	55	46.0435	5ke9_A_EVANRR_F2_50	0	1a1i_A_EVANRR_F2_50	1	0.73913	1a1k_A_EVANRR_F2_50	0.03581	5ke9_A_EVANRR_F2_50	2.77156	0.47058	0
HASNSH	F2	AAC	GAACA	('T', 12, 'C', 12, 'G', 12)	1jk1_A_HASNSH_F2_50	0	5ke8_A_HASNSH_F2_50	1	0.14286	1zaa_C_HASNSH_F2_50	0	5keb_A_HASNSH_F2_50	2	0.43478	5ke7_A	5	1a1i_A	59	41	2kmk_A_HASNSH_F2_50	0	1g2d_C_HASNSH_F2_50	2	0.43478	5ke6_A_HASNSH_F2_50	0.08056	1g2d_C_HASNSH_F2_50	3.71989	1.22204	0
WQSSVH	F2	AAC	GAACA	('C', 12, 'T', 12, 'A', 12)	4r2c_A_WQSSVH_F2_50	0	4r2c_A_WQSSVH_F2_50	0	0	1zaa_C_WQSSVH_F2_50	0	5keb_A_WQSSVH_F2_50	1	0.21739	2wbu_A	13	1zaa_C	60	46.2174	2kmk_A_WQSSVH_F2_50	0	5ke9_A_WQSSVH_F2_50	1	0.21739	1g2d_C_WQSSVH_F2_50	0.02743	2kmk_A_WQSSVH_F2_50	1.0694	0.52756	0
WQSSYH	F2	AAC	GAACA	('G', 8, 'C', 8, 'A', 5)	1a1j_A_WQSSYH_F2_50	0	1a1j_A_WQSSYH_F2_50	0	0	5keb_A_WQSSYH_F2_50	0	1g2d_C_WQSSYH_F2_50	3	0.26087	2kmk_A	11	1jk1_A	60	34.7391	1p47_A_WQSSYH_F2_50	0	1g2d_C_WQSSYH_F2_50	3	0.26087	2wbu_A_WQSSYH_F2_50	0.00778	1p47_A_WQSSYH_F2_50	2.03747	0.65987	0
WRSSCH	F2	AAC	GAACA	('C', 9, 'T', 9, 'C', 9)	2wbu_A_WRSSCH_F2_50	0	1zaa_C_WRSSCH_F2_50	1	0.8	5keb_A_WRSSCH_F2_50	0	1zaa_C_WRSSCH_F2_50	1	0.69565	5ke6_A	5	5ke7_A	53	35.913	5ke8_A_WRSSCH_F2_50	0	1a1l_A_WRSSCH_F2_50	1	0.69565	1g2d_C_WRSSCH_F2_50	2e-05	5ke8_A_WRSSCH_F2_50	4.38753	0.81218	0
DPSNSH	F2	AAC	GAACA	('C', 9, 'G', 9, 'C', 9)	4r2a_A_DPSNSH_F2_50	0	1jk2_A_DPSNSH_F2_50	1	0.66667	5ke9_A_DPSNSH_F2_50	0	5keb_A_DPSNSH_F2_50	1	0.69565	5kea_A	12	4r2c_A	59	40.6087	5ke8_A_DPSNSH_F2_50	0	5ke7_A_DPSNSH_F2_50	1	0.69565	1g2d_C_DPSNSH_F2_50	0.13475	5ke8_A_DPSNSH_F2_50	3.90849	1.06879	0
AQSTSH	F2	AAC	GAACA	('C', 13, 'T', 15, 'A', 15)	1a1k_A_AQSTSH_F2_50	0	1g2d_C_AQSTSH_F2_50	1	0.23529	1zaa_C_AQSTSH_F2_50	0	1a1i_A_AQSTSH_F2_50	2	0.3913	5ke9_A	5	1p47_A	55	41.3478	5kea_A_AQSTSH_F2_50	0	1a1i_A_AQSTSH_F2_50	2	0.3913	5keb_A_AQSTSH_F2_50	0.10533	5ke7_A_AQSTSH_F2_50	0.85112	0.30616	0
HPANDR	F2	AAC	GAACA	('C', 17, 'G', 15, 'C', 17)	5ke7_A_HPANDR_F2_50	0	4r2d_A_HPANDR_F2_50	1	0.73684	5ke9_A_HPANDR_F2_50	0	4r2c_A_HPANDR_F2_50	2	0.78261	4r2c_A	9	5keb_A	58	34.2609	5ke7_A_HPANDR_F2_50	0	4r2c_A_HPANDR_F2_50	2	0.78261	1g2d_C_HPANDR_F2_50	0.06209	1a1i_A_HPANDR_F2_50	2.2699	0.92072	0
DVANRR	F2	AAC	GAACA	('C', 13, 'G', 7, 'G', 7)	5ke6_A_DVANRR_F2_50	0	1a1h_A_DVANRR_F2_50	1	0.61538	5keb_A_DVANRR_F2_50	0	1zaa_C_DVANRR_F2_50	1	0.65217	1g2d_C	5	5ke9_A	54	39.0435	1p47_A_DVANRR_F2_50	0	1a1i_A_DVANRR_F2_50	1	0.65217	1zaa_C_DVANRR_F2_50	0.01397	1a1i_A_DVANRR_F2_50	6.27797	0.797	0.04348
DPANAR	F2	AAC	GAACA	('C', 15, 'G', 12, 'C', 12)	5ke6_A_DPANAR_F2_50	0	1a1k_A_DPANAR_F2_50	1	0.73333	2wbu_A_DPANAR_F2_50	0	5keb_A_DPANAR_F2_50	1	0.73913	5ke6_A	12	5keb_A	61	41.5217	5ke6_A_DPANAR_F2_50	0	4r2c_A_DPANAR_F2_50	1	0.73913	2wbu_A_DPANAR_F2_50	0.05535	5ke6_A_DPANAR_F2_50	2.94395	0.63966	0
HQSTVH	F2	AAC	GAACA	('C', 12, 'T', 12, 'A', 12)	1a1k_A_HQSTVH_F2_50	0	1a1i_A_HQSTVH_F2_50	1	0.0625	1zaa_C_HQSTVH_F2_50	0	5keb_A_HQSTVH_F2_50	1	0.30435	5keb_A	13	1a1h_A	60	46.3043	2kmk_A_HQSTVH_F2_50	0	5ke8_A_HQSTVH_F2_50	1	0.30435	1a1i_A_HQSTVH_F2_50	0.08962	2kmk_A_HQSTVH_F2_50	0.63445	0.21423	0
WHSSTH	F2	AAC	GAACA	('C', 10, 'G', 10, 'C', 10)	5ke6_A_WHSSTH_F2_50	0	1zaa_C_WHSSTH_F2_50	1	0.1875	5keb_A_WHSSTH_F2_50	0	1zaa_C_WHSSTH_F2_50	1	0.26087	5keb_A	1	5ke8_A	60	42.5217	5keb_A_WHSSTH_F2_50	0	1p47_A_WHSSTH_F2_50	1	0.26087	1a1i_A_WHSSTH_F2_50	0.04237	1p47_A_WHSSTH_F2_50	2.53651	0.70893	0
FQSSCH	F2	AAC	GAACA	('G', 5, 'A', 5, 'G', 9)	1a1l_A_FQSSCH_F2_50	0	1a1j_A_FQSSCH_F2_50	1	0.69231	1zaa_C_FQSSCH_F2_50	0	1jk2_A_FQSSCH_F2_50	2	0.65217	5keb_A	14	1a1i_A	62	36.913	1a1l_A_FQSSCH_F2_50	0	1jk2_A_FQSSCH_F2_50	2	0.65217	1jk2_A_FQSSCH_F2_50	0.02196	1a1l_A_FQSSCH_F2_50	1.0687	0.69835	0
WRTSRH	F2	AAC	GAACA	('G', 20, 'C', 20, 'C', 23)	1a1h_A_WRTSRH_F2_50	1	1a1h_A_WRTSRH_F2_50	1	1	5keb_A_WRTSRH_F2_50	1	5keb_A_WRTSRH_F2_50	1	1	5keb_A	31	1zaa_C	43	35	1a1g_A_WRTSRH_F2_50	1	1a1g_A_WRTSRH_F2_50	1	1	1g2d_C_WRTSRH_F2_50	2e-05	1a1g_A_WRTSRH_F2_50	3.17242	1.91117	0
DQANGR	F2	AAC	GAACA	('C', 11, 'G', 11, 'C', 11)	5kea_A_DQANGR_F2_50	0	1a1l_A_DQANGR_F2_50	1	0.42857	4r2c_A_DQANGR_F2_50	0	1g2d_C_DQANGR_F2_50	2	0.47826	1g2d_C	10	1zaa_C	59	39.3478	5ke8_A_DQANGR_F2_50	0	1g2d_C_DQANGR_F2_50	2	0.47826	1jk2_A_DQANGR_F2_50	0.00118	5ke8_A_DQANGR_F2_50	5.59152	0.75795	0.04348
WASSYH	F2	AAC	GAACA	('A', 8, 'G', 8, 'A', 12)	1a1k_A_WASSYH_F2_50	1	1a1k_A_WASSYH_F2_50	1	1	5keb_A_WASSYH_F2_50	0	1g2d_C_WASSYH_F2_50	3	0.82609	1a1j_A	6	5ke6_A	62	20.5652	2kmk_A_WASSYH_F2_50	0	1g2d_C_WASSYH_F2_50	3	0.82609	2wbu_A_WASSYH_F2_50	0.12171	2kmk_A_WASSYH_F2_50	4.08761	1.41202	0
YQSSIH	F2	AAC	GAACA	('C', 6, 'T', 6, 'A', 9)	5kea_A_YQSSIH_F2_50	0	1g2d_C_YQSSIH_F2_50	2	0.28571	1zaa_C_YQSSIH_F2_50	0	1g2d_C_YQSSIH_F2_50	2	0.3913	1a1i_A	12	1zaa_C	62	39.3478	5ke8_A_YQSSIH_F2_50	0	1g2d_C_YQSSIH_F2_50	2	0.3913	2kmk_A_YQSSIH_F2_50	0.00118	5ke8_A_YQSSIH_F2_50	2.96271	0.6288	0
WATSRH	F2	AAC	GAACA	('A', 6, 'G', 6, 'G', 9)	1p47_A_WATSRH_F2_50	0	1a1j_A_WATSRH_F2_50	1	0.88889	5keb_A_WATSRH_F2_50	0	1zaa_C_WATSRH_F2_50	1	0.65217	5ke9_A	13	1a1j_A	61	46.2609	5keb_A_WATSRH_F2_50	0	1jk1_A_WATSRH_F2_50	1	0.65217	5ke8_A_WATSRH_F2_50	0.01203	5keb_A_WATSRH_F2_50	2.30983	0.4513	0
DHANLH	F2	AAC	GAACA	('G', 8, 'C', 8, 'G', 8)	5ke9_A_DHANLH_F2_50	0	4r2c_A_DHANLH_F2_50	1	0.92308	5keb_A_DHANLH_F2_50	0	1g2d_C_DHANLH_F2_50	2	0.69565	1a1i_A	13	4r2c_A	59	44.3478	5ke8_A_DHANLH_F2_50	0	1g2d_C_DHANLH_F2_50	2	0.69565	1a1h_A_DHANLH_F2_50	0.19795	5ke8_A_DHANLH_F2_50	4.43355	0.7762	0
DRANVH	F2	AAC	GAACA	('C', 9, 'C', 9, 'G', 14)	1jk2_A_DRANVH_F2_50	0	5ke8_A_DRANVH_F2_50	1	0.07143	5keb_A_DRANVH_F2_50	0	1a1i_A_DRANVH_F2_50	1	0.21739	1a1i_A	4	1zaa_C	53	44.4783	2wbu_A_DRANVH_F2_50	0	1a1i_A_DRANVH_F2_50	1	0.21739	1a1l_A_DRANVH_F2_50	0.03939	1a1i_A_DRANVH_F2_50	4.77415	0.64248	0.04348
QATSRH	F2	AAC	GAACA	('C', 8, 'G', 14, 'G', 14)	1zaa_C_QATSRH_F2_50	0	1aay_A_QATSRH_F2_50	1	0.78571	1zaa_C_QATSRH_F2_50	0	5keb_A_QATSRH_F2_50	1	0.65217	2kmk_A	37	1a1h_A	56	49.2174	1a1i_A_QATSRH_F2_50	0	1g2d_C_QATSRH_F2_50	1	0.65217	5ke6_A_QATSRH_F2_50	0.0063	1g2d_C_QATSRH_F2_50	3.64754	0.6332	0
AQSNLH	F2	AAC	GAACA	('C', 15, 'G', 13, 'C', 13)	5ke6_A_AQSNLH_F2_50	0	1a1l_A_AQSNLH_F2_50	1	0.8	5keb_A_AQSNLH_F2_50	0	1a1i_A_AQSNLH_F2_50	2	0.86957	1jk1_A	27	5kea_A	53	39.7826	1p47_A_AQSNLH_F2_50	0	1g2d_C_AQSNLH_F2_50	2	0.86957	1a1i_A_AQSNLH_F2_50	0.00787	1p47_A_AQSNLH_F2_50	1.56912	0.44305	0
CSRNWR	F2	AAC	GAACA	('G', 12, 'A', 12, 'G', 12)	2wbu_A_CSRNWR_F2_50	0	1jk1_A_CSRNWR_F2_50	1	0.85714	5ke9_A_CSRNWR_F2_50	0	5keb_A_CSRNWR_F2_50	1	0.69565	5keb_A	11	1a1j_A	44	34.2174	1g2d_C_CSRNWR_F2_50	0	1a1i_A_CSRNWR_F2_50	1	0.69565	5ke7_A_CSRNWR_F2_50	0.1936	1a1i_A_CSRNWR_F2_50	2.02434	0.81462	0
DRANRH	F2	AAC	GAACA	('G', 9, 'G', 9, 'G', 9)	1jk1_A_DRANRH_F2_50	0	5ke8_A_DRANRH_F2_50	1	0.41176	5keb_A_DRANRH_F2_50	0	1zaa_C_DRANRH_F2_50	1	0.43478	1a1i_A	10	4r2a_A	53	39.7391	5ke9_A_DRANRH_F2_50	0	1a1i_A_DRANRH_F2_50	1	0.43478	1a1g_A_DRANRH_F2_50	0	5ke9_A_DRANRH_F2_50	4.69503	0.76123	0.04348
WASSIH	F2	AAC	GAACA	('C', 9, 'T', 6, 'G', 9)	1jk2_A_WASSIH_F2_50	0	1p47_A_WASSIH_F2_50	1	0.33333	1a1i_A_WASSIH_F2_50	0	1jk1_A_WASSIH_F2_50	2	0.6087	5ke9_A	7	5kea_A	58	39	2kmk_A_WASSIH_F2_50	0	1g2d_C_WASSIH_F2_50	2	0.6087	1jk1_A_WASSIH_F2_50	0.04907	2kmk_A_WASSIH_F2_50	3.28073	0.61103	0
DPANTR	F2	AAC	GAACA	('C', 19, 'G', 13, 'C', 19)	5kea_A_DPANTR_F2_50	0	5ke9_A_DPANTR_F2_50	1	0.26316	5keb_A_DPANTR_F2_50	0	1zaa_C_DPANTR_F2_50	1	0.3913	4r2a_A	18	1a1l_A	56	31.7826	5ke8_A_DPANTR_F2_50	0	5ke7_A_DPANTR_F2_50	1	0.3913	2kmk_A_DPANTR_F2_50	0.13513	5ke7_A_DPANTR_F2_50	3.45122	0.84707	0
HPSNIH	F2	AAC	GAACA	('C', 10, 'G', 7, 'C', 7)	1g2d_C_HPSNIH_F2_50	0	1a1i_A_HPSNIH_F2_50	1	0.1	5keb_A_HPSNIH_F2_50	0	5ke8_A_HPSNIH_F2_50	2	0.47826	1p47_A	7	5ke6_A	59	29.913	1p47_A_HPSNIH_F2_50	0	5ke8_A_HPSNIH_F2_50	2	0.47826	5ke7_A_HPSNIH_F2_50	0.11968	1p47_A_HPSNIH_F2_50	4.65009	1.46786	0.04348
YRTSRH	F2	AAC	GAACA	('C', 9, 'C', 9, 'C', 9)	5keb_A_YRTSRH_F2_50	0	5ke6_A_YRTSRH_F2_50	1	0.94118	5keb_A_YRTSRH_F2_50	0	1zaa_C_YRTSRH_F2_50	1	0.95652	1zaa_C	33	5keb_A	45	37.6957	5keb_A_YRTSRH_F2_50	0	1a1i_A_YRTSRH_F2_50	1	0.95652	5ke8_A_YRTSRH_F2_50	0	1a1i_A_YRTSRH_F2_50	3.75077	0.75588	0
DQANWR	F2	AAC	GAACA	('G', 13, 'C', 10, 'G', 13)	5ke6_A_DQANWR_F2_50	0	4r2c_A_DQANWR_F2_50	2	0.9375	5ke9_A_DQANWR_F2_50	0	4r2c_A_DQANWR_F2_50	2	0.86957	2kmk_A	10	1zaa_C	59	45.2174	2kmk_A_DQANWR_F2_50	0	1g2d_C_DQANWR_F2_50	2	0.86957	1p47_A_DQANWR_F2_50	0.05721	1a1j_A_DQANWR_F2_50	1.58928	0.60864	0
DKANTR	F2	AAC	GAACA	('C', 15, 'G', 8, 'G', 15)	4r2c_A_DKANTR_F2_50	0	5ke7_A_DKANTR_F2_50	1	0.4	4r2c_A_DKANTR_F2_50	0	5keb_A_DKANTR_F2_50	1	0.52174	2wbu_A	30	1zaa_C	59	51.7391	5ke8_A_DKANTR_F2_50	0	1g2d_C_DKANTR_F2_50	1	0.52174	2kmk_A_DKANTR_F2_50	0.03558	1g2d_C_DKANTR_F2_50	3.52699	0.76992	0
DRANNH	F2	AAC	GAACA	('C', 13, 'C', 13, 'C', 7)	5ke6_A_DRANNH_F2_50	0	5keb_A_DRANNH_F2_50	1	0.23077	1zaa_C_DRANNH_F2_50	0	1g2d_C_DRANNH_F2_50	2	0.30435	1a1i_A	21	1zaa_C	56	45.2609	5ke9_A_DRANNH_F2_50	0	1g2d_C_DRANNH_F2_50	2	0.30435	5keb_A_DRANNH_F2_50	7e-05	1a1i_A_DRANNH_F2_50	3.75199	0.74365	0
DPANKR	F2	AAC	GAACA	('G', 6, 'C', 6, 'G', 11)	1a1h_A_DPANKR_F2_50	1	1a1h_A_DPANKR_F2_50	1	1	5ke8_A_DPANKR_F2_50	0	5keb_A_DPANKR_F2_50	1	0.69565	5ke6_A	25	1zaa_C	59	46.2609	5ke8_A_DPANKR_F2_50	0	1a1k_A_DPANKR_F2_50	1	0.69565	4r2a_A_DPANKR_F2_50	0.04012	5ke8_A_DPANKR_F2_50	7.54157	1.00126	0.04348
CSRNYR	F2	AAC	GAACA	('G', 15, 'G', 15, 'C', 11)	5keb_A_CSRNYR_F2_50	0	1aay_A_CSRNYR_F2_50	1	0.86667	5keb_A_CSRNYR_F2_50	0	1zaa_C_CSRNYR_F2_50	1	0.73913	1g2d_C	26	5keb_A	54	40.0435	1g2d_C_CSRNYR_F2_50	0	1a1k_A_CSRNYR_F2_50	1	0.73913	4r2c_A_CSRNYR_F2_50	0.04226	1g2d_C_CSRNYR_F2_50	4.95098	1.13802	0.04348
WMTSRH	F2	AAC	GAACA	('C', 8, 'G', 11, 'G', 15)	5ke7_A_WMTSRH_F2_50	0	1aay_A_WMTSRH_F2_50	1	0.86667	5ke9_A_WMTSRH_F2_50	0	5keb_A_WMTSRH_F2_50	1	0.73913	5ke9_A	21	1p47_A	59	48.9565	5ke9_A_WMTSRH_F2_50	0	1a1l_A_WMTSRH_F2_50	1	0.73913	5ke6_A_WMTSRH_F2_50	0.02879	5ke9_A_WMTSRH_F2_50	4.04372	0.3638	0
HQANSR	F2	AAC	GAACA	('G', 10, 'C', 10, 'G', 10)	1p47_A_HQANSR_F2_50	0	1a1l_A_HQANSR_F2_50	2	0.92308	5keb_A_HQANSR_F2_50	0	1a1i_A_HQANSR_F2_50	2	0.86957	5ke8_A	9	5kea_A	62	42.2174	2kmk_A_HQANSR_F2_50	0	1a1l_A_HQANSR_F2_50	2	0.86957	1a1g_A_HQANSR_F2_50	0.02739	5ke9_A_HQANSR_F2_50	0.9792	0.23607	0
DRSNCH	F2	AAC	GAACA	('G', 12, 'G', 12, 'G', 12)	5kea_A_DRSNCH_F2_50	0	1g2d_C_DRSNCH_F2_50	2	0.82353	5ke9_A_DRSNCH_F2_50	0	1g2d_C_DRSNCH_F2_50	2	0.78261	1a1i_A	15	5ke7_A	56	43.3913	5ke9_A_DRSNCH_F2_50	0	1g2d_C_DRSNCH_F2_50	2	0.78261	1zaa_C_DRSNCH_F2_50	0.00197	5ke9_A_DRSNCH_F2_50	1.43978	0.27918	0
DRANYR	F2	AAC	GAACA	('G', 8, 'G', 8, 'G', 8)	5keb_A_DRANYR_F2_50	0	5ke8_A_DRANYR_F2_50	1	0.23077	5keb_A_DRANYR_F2_50	0	1g2d_C_DRANYR_F2_50	2	0.30435	1g2d_C	18	1zaa_C	53	43.6087	5keb_A_DRANYR_F2_50	0	1g2d_C_DRANYR_F2_50	2	0.30435	5kea_A_DRANYR_F2_50	0.02079	5ke9_A_DRANYR_F2_50	2.22918	0.3452	0
DKANHR	F2	AAC	GAACA	('C', 13, 'G', 10, 'A', 10)	5ke6_A_DKANHR_F2_50	0	1zaa_C_DKANHR_F2_50	1	0.07692	4r2c_A_DKANHR_F2_50	0	5keb_A_DKANHR_F2_50	1	0.30435	5ke8_A	17	5ke9_A	56	30.8696	1a1g_A_DKANHR_F2_50	0	2wbu_A_DKANHR_F2_50	1	0.30435	2kmk_A_DKANHR_F2_50	0.01791	1a1g_A_DKANHR_F2_50	3.52161	1.67362	0
WLSSYH	F2	AAC	GAACA	('G', 7, 'A', 10, 'A', 10)	5keb_A_WLSSYH_F2_50	0	1zaa_C_WLSSYH_F2_50	2	1.1	5keb_A_WLSSYH_F2_50	0	1g2d_C_WLSSYH_F2_50	3	1	1a1i_A	4	1p47_A	48	23.5217	2kmk_A_WLSSYH_F2_50	0	1g2d_C_WLSSYH_F2_50	3	1	5kea_A_WLSSYH_F2_50	0.02461	1g2d_C_WLSSYH_F2_50	4.70095	1.55316	0.04348
HASNLH	F2	AAC	GAACA	('T', 12, 'C', 12, 'G', 12)	4r2c_A_HASNLH_F2_50	0	2wbu_A_HASNLH_F2_50	1	0.07143	5keb_A_HASNLH_F2_50	0	1g2d_C_HASNLH_F2_50	3	0.36364	2wbu_A	8	5kea_A	56	43.0455	1p47_A_HASNLH_F2_50	0	1g2d_C_HASNLH_F2_50	3	0.36364	5keb_A_HASNLH_F2_50	0.22823	1g2d_C_HASNLH_F2_50	2.00548	1.07532	0
HRSNIH	F2	AAC	GAACA	('G', 9, 'A', 9, 'G', 13)	4r2c_A_HRSNIH_F2_50	0	1a1l_A_HRSNIH_F2_50	1	0.92308	4r2c_A_HRSNIH_F2_50	0	5ke8_A_HRSNIH_F2_50	2	1	1jk1_A	13	5ke9_A	61	30.9565	1a1k_A_HRSNIH_F2_50	0	1g2d_C_HRSNIH_F2_50	2	1	5ke9_A_HRSNIH_F2_50	0.16774	1a1k_A_HRSNIH_F2_50	2.24383	0.92762	0
CPRNWR	F2	AAC	GAACA	('A', 8, 'G', 8, 'C', 13)	1p47_A_CPRNWR_F2_50	0	1a1l_A_CPRNWR_F2_50	2	1.46154	5keb_A_CPRNWR_F2_50	0	1a1j_A_CPRNWR_F2_50	2	1.08696	1a1j_A	5	1a1i_A	55	23.087	1p47_A_CPRNWR_F2_50	0	1a1j_A_CPRNWR_F2_50	2	1.08696	2kmk_A_CPRNWR_F2_50	0.13157	1a1j_A_CPRNWR_F2_50	4.45179	1.85718	0
HQANGR	F2	AAC	GAACA	('C', 12, 'G', 12, 'C', 12)	2kmk_A_HQANGR_F2_50	0	4r2a_A_HQANGR_F2_50	1	0.66667	5keb_A_HQANGR_F2_50	0	1a1i_A_HQANGR_F2_50	2	0.69565	5ke8_A	6	5ke7_A	59	31.3043	2kmk_A_HQANGR_F2_50	0	1a1i_A_HQANGR_F2_50	2	0.69565	5ke7_A_HQANGR_F2_50	0.07866	5ke8_A_HQANGR_F2_50	1.66202	0.69182	0
QQTSRH	F2	AAC	GAACA	('C', 18, 'G', 15, 'C', 18)	5ke9_A_QQTSRH_F2_50	0	4r2c_A_QQTSRH_F2_50	1	0.72222	1a1i_A_QQTSRH_F2_50	0	5keb_A_QQTSRH_F2_50	1	0.72727	5ke9_A	12	1a1i_A	51	34.6364	5ke9_A_QQTSRH_F2_50	0	1zaa_C_QQTSRH_F2_50	1	0.72727	1p47_A_QQTSRH_F2_50	0.0604	5ke9_A_QQTSRH_F2_50	3.46426	0.77515	0
HKSNLH	F2	AAC	GAACA	('C', 15, 'G', 12, 'A', 12)	1a1l_A_HKSNLH_F2_50	0	5ke7_A_HKSNLH_F2_50	1	0.04762	5keb_A_HKSNLH_F2_50	0	1g2d_C_HKSNLH_F2_50	3	0.17391	1g2d_C	4	5ke9_A	61	33.4783	1a1h_A_HKSNLH_F2_50	0	1g2d_C_HKSNLH_F2_50	3	0.17391	2kmk_A_HKSNLH_F2_50	0.03474	1a1h_A_HKSNLH_F2_50	3.08362	1.42331	0
DKSNGR	F2	AAC	GAACA	('G', 7, 'C', 13, 'G', 7)	5ke7_A_DKSNGR_F2_50	0	1a1h_A_DKSNGR_F2_50	1	0.92308	4r2c_A_DKSNGR_F2_50	0	1g2d_C_DKSNGR_F2_50	2	0.69565	2wbu_A	14	5ke9_A	61	44.1304	5ke8_A_DKSNGR_F2_50	0	1g2d_C_DKSNGR_F2_50	2	0.69565	1a1g_A_DKSNGR_F2_50	0.01589	5ke8_A_DKSNGR_F2_50	4.23895	1.05181	0
HPANGR	F2	AAC	GAACA	('C', 15, 'G', 15, 'C', 17)	1p47_A_HPANGR_F2_50	0	5keb_A_HPANGR_F2_50	2	0.89474	5ke7_A_HPANGR_F2_50	0	5keb_A_HPANGR_F2_50	2	0.95652	2wbu_A	9	5ke6_A	48	22.6522	1g2d_C_HPANGR_F2_50	0	5keb_A_HPANGR_F2_50	2	0.95652	5ke9_A_HPANGR_F2_50	0.0877	2kmk_A_HPANGR_F2_50	2.42014	1.00238	0
WQSSLH	F2	AAC	GAACA	('C', 10, 'G', 14, 'C', 14)	5ke6_A_WQSSLH_F2_50	0	1jk1_A_WQSSLH_F2_50	2	0.78571	5keb_A_WQSSLH_F2_50	0	4r2c_A_WQSSLH_F2_50	3	0.86957	5ke9_A	7	5kea_A	52	26.913	1a1k_A_WQSSLH_F2_50	0	4r2c_A_WQSSLH_F2_50	3	0.86957	5kea_A_WQSSLH_F2_50	0.19495	5ke9_A_WQSSLH_F2_50	6.42124	1.65173	0.04348
HPANNR	F2	AAC	GAACA	('G', 6, 'C', 10, 'G', 6)	1jk2_A_HPANNR_F2_50	1	1jk2_A_HPANNR_F2_50	1	1	5ke9_A_HPANNR_F2_50	0	5ke8_A_HPANNR_F2_50	3	1	5ke9_A	5	1a1h_A	58	40.1739	1g2d_C_HPANNR_F2_50	0	5ke8_A_HPANNR_F2_50	3	1	1a1j_A_HPANNR_F2_50	0.07407	1g2d_C_HPANNR_F2_50	2.96302	0.78782	0
WHSSSH	F2	AAC	GAACA	('G', 9, 'C', 9, 'G', 9)	5ke6_A_WHSSSH_F2_50	0	5ke7_A_WHSSSH_F2_50	1	0.91667	1a1i_A_WHSSSH_F2_50	0	1g2d_C_WHSSSH_F2_50	2	0.86957	5ke9_A	7	5kea_A	63	45.4348	5ke8_A_WHSSSH_F2_50	0	1g2d_C_WHSSSH_F2_50	2	0.86957	1a1i_A_WHSSSH_F2_50	0.02958	2kmk_A_WHSSSH_F2_50	1.53702	0.49002	0
FQSNLH	F2	AAC	GAACA	('C', 10, 'G', 10, 'A', 10)	4r2c_A_FQSNLH_F2_50	0	1a1i_A_FQSNLH_F2_50	1	0.06667	4r2c_A_FQSNLH_F2_50	0	1g2d_C_FQSNLH_F2_50	2	0.26087	5ke8_A	6	5kea_A	59	43.4783	5ke6_A_FQSNLH_F2_50	0	1g2d_C_FQSNLH_F2_50	2	0.26087	1a1i_A_FQSNLH_F2_50	0.00985	5ke8_A_FQSNLH_F2_50	1.39358	0.46299	0
DPSNTR	F2	AAC	GAACA	('C', 18, 'G', 14, 'C', 18)	1p47_A_DPSNTR_F2_50	0	1a1l_A_DPSNTR_F2_50	1	0.11111	5keb_A_DPSNTR_F2_50	0	1zaa_C_DPSNTR_F2_50	1	0.13043	1a1k_A	12	1jk1_A	53	27.913	5ke7_A_DPSNTR_F2_50	0	2kmk_A_DPSNTR_F2_50	1	0.13043	1a1l_A_DPSNTR_F2_50	0.03685	5ke7_A_DPSNTR_F2_50	3.37747	0.88242	0
LQSTIH	F2	AAC	GAACA	('G', 9, 'C', 9, 'T', 6)	1a1j_A_LQSTIH_F2_50	0	1g2d_C_LQSTIH_F2_50	2	0.16667	1zaa_C_LQSTIH_F2_50	0	1g2d_C_LQSTIH_F2_50	2	0.36364	5ke9_A	6	1zaa_C	64	36.7273	5ke8_A_LQSTIH_F2_50	0	1g2d_C_LQSTIH_F2_50	2	0.36364	2kmk_A_LQSTIH_F2_50	0.00148	5ke8_A_LQSTIH_F2_50	3.15191	0.5618	0
WRSSYH	F2	AAC	GAACA	('G', 8, 'G', 8, 'C', 4)	1g2d_C_WRSSYH_F2_50	0	5ke7_A_WRSSYH_F2_50	1	0.5	5keb_A_WRSSYH_F2_50	0	4r2c_A_WRSSYH_F2_50	2	0.47826	1a1l_A	29	1jk1_A	60	46	5keb_A_WRSSYH_F2_50	0	1a1l_A_WRSSYH_F2_50	2	0.47826	1g2d_C_WRSSYH_F2_50	0.03826	5ke8_A_WRSSYH_F2_50	1.93166	0.60945	0
DVANGR	F2	AAC	GAACA	('C', 11, 'A', 11, 'G', 6)	1a1i_A_DVANGR_F2_50	0	1p47_A_DVANGR_F2_50	2	0.63636	1a1i_A_DVANGR_F2_50	0	5keb_A_DVANGR_F2_50	2	0.73913	2kmk_A	5	5ke9_A	53	29.0435	1a1i_A_DVANGR_F2_50	0	5ke8_A_DVANGR_F2_50	2	0.73913	5ke7_A_DVANGR_F2_50	0.00389	1a1i_A_DVANGR_F2_50	1.41523	0.50542	0
DPSNGR	F2	AAC	GAACA	('C', 14, 'G', 14, 'C', 10)	4r2d_A_DPSNGR_F2_50	0	4r2a_A_DPSNGR_F2_50	1	0.22222	5keb_A_DPSNGR_F2_50	0	1g2d_C_DPSNGR_F2_50	2	0.34783	1zaa_C	12	5ke6_A	59	33.913	5ke8_A_DPSNGR_F2_50	0	1g2d_C_DPSNGR_F2_50	2	0.34783	1a1h_A_DPSNGR_F2_50	0.10609	5ke8_A_DPSNGR_F2_50	2.92785	1.03957	0
DQSNSR	F2	AAC	GAACA	('C', 17, 'G', 15, 'C', 15)	5ke9_A_DQSNSR_F2_50	0	4r2c_A_DQSNSR_F2_50	1	0.76471	5ke9_A_DQSNSR_F2_50	0	1g2d_C_DQSNSR_F2_50	2	0.78261	1a1i_A	16	5kea_A	59	35.6957	5ke8_A_DQSNSR_F2_50	0	1g2d_C_DQSNSR_F2_50	2	0.78261	5kea_A_DQSNSR_F2_50	0.03891	5ke8_A_DQSNSR_F2_50	1.50368	0.24205	0
DQSNYR	F2	AAC	GAACA	('C', 10, 'G', 10, 'C', 10)	1p47_A_DQSNYR_F2_50	0	1jk1_A_DQSNYR_F2_50	1	0.75	1a1i_A_DQSNYR_F2_50	0	1g2d_C_DQSNYR_F2_50	2	0.73913	5ke6_A	12	4r2d_A	58	42.9565	5ke8_A_DQSNYR_F2_50	0	1g2d_C_DQSNYR_F2_50	2	0.73913	1a1j_A_DQSNYR_F2_50	0.01825	5ke8_A_DQSNYR_F2_50	4.53648	0.66686	0
DKSNLH	F2	AAC	GAACA	('G', 13, 'C', 16, 'G', 16)	5ke6_A_DKSNLH_F2_50	0	4r2a_A_DKSNLH_F2_50	1	0.75	5keb_A_DKSNLH_F2_50	0	1g2d_C_DKSNLH_F2_50	3	0.69565	1g2d_C	1	1zaa_C	59	48.6957	5ke8_A_DKSNLH_F2_50	0	1g2d_C_DKSNLH_F2_50	3	0.69565	1a1g_A_DKSNLH_F2_50	0.11974	5ke8_A_DKSNLH_F2_50	2.08176	0.46573	0
DAANSR	F2	AAC	GAACA	('C', 5, 'C', 11, 'G', 6)	5ke9_A_DAANSR_F2_50	0	4r2d_A_DAANSR_F2_50	1	0.63636	4r2c_A_DAANSR_F2_50	0	2wbu_A_DAANSR_F2_50	2	0.78261	1g2d_C	2	1a1h_A	59	32.3913	4r2a_A_DAANSR_F2_50	0	1g2d_C_DAANSR_F2_50	2	0.78261	1a1i_A_DAANSR_F2_50	0.08783	4r2a_A_DAANSR_F2_50	3.64316	1.07974	0
AQSTLH	F2	AAC	GAACA	('C', 15, 'G', 13, 'C', 13)	5ke6_A_AQSTLH_F2_50	0	1a1h_A_AQSTLH_F2_50	1	0.8	5keb_A_AQSTLH_F2_50	0	1a1i_A_AQSTLH_F2_50	2	0.86957	1jk1_A	27	5kea_A	53	39.7826	1p47_A_AQSTLH_F2_50	0	1g2d_C_AQSTLH_F2_50	2	0.86957	1a1i_A_AQSTLH_F2_50	0.09356	1p47_A_AQSTLH_F2_50	1.64927	0.50006	0
HHANLH	F2	AAC	GAACA	('G', 6, 'C', 6, 'G', 10)	1p47_A_HHANLH_F2_50	0	4r2d_A_HHANLH_F2_50	1	0.9	4r2c_A_HHANLH_F2_50	0	5ke7_A_HHANLH_F2_50	2	0.78261	2kmk_A	13	2wbu_A	61	45.7391	4r2c_A_HHANLH_F2_50	0	5ke7_A_HHANLH_F2_50	2	0.78261	5ke7_A_HHANLH_F2_50	0.04586	2kmk_A_HHANLH_F2_50	6.36255	0.76431	0.04348
WSSSSH	F2	AAC	GAACA	('C', 8, 'T', 8, 'C', 8)	1jk1_A_WSSSSH_F2_50	1	1jk1_A_WSSSSH_F2_50	1	1	1a1i_A_WSSSSH_F2_50	0	1zaa_C_WSSSSH_F2_50	2	0.91304	2kmk_A	11	1a1i_A	61	38.1304	2kmk_A_WSSSSH_F2_50	0	1g2d_C_WSSSSH_F2_50	2	0.91304	1zaa_C_WSSSSH_F2_50	0.10985	2kmk_A_WSSSSH_F2_50	4.00904	0.70531	0
FQSSYH	F2	AAC	GAACA	('C', 12, 'G', 12, 'A', 8)	1a1g_A_FQSSYH_F2_50	0	1a1g_A_FQSSYH_F2_50	0	0	1zaa_C_FQSSYH_F2_50	0	5ke9_A_FQSSYH_F2_50	2	0.34783	5ke9_A	15	5ke7_A	59	39.8696	1a1k_A_FQSSYH_F2_50	0	5ke9_A_FQSSYH_F2_50	2	0.34783	2kmk_A_FQSSYH_F2_50	0.06044	1a1k_A_FQSSYH_F2_50	3.18703	1.48959	0
WLTSRN	F2	AAC	GAACA	('A', 12, 'G', 15, 'G', 15)	1g2d_C_WLTSRN_F2_50	0	4r2c_A_WLTSRN_F2_50	2	0.86667	5keb_A_WLTSRN_F2_50	0	4r2c_A_WLTSRN_F2_50	2	0.69565	2wbu_A	16	5ke7_A	62	49.5217	5ke9_A_WLTSRN_F2_50	0	4r2c_A_WLTSRN_F2_50	2	0.69565	1g2d_C_WLTSRN_F2_50	0.01366	5ke9_A_WLTSRN_F2_50	3.36722	0.3297	0
WNSSYH	F2	AAC	GAACA	('C', 9, 'G', 9, 'C', 13)	1a1j_A_WNSSYH_F2_50	0	1a1h_A_WNSSYH_F2_50	2	0.30769	5keb_A_WNSSYH_F2_50	0	1zaa_C_WNSSYH_F2_50	3	0.69565	2wbu_A	2	1a1i_A	59	30.4783	5ke6_A_WNSSYH_F2_50	0	1g2d_C_WNSSYH_F2_50	3	0.69565	1a1i_A_WNSSYH_F2_50	0.03273	1g2d_C_WNSSYH_F2_50	4.99751	0.96704	0.04348
HQSNSH	F2	AAC	GAACA	('C', 14, 'G', 12, 'C', 10)	2kmk_A_HQSNSH_F2_50	0	1a1l_A_HQSNSH_F2_50	1	0.6875	1zaa_C_HQSNSH_F2_50	0	5keb_A_HQSNSH_F2_50	1	0.65217	1p47_A	8	1a1i_A	53	33.8696	2kmk_A_HQSNSH_F2_50	0	5ke9_A_HQSNSH_F2_50	1	0.65217	5kea_A_HQSNSH_F2_50	0.01593	2kmk_A_HQSNSH_F2_50	1.66541	0.66966	0
WQSASH	F2	AAC	GAACA	('C', 11, 'T', 8, 'C', 11)	5kea_A_WQSASH_F2_50	0	1a1g_A_WQSASH_F2_50	1	0.78571	5keb_A_WQSASH_F2_50	0	1g2d_C_WQSASH_F2_50	2	0.73913	5ke9_A	10	1zaa_C	60	32.9565	2wbu_A_WQSASH_F2_50	0	1g2d_C_WQSASH_F2_50	2	0.73913	5kea_A_WQSASH_F2_50	0.06324	1jk2_A_WQSASH_F2_50	1.25859	0.62688	0
DQANAR	F2	AAC	GAACA	('T', 5, 'C', 5, 'G', 5)	4r2d_A_DQANAR_F2_50	0	1a1h_A_DQANAR_F2_50	1	0.11111	1zaa_C_DQANAR_F2_50	0	1g2d_C_DQANAR_F2_50	2	0.34783	5ke8_A	7	5kea_A	55	40.8696	4r2a_A_DQANAR_F2_50	0	1g2d_C_DQANAR_F2_50	2	0.34783	1a1k_A_DQANAR_F2_50	0.01529	1a1i_A_DQANAR_F2_50	3.81492	0.58299	0
DVANSR	F2	AAC	GAACA	('G', 8, 'C', 6, 'G', 6)	5ke9_A_DVANSR_F2_50	0	1a1k_A_DVANSR_F2_50	2	1.28571	1a1i_A_DVANSR_F2_50	0	4r2c_A_DVANSR_F2_50	2	1.08696	5keb_A	5	4r2c_A	58	39.2174	1a1i_A_DVANSR_F2_50	0	1p47_A_DVANSR_F2_50	2	1.08696	1a1k_A_DVANSR_F2_50	0.02827	5keb_A_DVANSR_F2_50	2.84291	0.48177	0
DRANTH	F2	AAC	GAACA	('C', 7, 'G', 13, 'G', 13)	1a1j_A_DRANTH_F2_50	0	1a1j_A_DRANTH_F2_50	0	0	5keb_A_DRANTH_F2_50	0	1zaa_C_DRANTH_F2_50	1	0.17391	1a1i_A	16	1a1h_A	53	44.9565	1g2d_C_DRANTH_F2_50	0	1a1i_A_DRANTH_F2_50	1	0.17391	1a1h_A_DRANTH_F2_50	0.03687	1a1i_A_DRANTH_F2_50	5.28519	0.78144	0.04348
SQSGWH	F2	AAC	GAACA	('C', 12, 'T', 8, 'C', 14)	5ke7_A_SQSGWH_F2_50	0	1a1k_A_SQSGWH_F2_50	1	0.8125	5keb_A_SQSGWH_F2_50	0	1a1j_A_SQSGWH_F2_50	2	0.69565	5ke7_A	7	1jk1_A	57	37	5ke8_A_SQSGWH_F2_50	0	1a1j_A_SQSGWH_F2_50	2	0.69565	1p47_A_SQSGWH_F2_50	0.03577	5ke8_A_SQSGWH_F2_50	2.34626	0.70799	0
HHSTLH	F2	AAC	GAACA	('G', 12, 'C', 12, 'G', 12)	1a1l_A_HHSTLH_F2_50	0	5ke7_A_HHSTLH_F2_50	1	0.86667	5keb_A_HHSTLH_F2_50	0	1g2d_C_HHSTLH_F2_50	3	0.82609	1g2d_C	9	5ke9_A	63	47.3043	5ke9_A_HHSTLH_F2_50	0	1g2d_C_HHSTLH_F2_50	3	0.82609	2kmk_A_HHSTLH_F2_50	0.09975	2wbu_A_HHSTLH_F2_50	4.82524	0.85552	0.04348
YQSSCH	F2	AAC	GAACA	('C', 11, 'T', 11, 'A', 11)	4r2a_A_YQSSCH_F2_50	0	4r2a_A_YQSSCH_F2_50	0	0	1zaa_C_YQSSCH_F2_50	0	1g2d_C_YQSSCH_F2_50	2	0.26087	4r2c_A	24	1zaa_C	63	47.1739	5ke6_A_YQSSCH_F2_50	0	1g2d_C_YQSSCH_F2_50	2	0.26087	1jk1_A_YQSSCH_F2_50	0.11191	5ke6_A_YQSSCH_F2_50	0.75566	0.36869	0
DPSNRH	F2	AAC	GAACA	('C', 9, 'G', 9, 'C', 9)	1p47_A_DPSNRH_F2_50	0	1zaa_C_DPSNRH_F2_50	1	0.3125	5keb_A_DPSNRH_F2_50	0	1zaa_C_DPSNRH_F2_50	1	0.3913	1p47_A	12	1a1k_A	53	37.1739	1p47_A_DPSNRH_F2_50	0	5ke7_A_DPSNRH_F2_50	1	0.3913	1a1g_A_DPSNRH_F2_50	0.0408	1p47_A_DPSNRH_F2_50	5.42865	1.43031	0.08696
DPANRR	F2	AAC	GAACA	('C', 5, 'C', 5, 'C', 5)	4r2a_A_DPANRR_F2_50	0	4r2c_A_DPANRR_F2_50	1	0.1	5keb_A_DPANRR_F2_50	0	1zaa_C_DPANRR_F2_50	1	0.34783	5ke7_A	25	1zaa_C	53	42.3478	5ke7_A_DPANRR_F2_50	0	5ke9_A_DPANRR_F2_50	1	0.34783	1a1k_A_DPANRR_F2_50	0.01113	5ke7_A_DPANRR_F2_50	5.24448	0.8505	0.04348
WATSRN	F2	AAC	GAACA	('A', 6, 'G', 6, 'G', 9)	1p47_A_WATSRN_F2_50	0	1a1l_A_WATSRN_F2_50	1	0.88889	5keb_A_WATSRN_F2_50	0	1zaa_C_WATSRN_F2_50	1	0.65217	5ke9_A	13	1a1j_A	61	46.2609	5keb_A_WATSRN_F2_50	0	1jk1_A_WATSRN_F2_50	1	0.65217	5ke8_A_WATSRN_F2_50	0.01203	5keb_A_WATSRN_F2_50	2.30983	0.4513	0
HKANNR	F2	AAC	GAACA	('C', 12, 'G', 12, 'G', 7)	4r2d_A_HKANNR_F2_50	0	4r2d_A_HKANNR_F2_50	0	0	5keb_A_HKANNR_F2_50	0	1g2d_C_HKANNR_F2_50	2	0.17391	5keb_A	4	5ke6_A	59	33.1739	1zaa_C_HKANNR_F2_50	0	1g2d_C_HKANNR_F2_50	2	0.17391	2kmk_A_HKANNR_F2_50	0.00564	1zaa_C_HKANNR_F2_50	2.99012	1.07592	0
QRTSRH	F2	AAC	GAACA	('G', 22, 'G', 13, 'C', 22)	1a1j_A_QRTSRH_F2_50	1	1a1j_A_QRTSRH_F2_50	1	1	2wbu_A_QRTSRH_F2_50	0	5keb_A_QRTSRH_F2_50	1	0.95652	1zaa_C	29	2wbu_A	45	34.5652	2wbu_A_QRTSRH_F2_50	0	5ke9_A_QRTSRH_F2_50	1	0.95652	2wbu_A_QRTSRH_F2_50	0.26739	5ke9_A_QRTSRH_F2_50	5.27877	2.1618	0.04348
DRSNIH	F2	AAC	GAACA	('C', 11, 'G', 13, 'G', 13)	4r2a_A_DRSNIH_F2_50	0	1a1l_A_DRSNIH_F2_50	1	0.41176	4r2c_A_DRSNIH_F2_50	0	1g2d_C_DRSNIH_F2_50	2	0.56522	1g2d_C	23	5ke9_A	53	42.1739	4r2c_A_DRSNIH_F2_50	0	1g2d_C_DRSNIH_F2_50	2	0.56522	5ke9_A_DRSNIH_F2_50	0.11519	5keb_A_DRSNIH_F2_50	2.7883	0.89905	0
SQSNLH	F2	AAC	GAACA	('C', 8, 'G', 8, 'C', 8)	1p47_A_SQSNLH_F2_50	0	1a1i_A_SQSNLH_F2_50	1	0.63636	5ke8_A_SQSNLH_F2_50	0	5keb_A_SQSNLH_F2_50	1	0.69565	1a1j_A	6	4r2a_A	59	33.3913	5ke8_A_SQSNLH_F2_50	0	1a1k_A_SQSNLH_F2_50	1	0.69565	4r2a_A_SQSNLH_F2_50	0.02364	1a1k_A_SQSNLH_F2_50	3.07395	0.68011	0
DRANAR	F2	AAC	GAACA	('G', 8, 'G', 14, 'G', 14)	1a1l_A_DRANAR_F2_50	0	1a1l_A_DRANAR_F2_50	0	0	5keb_A_DRANAR_F2_50	0	1g2d_C_DRANAR_F2_50	2	0.21739	1g2d_C	5	4r2c_A	58	46.4783	1a1h_A_DRANAR_F2_50	0	1g2d_C_DRANAR_F2_50	2	0.21739	5kea_A_DRANAR_F2_50	0.01466	1a1h_A_DRANAR_F2_50	2.4513	1.07615	0
HPTSRH	F2	AAC	GAACA	('C', 17, 'G', 17, 'C', 20)	5ke9_A_HPTSRH_F2_50	0	1a1l_A_HPTSRH_F2_50	1	0.8	5ke9_A_HPTSRH_F2_50	0	5keb_A_HPTSRH_F2_50	1	0.73913	1g2d_C	21	1p47_A	48	35.6522	5ke9_A_HPTSRH_F2_50	0	5ke7_A_HPTSRH_F2_50	1	0.73913	5ke6_A_HPTSRH_F2_50	0.11185	5ke9_A_HPTSRH_F2_50	5.16348	1.266	0.04348
WHSSYH	F2	AAC	GAACA	('C', 5, 'A', 5, 'G', 10)	1a1l_A_WHSSYH_F2_50	0	1a1l_A_WHSSYH_F2_50	0	0	5keb_A_WHSSYH_F2_50	0	1g2d_C_WHSSYH_F2_50	3	0.3913	1g2d_C	3	1a1i_A	62	39.8696	1a1j_A_WHSSYH_F2_50	0	1g2d_C_WHSSYH_F2_50	3	0.3913	4r2c_A_WHSSYH_F2_50	0.04406	2kmk_A_WHSSYH_F2_50	3.32286	0.8311	0
DPANHH	F2	AAC	GAACA	('C', 15, 'G', 15, 'A', 11)	5ke8_A_DPANHH_F2_50	0	1a1i_A_DPANHH_F2_50	1	0.06667	5keb_A_DPANHH_F2_50	0	5ke6_A_DPANHH_F2_50	2	0.34783	5ke8_A	17	4r2c_A	58	40.1739	1p47_A_DPANHH_F2_50	0	5ke6_A_DPANHH_F2_50	2	0.34783	5ke6_A_DPANHH_F2_50	0.19308	1p47_A_DPANHH_F2_50	3.8021	1.27873	0
FHSSCH	F2	AAC	GAACA	('T', 9, 'C', 11, 'G', 11)	1a1k_A_FHSSCH_F2_50	0	5ke9_A_FHSSCH_F2_50	2	0.52941	1zaa_C_FHSSCH_F2_50	0	5ke9_A_FHSSCH_F2_50	2	0.52174	1g2d_C	4	1zaa_C	56	32.7826	1a1h_A_FHSSCH_F2_50	0	5ke9_A_FHSSCH_F2_50	2	0.52174	1a1i_A_FHSSCH_F2_50	0.07648	1a1h_A_FHSSCH_F2_50	1.60385	0.79419	0
DRANTR	F2	AAC	GAACA	('C', 7, 'G', 13, 'G', 13)	1jk1_A_DRANTR_F2_50	0	1jk1_A_DRANTR_F2_50	0	0	5keb_A_DRANTR_F2_50	0	1zaa_C_DRANTR_F2_50	1	0.17391	1a1i_A	16	1a1h_A	53	44.9565	1p47_A_DRANTR_F2_50	0	1a1i_A_DRANTR_F2_50	1	0.17391	4r2c_A_DRANTR_F2_50	0.03936	1p47_A_DRANTR_F2_50	1.74791	0.50312	0
HASNNH	F2	AAC	GAACA	('C', 13, 'G', 13, 'A', 13)	1a1i_A_HASNNH_F2_50	0	1g2d_C_HASNNH_F2_50	2	0.125	5keb_A_HASNNH_F2_50	0	1g2d_C_HASNNH_F2_50	2	0.30435	2kmk_A	1	5ke7_A	48	24.8261	1a1g_A_HASNNH_F2_50	0	1g2d_C_HASNNH_F2_50	2	0.30435	5ke6_A_HASNNH_F2_50	0.0934	1a1g_A_HASNNH_F2_50	1.92949	1.36356	0
DKANSR	F2	AAC	GAACA	('G', 14, 'C', 14, 'G', 14)	5ke9_A_DKANSR_F2_50	0	1aay_A_DKANSR_F2_50	1	0.88235	5ke9_A_DKANSR_F2_50	0	1a1i_A_DKANSR_F2_50	2	0.82609	5ke8_A	15	1zaa_C	59	47.7391	4r2a_A_DKANSR_F2_50	0	1a1i_A_DKANSR_F2_50	2	0.82609	5ke7_A_DKANSR_F2_50	0.03616	5keb_A_DKANSR_F2_50	2.87462	0.76963	0
LQSTCH	F2	AAC	GAACA	('C', 11, 'T', 7, 'A', 11)	4r2d_A_LQSTCH_F2_50	0	4r2d_A_LQSTCH_F2_50	0	0	1zaa_C_LQSTCH_F2_50	0	5keb_A_LQSTCH_F2_50	1	0.21739	4r2c_A	15	1zaa_C	64	49.0435	1a1g_A_LQSTCH_F2_50	0	5ke9_A_LQSTCH_F2_50	1	0.21739	1g2d_C_LQSTCH_F2_50	0.09478	5ke9_A_LQSTCH_F2_50	0.59774	0.38547	0
DRANNR	F2	AAC	GAACA	('C', 13, 'C', 13, 'C', 7)	1p47_A_DRANNR_F2_50	0	2wbu_A_DRANNR_F2_50	1	0.23077	1zaa_C_DRANNR_F2_50	0	1g2d_C_DRANNR_F2_50	2	0.30435	1a1i_A	21	1zaa_C	56	45.2609	5ke9_A_DRANNR_F2_50	0	1g2d_C_DRANNR_F2_50	2	0.30435	5keb_A_DRANNR_F2_50	8e-05	5ke9_A_DRANNR_F2_50	4.1926	0.69553	0
HPSNLH	F2	AAC	GAACA	('C', 9, 'G', 9, 'C', 9)	1p47_A_HPSNLH_F2_50	0	1a1i_A_HPSNLH_F2_50	2	0.8	5ke8_A_HPSNLH_F2_50	0	1a1i_A_HPSNLH_F2_50	2	0.82609	1jk1_A	12	5kea_A	55	34.3913	1g2d_C_HPSNLH_F2_50	0	1a1i_A_HPSNLH_F2_50	2	0.82609	5kea_A_HPSNLH_F2_50	0.03692	5ke9_A_HPSNLH_F2_50	4.25994	1.18352	0
WQSSDH	F2	AAC	GAACA	('C', 6, 'G', 6, 'A', 6)	1a1h_A_WQSSDH_F2_50	0	1a1h_A_WQSSDH_F2_50	0	0	5keb_A_WQSSDH_F2_50	0	4r2c_A_WQSSDH_F2_50	1	0.26087	5ke9_A	17	5ke7_A	61	38.4783	1a1g_A_WQSSDH_F2_50	0	1a1k_A_WQSSDH_F2_50	1	0.26087	1a1i_A_WQSSDH_F2_50	0.00161	1a1k_A_WQSSDH_F2_50	2.02375	0.61576	0
WATSRQ	F2	AAC	GAACA	('A', 6, 'G', 6, 'G', 9)	1p47_A_WATSRQ_F2_50	0	1a1g_A_WATSRQ_F2_50	1	0.88889	5keb_A_WATSRQ_F2_50	0	1zaa_C_WATSRQ_F2_50	1	0.65217	5ke9_A	13	1a1j_A	61	46.2609	5keb_A_WATSRQ_F2_50	0	1jk1_A_WATSRQ_F2_50	1	0.65217	5ke8_A_WATSRQ_F2_50	0.01203	5keb_A_WATSRQ_F2_50	2.30983	0.4513	0
HQANRR	F2	AAC	GAACA	('C', 5, 'G', 5, 'C', 5)	5ke9_A_HQANRR_F2_50	0	1aay_A_HQANRR_F2_50	1	0.88889	5keb_A_HQANRR_F2_50	0	1zaa_C_HQANRR_F2_50	1	0.52174	1g2d_C	13	5keb_A	60	41	1g2d_C_HQANRR_F2_50	0	1zaa_C_HQANRR_F2_50	1	0.52174	5ke6_A_HQANRR_F2_50	0.02759	1g2d_C_HQANRR_F2_50	2.91464	0.63715	0
HPANKR	F2	AAC	GAACA	('G', 9, 'C', 9, 'G', 9)	1p47_A_HPANKR_F2_50	0	1a1l_A_HPANKR_F2_50	1	0.76471	5ke9_A_HPANKR_F2_50	0	5keb_A_HPANKR_F2_50	1	0.65217	1g2d_C	12	1a1j_A	59	45.6087	5kea_A_HPANKR_F2_50	0	5keb_A_HPANKR_F2_50	1	0.65217	2kmk_A_HPANKR_F2_50	0.64058	5kea_A_HPANKR_F2_50	2.76544	1.44329	0
HQSNIR	F2	AAC	GAACA	('G', 9, 'A', 11, 'G', 13)	1jk2_A_HQSNIR_F2_50	0	4r2a_A_HQSNIR_F2_50	1	0.6	5keb_A_HQSNIR_F2_50	0	2kmk_A_HQSNIR_F2_50	2	0.65217	1g2d_C	15	1a1k_A	55	41.8261	1a1j_A_HQSNIR_F2_50	0	1g2d_C_HQSNIR_F2_50	2	0.65217	4r2c_A_HQSNIR_F2_50	0.05556	5ke7_A_HQSNIR_F2_50	1.72141	0.57635	0
WRSSSH	F2	AAC	GAACA	('G', 11, 'A', 11, 'G', 11)	5ke8_A_WRSSSH_F2_50	1	5ke8_A_WRSSSH_F2_50	1	1	5ke9_A_WRSSSH_F2_50	0	5keb_A_WRSSSH_F2_50	1	0.91304	5keb_A	6	5ke9_A	53	35.913	5ke6_A_WRSSSH_F2_50	0	4r2c_A_WRSSSH_F2_50	1	0.91304	1a1i_A_WRSSSH_F2_50	0.02267	4r2c_A_WRSSSH_F2_50	1.839	0.81245	0
WQSTSH	F2	AAC	GAACA	('C', 11, 'T', 8, 'C', 11)	5ke6_A_WQSTSH_F2_50	0	1aay_A_WQSTSH_F2_50	1	0.78571	5keb_A_WQSTSH_F2_50	0	1g2d_C_WQSTSH_F2_50	2	0.73913	5ke9_A	10	1zaa_C	60	32.9565	2wbu_A_WQSTSH_F2_50	0	1g2d_C_WQSTSH_F2_50	2	0.73913	5kea_A_WQSTSH_F2_50	0.06324	1jk2_A_WQSTSH_F2_50	1.25859	0.62688	0
DQSNGR	F2	AAC	GAACA	('C', 18, 'G', 18, 'C', 15)	2kmk_A_DQSNGR_F2_50	0	4r2d_A_DQSNGR_F2_50	1	0.55556	1a1i_A_DQSNGR_F2_50	0	1g2d_C_DQSNGR_F2_50	2	0.69565	5ke7_A	12	1a1i_A	61	35.8696	5ke7_A_DQSNGR_F2_50	0	1g2d_C_DQSNGR_F2_50	2	0.69565	1a1j_A_DQSNGR_F2_50	0.03651	5ke7_A_DQSNGR_F2_50	1.62178	0.55454	0
HQSTCH	F2	AAC	GAACA	('C', 8, 'T', 8, 'C', 8)	4r2a_A_HQSTCH_F2_50	1	4r2a_A_HQSTCH_F2_50	1	1	5keb_A_HQSTCH_F2_50	0	1g2d_C_HQSTCH_F2_50	2	0.69565	1a1k_A	10	1a1i_A	57	34.6087	5ke8_A_HQSTCH_F2_50	0	1g2d_C_HQSTCH_F2_50	2	0.69565	5keb_A_HQSTCH_F2_50	0.10905	1jk1_A_HQSTCH_F2_50	3.30415	1.46171	0
WQGSYN	F2	AAG	GAAGA	('C', 8, 'G', 8, 'C', 8)	1zaa_C_WQGSYN_F2_50	0	1p47_A_WQGSYN_F2_50	1	0.16667	5keb_A_WQGSYN_F2_50	0	1g2d_C_WQGSYN_F2_50	2	0.17391	4r2c_A	7	5ke7_A	62	41.087	5ke8_A_WQGSYN_F2_50	0	1g2d_C_WQGSYN_F2_50	2	0.17391	1p47_A_WQGSYN_F2_50	0.02495	5ke8_A_WQGSYN_F2_50	0.82269	0.47387	0
VKKYDQ	F2	AAG	GAAGA	('C', 17, 'C', 13, 'G', 17)	4r2c_A_VKKYDQ_F2_50	0	1aay_A_VKKYDQ_F2_50	1	0.94118	5keb_A_VKKYDQ_F2_50	0	1zaa_C_VKKYDQ_F2_50	1	0.82609	2wbu_A	23	1a1i_A	53	41.0435	2wbu_A_VKKYDQ_F2_50	0	1a1k_A_VKKYDQ_F2_50	1	0.82609	2kmk_A_VKKYDQ_F2_50	0.01665	2wbu_A_VKKYDQ_F2_50	6.35633	1.20154	0.04348
WQSSYS	F2	AAG	GAAGA	('G', 7, 'C', 7, 'A', 7)	4r2d_A_WQSSYS_F2_50	0	4r2d_A_WQSSYS_F2_50	0	0	5keb_A_WQSSYS_F2_50	0	1g2d_C_WQSSYS_F2_50	2	0.3913	1aay_A	15	5ke7_A	62	39.3913	1a1h_A_WQSSYS_F2_50	0	1g2d_C_WQSSYS_F2_50	2	0.3913	2wbu_A_WQSSYS_F2_50	0.00626	1aay_A_WQSSYS_F2_50	1.1844	0.49255	0
RSDYKM	F2	AAG	GAAGA	('G', 15, 'C', 8, 'C', 15)	1a1h_A_RSDYKM_F2_50	0	1a1h_A_RSDYKM_F2_50	0	0	5keb_A_RSDYKM_F2_50	0	2kmk_A_RSDYKM_F2_50	1	0.17391	1g2d_C	29	1a1j_A	61	49.6087	1a1g_A_RSDYKM_F2_50	0	1g2d_C_RSDYKM_F2_50	1	0.17391	5ke7_A_RSDYKM_F2_50	0.01459	1a1g_A_RSDYKM_F2_50	2.76541	0.87977	0
RSDYGN	F2	AAG	GAAGA	('C', 10, 'C', 10, 'A', 6)	1a1k_A_RSDYGN_F2_50	0	1a1k_A_RSDYGN_F2_50	0	0	5keb_A_RSDYGN_F2_50	0	5ke8_A_RSDYGN_F2_50	1	0.17391	5ke8_A	27	5ke9_A	58	46.9565	1jk1_A_RSDYGN_F2_50	0	1a1l_A_RSDYGN_F2_50	1	0.17391	1g2d_C_RSDYGN_F2_50	0.01537	1jk1_A_RSDYGN_F2_50	1.90262	0.62497	0
RKFTFQ	F2	AAG	GAAGA	('C', 10, 'G', 13, 'G', 16)	1aay_A_RKFTFQ_F2_50	0	5ke7_A_RKFTFQ_F2_50	1	0.25	5keb_A_RKFTFQ_F2_50	0	5ke9_A_RKFTFQ_F2_50	1	0.26087	4r2c_A	12	5ke9_A	45	29.1739	5ke8_A_RKFTFQ_F2_50	0	2wbu_A_RKFTFQ_F2_50	1	0.26087	2kmk_A_RKFTFQ_F2_50	4e-05	5ke8_A_RKFTFQ_F2_50	3.87516	1.08578	0
RKDYEN	F2	AAG	GAAGA	('C', 16, 'G', 16, 'G', 23)	1g2d_C_RKDYEN_F2_50	0	1p47_A_RKDYEN_F2_50	1	0.95652	1g2d_C_RKDYEN_F2_50	0	5keb_A_RKDYEN_F2_50	1	0.95652	1g2d_C	25	4r2c_A	44	38.7826	1g2d_C_RKDYEN_F2_50	0	1a1i_A_RKDYEN_F2_50	1	0.95652	2kmk_A_RKDYEN_F2_50	0.01689	1a1i_A_RKDYEN_F2_50	2.18524	0.80495	0
RKFTNQ	F2	AAG	GAAGA	('C', 15, 'G', 15, 'A', 9)	4r2a_A_RKFTNQ_F2_50	0	1a1g_A_RKFTNQ_F2_50	1	0.4	5keb_A_RKFTNQ_F2_50	0	1zaa_C_RKFTNQ_F2_50	1	0.43478	5ke8_A	12	5ke9_A	53	31.6087	1a1i_A_RKFTNQ_F2_50	0	4r2c_A_RKFTNQ_F2_50	1	0.43478	2kmk_A_RKFTNQ_F2_50	0.02935	1a1i_A_RKFTNQ_F2_50	3.8792	1.36362	0
TKWNDT	F2	AAG	GAAGA	('C', 15, 'C', 8, 'G', 8)	1p47_A_TKWNDT_F2_50	0	1g2d_C_TKWNDT_F2_50	1	0.06667	5keb_A_TKWNDT_F2_50	0	1a1i_A_TKWNDT_F2_50	1	0.30435	5keb_A	13	2kmk_A	53	27.3913	1zaa_C_TKWNDT_F2_50	0	1a1i_A_TKWNDT_F2_50	1	0.30435	2kmk_A_TKWNDT_F2_50	0.0134	1zaa_C_TKWNDT_F2_50	1.98433	1.03316	0
SKWNNT	F2	AAG	GAAGA	('C', 5, 'G', 5, 'A', 9)	4r2a_A_SKWNNT_F2_50	0	1a1h_A_SKWNNT_F2_50	1	0.77778	5keb_A_SKWNNT_F2_50	0	5ke7_A_SKWNNT_F2_50	2	0.69565	1a1h_A	4	2kmk_A	54	19.6522	5ke8_A_SKWNNT_F2_50	0	5ke7_A_SKWNNT_F2_50	2	0.69565	2kmk_A_SKWNNT_F2_50	0.00132	1a1h_A_SKWNNT_F2_50	4.47097	1.50335	0
RKDYQA	F2	AAG	GAAGA	('C', 10, 'G', 15, 'G', 15)	1a1g_A_RKDYQA_F2_50	1	1a1g_A_RKDYQA_F2_50	1	1	1zaa_C_RKDYQA_F2_50	0	5keb_A_RKDYQA_F2_50	1	0.82609	2wbu_A	21	5ke9_A	53	39.2174	1a1i_A_RKDYQA_F2_50	0	1a1h_A_RKDYQA_F2_50	1	0.82609	5ke9_A_RKDYQA_F2_50	0.03485	1a1i_A_RKDYQA_F2_50	3.8763	1.00504	0
TKWNNN	F2	AAG	GAAGA	('C', 10, 'G', 10, 'A', 10)	1a1j_A_TKWNNN_F2_50	0	1p47_A_TKWNNN_F2_50	1	0.15385	5keb_A_TKWNNN_F2_50	0	1g2d_C_TKWNNN_F2_50	2	0.30435	1jk2_A	1	2kmk_A	53	23.3913	1a1i_A_TKWNNN_F2_50	0	1g2d_C_TKWNNN_F2_50	2	0.30435	2kmk_A_TKWNNN_F2_50	0.0139	1g2d_C_TKWNNN_F2_50	3.72378	1.42399	0
QKRYDS	F2	AAG	GAAGA	('C', 8, 'G', 15, 'G', 15)	1aay_A_QKRYDS_F2_50	0	1aay_A_QKRYDS_F2_50	0	0	5keb_A_QKRYDS_F2_50	0	5ke9_A_QKRYDS_F2_50	1	0.08696	4r2c_A	24	2kmk_A	53	34.7826	1a1g_A_QKRYDS_F2_50	0	2wbu_A_QKRYDS_F2_50	1	0.08696	5ke9_A_QKRYDS_F2_50	0.00165	1a1g_A_QKRYDS_F2_50	3.52823	1.11194	0
RKGNDT	F2	AAG	GAAGA	('C', 14, 'G', 14, 'C', 7)	1g2d_C_RKGNDT_F2_50	0	2kmk_A_RKGNDT_F2_50	1	0.21429	5keb_A_RKGNDT_F2_50	0	5ke8_A_RKGNDT_F2_50	1	0.17391	2wbu_A	24	5ke9_A	57	42.3043	5keb_A_RKGNDT_F2_50	0	1p47_A_RKGNDT_F2_50	1	0.17391	1a1l_A_RKGNDT_F2_50	0.07039	5keb_A_RKGNDT_F2_50	3.15827	0.93735	0
RRDLTM	F2	AAG	GAAGA	('G', 19, 'C', 15, 'C', 15)	1a1j_A_RRDLTM_F2_50	0	5keb_A_RRDLTM_F2_50	1	0.21053	1zaa_C_RRDLTM_F2_50	0	5keb_A_RRDLTM_F2_50	1	0.17391	5keb_A	33	5ke9_A	53	48.1304	1g2d_C_RRDLTM_F2_50	0	5keb_A_RRDLTM_F2_50	1	0.17391	1jk1_A_RRDLTM_F2_50	0.00557	5keb_A_RRDLTM_F2_50	2.21603	0.43469	0
WAGARN	F2	AAG	GAAGA	('G', 13, 'A', 7, 'G', 13)	1zaa_C_WAGARN_F2_50	0	5ke7_A_WAGARN_F2_50	1	0.07692	1zaa_C_WAGARN_F2_50	0	1g2d_C_WAGARN_F2_50	2	0.30435	5kea_A	1	5ke8_A	55	29.4348	2kmk_A_WAGARN_F2_50	0	1g2d_C_WAGARN_F2_50	2	0.30435	4r2c_A_WAGARN_F2_50	0.06212	2kmk_A_WAGARN_F2_50	3.62842	0.95089	0
WQSSDS	F2	AAG	GAAGA	('C', 7, 'G', 7, 'A', 7)	4r2a_A_WQSSDS_F2_50	0	5ke6_A_WQSSDS_F2_50	1	0.36364	5keb_A_WQSSDS_F2_50	0	4r2c_A_WQSSDS_F2_50	1	0.43478	5ke9_A	18	5ke8_A	62	36.4348	2wbu_A_WQSSDS_F2_50	0	5ke9_A_WQSSDS_F2_50	1	0.43478	2kmk_A_WQSSDS_F2_50	0.01411	5ke9_A_WQSSDS_F2_50	2.22823	0.48491	0
RSDYEM	F2	AAG	GAAGA	('C', 16, 'C', 9, 'G', 16)	1p47_A_RSDYEM_F2_50	0	1a1i_A_RSDYEM_F2_50	1	0.9375	5ke9_A_RSDYEM_F2_50	0	5keb_A_RSDYEM_F2_50	1	0.82609	1a1i_A	25	2kmk_A	54	36.1304	5ke9_A_RSDYEM_F2_50	0	1a1i_A_RSDYEM_F2_50	1	0.82609	1g2d_C_RSDYEM_F2_50	0.00179	1a1i_A_RSDYEM_F2_50	3.62277	0.93053	0
TKWNQT	F2	AAG	GAAGA	('C', 12, 'G', 7, 'A', 7)	1zaa_C_TKWNQT_F2_50	0	2kmk_A_TKWNQT_F2_50	1	0.08333	5keb_A_TKWNQT_F2_50	0	1g2d_C_TKWNQT_F2_50	2	0.3913	1g2d_C	3	5ke9_A	56	24.7391	1zaa_C_TKWNQT_F2_50	0	1g2d_C_TKWNQT_F2_50	2	0.3913	5ke9_A_TKWNQT_F2_50	0.07489	1g2d_C_TKWNQT_F2_50	4.86956	1.45961	0.04348
RKDAVN	F2	AAG	GAAGA	('C', 16, 'G', 11, 'G', 16)	4r2c_A_RKDAVN_F2_50	0	1aay_A_RKDAVN_F2_50	1	0.8125	1zaa_C_RKDAVN_F2_50	0	5keb_A_RKDAVN_F2_50	1	0.73913	1a1i_A	25	2kmk_A	53	40.913	1a1i_A_RKDAVN_F2_50	0	2wbu_A_RKDAVN_F2_50	1	0.73913	5ke8_A_RKDAVN_F2_50	0.00406	1a1i_A_RKDAVN_F2_50	5.6605	0.88956	0.04348
RKWTAQ	F2	AAG	GAAGA	('C', 10, 'G', 10, 'G', 14)	1a1j_A_RKWTAQ_F2_50	0	1jk1_A_RKWTAQ_F2_50	1	0.71429	5ke9_A_RKWTAQ_F2_50	0	2wbu_A_RKWTAQ_F2_50	3	0.86957	2wbu_A	13	5ke9_A	61	34.087	5ke9_A_RKWTAQ_F2_50	0	2wbu_A_RKWTAQ_F2_50	3	0.86957	2kmk_A_RKWTAQ_F2_50	0.00441	2wbu_A_RKWTAQ_F2_50	2.31247	0.91507	0
RKDAVM	F2	AAG	GAAGA	('C', 16, 'G', 11, 'G', 16)	1zaa_C_RKDAVM_F2_50	0	1a1h_A_RKDAVM_F2_50	1	0.8125	1zaa_C_RKDAVM_F2_50	0	5keb_A_RKDAVM_F2_50	1	0.73913	1a1i_A	25	2kmk_A	53	40.913	1a1i_A_RKDAVM_F2_50	0	2wbu_A_RKDAVM_F2_50	1	0.73913	5ke8_A_RKDAVM_F2_50	0.00401	2wbu_A_RKDAVM_F2_50	3.59695	0.62981	0
RSDYKN	F2	AAG	GAAGA	('G', 15, 'C', 8, 'C', 15)	1zaa_C_RSDYKN_F2_50	0	1zaa_C_RSDYKN_F2_50	0	0	5keb_A_RSDYKN_F2_50	0	2kmk_A_RSDYKN_F2_50	1	0.17391	1g2d_C	29	1a1j_A	61	49.6087	1a1g_A_RSDYKN_F2_50	0	1g2d_C_RSDYKN_F2_50	1	0.17391	5ke7_A_RSDYKN_F2_50	0.01459	1a1g_A_RSDYKN_F2_50	2.76541	0.87977	0
RSDYTQ	F2	AAG	GAAGA	('C', 8, 'C', 8, 'G', 8)	5ke6_A_RSDYTQ_F2_50	0	4r2a_A_RSDYTQ_F2_50	1	0.5	1zaa_C_RSDYTQ_F2_50	0	5keb_A_RSDYTQ_F2_50	1	0.43478	5keb_A	11	1a1j_A	56	40.6957	1a1i_A_RSDYTQ_F2_50	0	5keb_A_RSDYTQ_F2_50	1	0.43478	5kea_A_RSDYTQ_F2_50	0.01083	5keb_A_RSDYTQ_F2_50	3.81742	0.96438	0
RKDITN	F2	AAG	GACGA	('C', 17, 'C', 12, 'G', 17)	2wbu_A_RKDITN_F2_50	0	1aay_A_RKDITN_F2_50	1	0.64706	5keb_A_RKDITN_F2_50	0	4r2c_A_RKDITN_F2_50	1	0.65217	5keb_A	25	5ke9_A	53	40.913	5ke9_A_RKDITN_F2_50	0	1a1i_A_RKDITN_F2_50	2	1.26087	1g2d_C_RKDITN_F2_50	0.03553	1a1i_A_RKDITN_F2_50	2.78602	0.66886	0
RKFTKQ	F2	AAG	GAAGA	('C', 14, 'G', 20, 'G', 20)	1a1l_A_RKFTKQ_F2_50	0	1a1j_A_RKFTKQ_F2_50	1	0.8	4r2c_A_RKFTKQ_F2_50	0	1g2d_C_RKFTKQ_F2_50	2	0.82609	5ke6_A	21	5ke9_A	53	41	1a1i_A_RKFTKQ_F2_50	0	1g2d_C_RKFTKQ_F2_50	2	0.82609	2kmk_A_RKFTKQ_F2_50	0.00027	1p47_A_RKFTKQ_F2_50	1.89018	0.50844	0
RKDTPN	F2	AAG	GAAGA	('G', 14, 'G', 17, 'G', 17)	5ke6_A_RKDTPN_F2_50	1	5ke6_A_RKDTPN_F2_50	1	1	1a1i_A_RKDTPN_F2_50	0	5keb_A_RKDTPN_F2_50	1	0.78261	5keb_A	33	5ke9_A	53	39.5217	1a1i_A_RKDTPN_F2_50	0	5keb_A_RKDTPN_F2_50	1	0.78261	5kea_A_RKDTPN_F2_50	0.0031	1a1i_A_RKDTPN_F2_50	8.70071	1.1227	0.04348
VERYKA	F2	AAG	GAAGA	('C', 17, 'G', 14, 'G', 17)	1a1j_A_VERYKA_F2_50	0	5kea_A_VERYKA_F2_50	1	0.23529	1zaa_C_VERYKA_F2_50	0	5keb_A_VERYKA_F2_50	1	0.26087	1p47_A	29	5ke9_A	57	37.4783	5ke9_A_VERYKA_F2_50	0	5kea_A_VERYKA_F2_50	1	0.26087	2kmk_A_VERYKA_F2_50	0.0027	5ke9_A_VERYKA_F2_50	1.94579	0.68647	0
RAWTKQ	F2	AAG	GAAGA	('G', 13, 'C', 10, 'G', 9)	1a1h_A_RAWTKQ_F2_50	0	5ke8_A_RAWTKQ_F2_50	1	0.26316	5keb_A_RAWTKQ_F2_50	0	1g2d_C_RAWTKQ_F2_50	2	0.30435	1a1l_A	5	5ke9_A	63	41.6957	1a1l_A_RAWTKQ_F2_50	0	1g2d_C_RAWTKQ_F2_50	2	0.30435	2kmk_A_RAWTKQ_F2_50	0.0114	1a1l_A_RAWTKQ_F2_50	3.09111	0.94318	0
RKWTEQ	F2	AAG	GAAGA	('C', 15, 'C', 11, 'G', 15)	1a1i_A_RKWTEQ_F2_50	0	1zaa_C_RKWTEQ_F2_50	1	0.33333	4r2c_A_RKWTEQ_F2_50	0	5keb_A_RKWTEQ_F2_50	1	0.47826	4r2c_A	23	5ke9_A	56	34.2609	2wbu_A_RKWTEQ_F2_50	0	5keb_A_RKWTEQ_F2_50	1	0.47826	2kmk_A_RKWTEQ_F2_50	0.00783	2wbu_A_RKWTEQ_F2_50	3.35264	1.36696	0
TKYIPN	F2	AAG	GAAGA	('C', 14, 'C', 14, 'C', 14)	1p47_A_TKYIPN_F2_50	1	1p47_A_TKYIPN_F2_50	1	1	1a1i_A_TKYIPN_F2_50	0	1g2d_C_TKYIPN_F2_50	2	0.86957	1a1i_A	22	1g2d_C	61	48.913	1a1i_A_TKYIPN_F2_50	0	1g2d_C_TKYIPN_F2_50	2	0.86957	5ke9_A_TKYIPN_F2_50	0.0081	1a1i_A_TKYIPN_F2_50	5.22303	0.53109	0.04348
TKWNNM	F2	AAG	GAAGA	('C', 10, 'G', 10, 'A', 10)	1a1h_A_TKWNNM_F2_50	0	1p47_A_TKWNNM_F2_50	1	0.15385	5keb_A_TKWNNM_F2_50	0	1g2d_C_TKWNNM_F2_50	2	0.30435	1jk2_A	1	2kmk_A	53	23.3913	1a1i_A_TKWNNM_F2_50	0	1g2d_C_TKWNNM_F2_50	2	0.30435	2kmk_A_TKWNNM_F2_50	0.0139	1g2d_C_TKWNNM_F2_50	3.72378	1.42399	0
TKWIGQ	F2	AAG	GAAGA	('C', 6, 'C', 12, 'G', 12)	5ke6_A_TKWIGQ_F2_50	0	5ke7_A_TKWIGQ_F2_50	1	0.75	1zaa_C_TKWIGQ_F2_50	0	2wbu_A_TKWIGQ_F2_50	2	0.69565	1g2d_C	3	1zaa_C	55	35.6087	1a1j_A_TKWIGQ_F2_50	0	1g2d_C_TKWIGQ_F2_50	2	0.69565	5ke6_A_TKWIGQ_F2_50	0.0456	1g2d_C_TKWIGQ_F2_50	6.88709	1.02621	0.04348
RNDTEN	F2	AAG	GAAGA	('C', 14, 'C', 14, 'G', 18)	5ke6_A_RNDTEN_F2_50	0	1a1h_A_RNDTEN_F2_50	1	0.72222	5ke8_A_RNDTEN_F2_50	0	5keb_A_RNDTEN_F2_50	1	0.65217	2wbu_A	21	5ke9_A	53	39.3478	5ke6_A_RNDTEN_F2_50	0	1a1i_A_RNDTEN_F2_50	1	0.65217	1g2d_C_RNDTEN_F2_50	0.0064	1a1i_A_RNDTEN_F2_50	2.44904	0.66424	0
RKDISN	F2	AAG	GAAGA	('C', 10, 'G', 17, 'G', 17)	1a1k_A_RKDISN_F2_50	0	1zaa_C_RKDISN_F2_50	1	0.64706	4r2c_A_RKDISN_F2_50	0	5keb_A_RKDISN_F2_50	1	0.65217	1a1i_A	28	2kmk_A	53	39.4348	2wbu_A_RKDISN_F2_50	0	5keb_A_RKDISN_F2_50	1	0.65217	1a1l_A_RKDISN_F2_50	0.07894	2wbu_A_RKDISN_F2_50	2.93097	0.78931	0
WHSSYS	F2	AAG	GAAGA	('G', 8, 'A', 4, 'G', 8)	4r2c_A_WHSSYS_F2_50	1	1a1h_A_WHSSYS_F2_50	2	1.5	5keb_A_WHSSYS_F2_50	0	1a1h_A_WHSSYS_F2_50	2	1	5ke8_A	2	1a1i_A	63	30	5ke8_A_WHSSYS_F2_50	0	1a1h_A_WHSSYS_F2_50	2	1	5ke6_A_WHSSYS_F2_50	0.01809	2wbu_A_WHSSYS_F2_50	2.25621	0.76123	0
RKDMIM	F2	AAG	GAAGA	('C', 18, 'G', 11, 'G', 18)	1p47_A_RKDMIM_F2_50	0	1jk1_A_RKDMIM_F2_50	1	0.83333	5keb_A_RKDMIM_F2_50	0	1zaa_C_RKDMIM_F2_50	1	0.78261	5ke6_A	23	5kea_A	46	38.8696	2wbu_A_RKDMIM_F2_50	0	1a1i_A_RKDMIM_F2_50	1	0.78261	2kmk_A_RKDMIM_F2_50	0.12034	2wbu_A_RKDMIM_F2_50	1.9197	0.72895	0
RKGNKT	F2	AAG	GAAGA	('C', 15, 'G', 12, 'G', 18)	4r2c_A_RKGNKT_F2_50	0	5ke8_A_RKGNKT_F2_50	1	0.16667	5keb_A_RKGNKT_F2_50	0	1g2d_C_RKGNKT_F2_50	2	0.26087	5ke8_A	29	1a1k_A	56	40.6957	1a1i_A_RKGNKT_F2_50	0	1g2d_C_RKGNKT_F2_50	2	0.26087	5keb_A_RKGNKT_F2_50	0.00016	1a1i_A_RKGNKT_F2_50	2.162	0.66222	0
RKGNET	F2	AAG	GAAGA	('C', 17, 'C', 12, 'G', 17)	1a1k_A_RKGNET_F2_50	0	1a1h_A_RKGNET_F2_50	1	0.64706	4r2c_A_RKGNET_F2_50	0	5keb_A_RKGNET_F2_50	1	0.65217	2wbu_A	26	5ke9_A	53	40.5652	1a1i_A_RKGNET_F2_50	0	2wbu_A_RKGNET_F2_50	1	0.65217	5ke9_A_RKGNET_F2_50	0.0635	1a1i_A_RKGNET_F2_50	2.80895	0.80079	0
RKDTQN	F2	AAG	GAAGA	('C', 10, 'G', 15, 'G', 15)	4r2d_A_RKDTQN_F2_50	1	4r2d_A_RKDTQN_F2_50	1	1	1zaa_C_RKDTQN_F2_50	0	5keb_A_RKDTQN_F2_50	1	0.82609	2wbu_A	21	5ke9_A	53	39.2174	1a1i_A_RKDTQN_F2_50	0	1a1l_A_RKDTQN_F2_50	1	0.82609	5ke9_A_RKDTQN_F2_50	0.00626	1a1i_A_RKDTQN_F2_50	1.97497	0.72424	0
RNDYTN	F2	AAG	GAAGA	('C', 13, 'C', 9, 'G', 9)	5ke7_A_RNDYTN_F2_50	0	1a1i_A_RNDYTN_F2_50	1	0.53846	5keb_A_RNDYTN_F2_50	0	1zaa_C_RNDYTN_F2_50	1	0.34783	5ke7_A	29	5ke9_A	59	43	5ke9_A_RNDYTN_F2_50	0	1a1i_A_RNDYTN_F2_50	1	0.34783	5kea_A_RNDYTN_F2_50	0.00343	1a1i_A_RNDYTN_F2_50	4.01826	0.87949	0
RRDYIM	F2	AAG	GAAGA	('C', 16, 'C', 21, 'C', 16)	1zaa_C_RRDYIM_F2_50	0	4r2c_A_RRDYIM_F2_50	1	0.2381	5keb_A_RRDYIM_F2_50	0	4r2c_A_RRDYIM_F2_50	1	0.26087	1a1i_A	29	5ke8_A	53	44.7826	1g2d_C_RRDYIM_F2_50	0	1a1i_A_RRDYIM_F2_50	1	0.26087	2wbu_A_RRDYIM_F2_50	0.00021	1g2d_C_RRDYIM_F2_50	1.9692	0.47885	0
WQSSHS	F2	AAG	GAAGA	('C', 7, 'G', 7, 'A', 6)	4r2a_A_WQSSHS_F2_50	0	5ke7_A_WQSSHS_F2_50	1	0.1	5keb_A_WQSSHS_F2_50	0	4r2c_A_WQSSHS_F2_50	2	0.6087	2wbu_A	3	4r2a_A	59	30.913	5keb_A_WQSSHS_F2_50	0	1a1l_A_WQSSHS_F2_50	2	0.6087	5ke7_A_WQSSHS_F2_50	0.03894	5keb_A_WQSSHS_F2_50	2.26722	0.75696	0
RSDYSM	F2	AAG	GAAGA	('C', 13, 'G', 9, 'C', 13)	4r2c_A_RSDYSM_F2_50	0	1zaa_C_RSDYSM_F2_50	1	0.17647	4r2c_A_RSDYSM_F2_50	0	5keb_A_RSDYSM_F2_50	1	0.21739	5keb_A	17	5ke9_A	58	45.6087	2wbu_A_RSDYSM_F2_50	0	5keb_A_RSDYSM_F2_50	1	0.21739	5kea_A_RSDYSM_F2_50	0.01885	5keb_A_RSDYSM_F2_50	4.82592	0.9189	0.04348
KKYITN	F2	AAG	GAAGA	('C', 11, 'C', 11, 'G', 19)	1p47_A_KKYITN_F2_50	0	4r2c_A_KKYITN_F2_50	1	0.57895	5keb_A_KKYITN_F2_50	0	1zaa_C_KKYITN_F2_50	1	0.56522	5keb_A	25	2kmk_A	53	38.8696	1p47_A_KKYITN_F2_50	0	5ke9_A_KKYITN_F2_50	1	0.56522	2kmk_A_KKYITN_F2_50	0.09277	5ke9_A_KKYITN_F2_50	2.26292	0.46478	0
RSDYTM	F2	AAG	GAAGA	('C', 8, 'C', 8, 'G', 8)	5kea_A_RSDYTM_F2_50	0	1jk2_A_RSDYTM_F2_50	1	0.5	1zaa_C_RSDYTM_F2_50	0	5keb_A_RSDYTM_F2_50	1	0.43478	5keb_A	11	1a1j_A	56	40.6957	1a1i_A_RSDYTM_F2_50	0	5keb_A_RSDYTM_F2_50	1	0.43478	5kea_A_RSDYTM_F2_50	0.01083	5keb_A_RSDYTM_F2_50	3.81742	0.96438	0
RSDYVN	F2	AAG	GAAGA	('C', 10, 'C', 6, 'C', 10)	1jk1_A_RSDYVN_F2_50	0	1jk1_A_RSDYVN_F2_50	0	0	5keb_A_RSDYVN_F2_50	0	5ke6_A_RSDYVN_F2_50	1	0.04348	5keb_A	34	1a1h_A	58	49.3913	1a1i_A_RSDYVN_F2_50	0	5ke6_A_RSDYVN_F2_50	1	0.04348	5kea_A_RSDYVN_F2_50	0.01755	1a1i_A_RSDYVN_F2_50	5.56749	0.73344	0.04348
TKWNHT	F2	AAG	GAAGA	('C', 6, 'C', 12, 'G', 12)	1a1j_A_TKWNHT_F2_50	0	5keb_A_TKWNHT_F2_50	1	0.66667	1zaa_C_TKWNHT_F2_50	0	5kea_A_TKWNHT_F2_50	2	0.78261	5kea_A	9	2kmk_A	53	29.5652	1jk1_A_TKWNHT_F2_50	0	5ke6_A_TKWNHT_F2_50	2	0.78261	2kmk_A_TKWNHT_F2_50	0.04143	1p47_A_TKWNHT_F2_50	1.2442	0.60615	0
TKWNET	F2	AAG	GAAGA	('C', 13, 'G', 8, 'G', 13)	1a1k_A_TKWNET_F2_50	0	5kea_A_TKWNET_F2_50	1	0.84615	1a1j_A_TKWNET_F2_50	0	5keb_A_TKWNET_F2_50	1	0.73913	1g2d_C	20	5ke9_A	59	35.4783	1a1k_A_TKWNET_F2_50	0	1a1h_A_TKWNET_F2_50	1	0.73913	1a1l_A_TKWNET_F2_50	0.06256	1a1k_A_TKWNET_F2_50	1.36904	0.5814	0
RNGNKT	F2	AAG	GAAGA	('C', 20, 'G', 17, 'C', 20)	1a1l_A_RNGNKT_F2_50	0	1p47_A_RNGNKT_F2_50	1	0.25	5keb_A_RNGNKT_F2_50	0	5ke8_A_RNGNKT_F2_50	1	0.26087	2kmk_A	33	1a1i_A	56	46.8696	1a1l_A_RNGNKT_F2_50	0	2kmk_A_RNGNKT_F2_50	1	0.26087	1p47_A_RNGNKT_F2_50	0.00089	2kmk_A_RNGNKT_F2_50	1.57247	0.39771	0
RKYTYQ	F2	AAG	GAAGA	('G', 14, 'G', 18, 'G', 18)	4r2d_A_RKYTYQ_F2_50	1	4r2d_A_RKYTYQ_F2_50	1	1	5ke9_A_RKYTYQ_F2_50	0	1g2d_C_RKYTYQ_F2_50	2	0.91304	1a1i_A	33	1g2d_C	57	41.8261	2kmk_A_RKYTYQ_F2_50	0	1g2d_C_RKYTYQ_F2_50	2	0.91304	5ke8_A_RKYTYQ_F2_50	0	1g2d_C_RKYTYQ_F2_50	2.53379	0.29047	0
RKDYAN	F2	AAG	GAAGA	('C', 14, 'G', 12, 'G', 20)	1g2d_C_RKDYAN_F2_50	0	1a1h_A_RKDYAN_F2_50	1	0.9	1a1k_A_RKDYAN_F2_50	0	5keb_A_RKDYAN_F2_50	1	0.82609	1zaa_C	25	1a1k_A	45	34.0435	1a1g_A_RKDYAN_F2_50	0	1a1i_A_RKDYAN_F2_50	1	0.82609	2kmk_A_RKDYAN_F2_50	0.15116	1a1i_A_RKDYAN_F2_50	1.86529	1.03042	0
TKFIEN	F2	AAG	GAAGA	('C', 6, 'C', 6, 'G', 12)	1a1l_A_TKFIEN_F2_50	0	5kea_A_TKFIEN_F2_50	1	0.75	4r2c_A_TKFIEN_F2_50	0	5keb_A_TKFIEN_F2_50	1	0.65217	1g2d_C	20	5ke9_A	53	43.0435	1a1l_A_TKFIEN_F2_50	0	1g2d_C_TKFIEN_F2_50	1	0.65217	2kmk_A_TKFIEN_F2_50	0.01811	1g2d_C_TKFIEN_F2_50	3.00098	0.61909	0
RSDYTN	F2	AAG	GAAGA	('C', 8, 'C', 8, 'G', 8)	5kea_A_RSDYTN_F2_50	0	1aay_A_RSDYTN_F2_50	1	0.5	1zaa_C_RSDYTN_F2_50	0	5keb_A_RSDYTN_F2_50	1	0.43478	5keb_A	11	1a1j_A	56	40.6957	1a1i_A_RSDYTN_F2_50	0	5keb_A_RSDYTN_F2_50	1	0.43478	5kea_A_RSDYTN_F2_50	0.01083	5keb_A_RSDYTN_F2_50	3.81742	0.96438	0
RKDYDN	F2	AAG	GAAGA	('C', 15, 'G', 19, 'G', 19)	4r2d_A_RKDYDN_F2_50	0	4r2a_A_RKDYDN_F2_50	1	0.63158	1a1i_A_RKDYDN_F2_50	0	5keb_A_RKDYDN_F2_50	1	0.6087	2wbu_A	29	1zaa_C	47	41.087	2wbu_A_RKDYDN_F2_50	0	5keb_A_RKDYDN_F2_50	1	0.6087	5kea_A_RKDYDN_F2_50	0.01617	2wbu_A_RKDYDN_F2_50	5.63722	0.59252	0.04348
RKDYNN	F2	AAG	GAAGA	('C', 16, 'G', 16, 'G', 12)	1a1l_A_RKDYNN_F2_50	0	1a1g_A_RKDYNN_F2_50	1	0.75	1zaa_C_RKDYNN_F2_50	0	5keb_A_RKDYNN_F2_50	1	0.69565	1a1i_A	19	5ke9_A	53	33.8261	1a1i_A_RKDYNN_F2_50	0	1a1j_A_RKDYNN_F2_50	1	0.69565	5kea_A_RKDYNN_F2_50	0.01566	1a1i_A_RKDYNN_F2_50	7.33668	1.39635	0.04348
RSDYIM	F2	AAG	GAAGA	('C', 16, 'C', 19, 'G', 16)	5kea_A_RSDYIM_F2_50	0	1jk1_A_RSDYIM_F2_50	1	0.68421	5keb_A_RSDYIM_F2_50	0	1zaa_C_RSDYIM_F2_50	1	0.56522	5ke9_A	19	5keb_A	62	37.1739	2wbu_A_RSDYIM_F2_50	0	1aay_A_RSDYIM_F2_50	1	0.56522	1g2d_C_RSDYIM_F2_50	0.03002	2wbu_A_RSDYIM_F2_50	7.53244	1.18538	0.04348
RSDYAN	F2	AAG	GAAGA	('C', 7, 'C', 7, 'G', 11)	5kea_A_RSDYAN_F2_50	0	1jk1_A_RSDYAN_F2_50	1	0.90909	5ke9_A_RSDYAN_F2_50	0	5keb_A_RSDYAN_F2_50	1	0.52174	5keb_A	11	5ke9_A	59	38.6522	1a1g_A_RSDYAN_F2_50	0	1a1i_A_RSDYAN_F2_50	1	0.52174	1g2d_C_RSDYAN_F2_50	0.03881	1a1i_A_RSDYAN_F2_50	3.11873	1.30614	0
RKYTRQ	F2	AAG	GAAGA	('G', 11, 'G', 11, 'G', 11)	1a1l_A_RKYTRQ_F2_50	0	1aay_A_RKYTRQ_F2_50	1	0.33333	5keb_A_RKYTRQ_F2_50	0	4r2c_A_RKYTRQ_F2_50	1	0.30435	1a1j_A	33	5ke9_A	53	40.3043	1a1i_A_RKYTRQ_F2_50	0	1p47_A_RKYTRQ_F2_50	1	0.30435	2wbu_A_RKYTRQ_F2_50	0.0003	1a1i_A_RKYTRQ_F2_50	0.9632	0.24004	0
RNDTKN	F2	AAG	GAAGA	('C', 11, 'G', 6, 'C', 6)	1aay_A_RNDTKN_F2_50	0	1g2d_C_RNDTKN_F2_50	1	0.09091	5keb_A_RNDTKN_F2_50	0	5ke8_A_RNDTKN_F2_50	1	0.17391	5ke7_A	37	5keb_A	53	45.7391	4r2c_A_RNDTKN_F2_50	0	5ke6_A_RNDTKN_F2_50	1	0.17391	1zaa_C_RNDTKN_F2_50	0.06503	4r2c_A_RNDTKN_F2_50	2.28223	0.82125	0
RKDINN	F2	AAG	GAAGA	('C', 16, 'G', 16, 'G', 12)	1a1l_A_RKDINN_F2_50	0	5keb_A_RKDINN_F2_50	1	0.75	1zaa_C_RKDINN_F2_50	0	5keb_A_RKDINN_F2_50	1	0.69565	1a1i_A	19	5ke9_A	53	33.7391	1a1i_A_RKDINN_F2_50	0	1a1j_A_RKDINN_F2_50	1	0.69565	5kea_A_RKDINN_F2_50	0.02383	1a1i_A_RKDINN_F2_50	7.14044	1.4085	0.04348
RKDYTA	F2	AAG	GAAGA	('C', 16, 'C', 11, 'G', 21)	1zaa_C_RKDYTA_F2_50	0	4r2a_A_RKDYTA_F2_50	1	0.66667	5keb_A_RKDYTA_F2_50	0	4r2c_A_RKDYTA_F2_50	1	0.65217	5keb_A	25	5ke9_A	53	39.4348	5keb_A_RKDYTA_F2_50	0	1a1i_A_RKDYTA_F2_50	1	0.65217	1g2d_C_RKDYTA_F2_50	0.02186	1a1i_A_RKDYTA_F2_50	2.81851	0.35233	0
RKDTTN	F2	AAG	GGCGA	('C', 16, 'C', 11, 'G', 21)	1zaa_C_RKDTTN_F2_50	0	1a1h_A_RKDTTN_F2_50	1	0.66667	5keb_A_RKDTTN_F2_50	0	4r2c_A_RKDTTN_F2_50	1	0.65217	5keb_A	25	5ke9_A	53	39.4348	1a1k_A_RKDTTN_F2_50	0	2kmk_A_RKDTTN_F2_50	3	1.6087	1zaa_C_RKDTTN_F2_50	0.1795	1a1i_A_RKDTTN_F2_50	3.55439	0.6779	0
RSDYEN	F2	AAG	GAAGA	('C', 15, 'C', 8, 'G', 15)	1p47_A_RSDYEN_F2_50	0	4r2c_A_RSDYEN_F2_50	1	0.93333	5ke9_A_RSDYEN_F2_50	0	5keb_A_RSDYEN_F2_50	1	0.81818	1a1i_A	25	2kmk_A	54	36.0909	5ke9_A_RSDYEN_F2_50	0	1a1i_A_RSDYEN_F2_50	1	0.81818	1g2d_C_RSDYEN_F2_50	0.00173	1a1i_A_RSDYEN_F2_50	3.56307	0.93245	0
RKDYAM	F2	AAG	GAAGA	('C', 14, 'G', 12, 'G', 20)	1g2d_C_RKDYAM_F2_50	0	1jk2_A_RKDYAM_F2_50	1	0.9	1a1k_A_RKDYAM_F2_50	0	5keb_A_RKDYAM_F2_50	1	0.82609	1zaa_C	25	1a1k_A	45	34.0435	1a1g_A_RKDYAM_F2_50	0	1a1i_A_RKDYAM_F2_50	1	0.82609	2kmk_A_RKDYAM_F2_50	0.15116	1a1i_A_RKDYAM_F2_50	1.86529	1.03042	0
RKYTIQ	F2	AAG	GAAGA	('C', 18, 'G', 16, 'G', 18)	5keb_A_RKYTIQ_F2_50	0	1a1j_A_RKYTIQ_F2_50	1	0.83333	5keb_A_RKYTIQ_F2_50	0	1g2d_C_RKYTIQ_F2_50	2	0.78261	2wbu_A	8	2kmk_A	53	36.5217	5ke8_A_RKYTIQ_F2_50	0	1g2d_C_RKYTIQ_F2_50	2	0.78261	5ke9_A_RKYTIQ_F2_50	0.00424	5ke8_A_RKYTIQ_F2_50	4.15287	1.15686	0
WAGADN	F2	AAG	GAAGA	('C', 12, 'A', 15, 'A', 15)	5ke9_A_WAGADN_F2_50	0	4r2d_A_WAGADN_F2_50	1	0.93333	5keb_A_WAGADN_F2_50	0	5ke7_A_WAGADN_F2_50	2	0.86957	2kmk_A	9	5ke6_A	45	24.3043	1p47_A_WAGADN_F2_50	0	5ke7_A_WAGADN_F2_50	2	0.86957	1g2d_C_WAGADN_F2_50	0.04523	1p47_A_WAGADN_F2_50	3.36454	1.28029	0
RSDYAQ	F2	AAG	GAAGA	('C', 7, 'C', 7, 'G', 11)	5kea_A_RSDYAQ_F2_50	0	5ke6_A_RSDYAQ_F2_50	1	0.90909	5ke9_A_RSDYAQ_F2_50	0	5keb_A_RSDYAQ_F2_50	1	0.52174	5keb_A	11	5ke9_A	59	38.6522	1a1g_A_RSDYAQ_F2_50	0	1a1i_A_RSDYAQ_F2_50	1	0.52174	1g2d_C_RSDYAQ_F2_50	0.03881	1a1i_A_RSDYAQ_F2_50	3.11873	1.30614	0
RSDYAM	F2	AAG	GAAGA	('C', 7, 'C', 7, 'G', 11)	5kea_A_RSDYAM_F2_50	0	1zaa_C_RSDYAM_F2_50	1	0.90909	5ke9_A_RSDYAM_F2_50	0	5keb_A_RSDYAM_F2_50	1	0.52174	5keb_A	11	5ke9_A	59	38.6522	1a1g_A_RSDYAM_F2_50	0	1a1i_A_RSDYAM_F2_50	1	0.52174	1g2d_C_RSDYAM_F2_50	0.03881	1a1i_A_RSDYAM_F2_50	3.11873	1.30614	0
RSDYRC	F2	AAG	GAAGA	('G', 14, 'C', 21, 'C', 21)	4r2c_A_RSDYRC_F2_50	0	4r2c_A_RSDYRC_F2_50	0	0	5keb_A_RSDYRC_F2_50	0	5keb_A_RSDYRC_F2_50	0	0	1a1h_A	38	1a1i_A	55	49.4783	1a1l_A_RSDYRC_F2_50	0	1a1l_A_RSDYRC_F2_50	0	0	5ke7_A_RSDYRC_F2_50	0.03315	1a1l_A_RSDYRC_F2_50	1.30904	0.46833	0
RSDYSN	F2	AAG	GAAGA	('C', 13, 'G', 9, 'C', 13)	4r2c_A_RSDYSN_F2_50	0	4r2a_A_RSDYSN_F2_50	1	0.17647	4r2c_A_RSDYSN_F2_50	0	5keb_A_RSDYSN_F2_50	1	0.21739	5keb_A	17	5ke9_A	58	45.6087	2wbu_A_RSDYSN_F2_50	0	5keb_A_RSDYSN_F2_50	1	0.21739	5kea_A_RSDYSN_F2_50	0.01885	5keb_A_RSDYSN_F2_50	4.82592	0.9189	0.04348
WQSSYA	F2	AAG	GAAGA	('G', 7, 'C', 7, 'A', 7)	1a1g_A_WQSSYA_F2_50	0	1a1g_A_WQSSYA_F2_50	0	0	5keb_A_WQSSYA_F2_50	0	1g2d_C_WQSSYA_F2_50	2	0.3913	1aay_A	15	5ke7_A	62	39.3913	1a1h_A_WQSSYA_F2_50	0	1g2d_C_WQSSYA_F2_50	2	0.3913	2wbu_A_WQSSYA_F2_50	0.00626	1aay_A_WQSSYA_F2_50	1.1844	0.49255	0
MKWNKM	F2	AAG	GAAGA	('C', 8, 'C', 14, 'G', 14)	1jk1_A_MKWNKM_F2_50	0	5ke6_A_MKWNKM_F2_50	1	0.21429	5keb_A_MKWNKM_F2_50	0	5ke9_A_MKWNKM_F2_50	1	0.26087	4r2d_A	7	5ke9_A	53	28.7826	1a1l_A_MKWNKM_F2_50	0	5ke8_A_MKWNKM_F2_50	1	0.26087	2kmk_A_MKWNKM_F2_50	0.0391	1a1l_A_MKWNKM_F2_50	2.74015	1.15116	0
RSDYVM	F2	AAG	GAAGA	('C', 10, 'C', 6, 'C', 10)	5ke8_A_RSDYVM_F2_50	0	5ke8_A_RSDYVM_F2_50	0	0	5keb_A_RSDYVM_F2_50	0	5ke6_A_RSDYVM_F2_50	1	0.04348	5keb_A	34	1a1h_A	58	49.3913	1a1i_A_RSDYVM_F2_50	0	5ke6_A_RSDYVM_F2_50	1	0.04348	5kea_A_RSDYVM_F2_50	0.01755	1a1i_A_RSDYVM_F2_50	5.56749	0.73344	0.04348
RKFTEQ	F2	AAG	GAAGA	('C', 14, 'G', 14, 'G', 20)	1a1i_A_RKFTEQ_F2_50	0	1aay_A_RKFTEQ_F2_50	1	0.95	1a1i_A_RKFTEQ_F2_50	0	5keb_A_RKFTEQ_F2_50	1	0.91304	5ke7_A	29	5ke9_A	53	41.5217	1a1i_A_RKFTEQ_F2_50	0	5ke8_A_RKFTEQ_F2_50	1	0.91304	2kmk_A_RKFTEQ_F2_50	0.01738	5ke8_A_RKFTEQ_F2_50	3.79687	0.97214	0
RKYTFQ	F2	AAG	GAAGA	('C', 13, 'G', 18, 'G', 18)	1a1j_A_RKYTFQ_F2_50	0	1a1g_A_RKYTFQ_F2_50	1	0.88889	1a1i_A_RKYTFQ_F2_50	0	1g2d_C_RKYTFQ_F2_50	2	0.78261	5ke8_A	10	5ke9_A	55	39.5217	1a1l_A_RKYTFQ_F2_50	0	1g2d_C_RKYTFQ_F2_50	2	0.78261	5ke9_A_RKYTFQ_F2_50	0.0414	1g2d_C_RKYTFQ_F2_50	3.68307	0.70528	0
RKWTGQ	F2	AAG	GAAGA	('C', 13, 'G', 13, 'A', 13)	4r2a_A_RKWTGQ_F2_50	0	5kea_A_RKWTGQ_F2_50	1	0.23529	5keb_A_RKWTGQ_F2_50	0	1g2d_C_RKWTGQ_F2_50	2	0.30435	5keb_A	10	1zaa_C	57	27.1304	5keb_A_RKWTGQ_F2_50	0	1g2d_C_RKWTGQ_F2_50	2	0.30435	2kmk_A_RKWTGQ_F2_50	0.2053	5keb_A_RKWTGQ_F2_50	1.32366	0.80908	0
TKYIDN	F2	AAG	GAAGA	('C', 14, 'G', 8, 'G', 14)	1zaa_C_TKYIDN_F2_50	0	5ke6_A_TKYIDN_F2_50	1	0.35714	1zaa_C_TKYIDN_F2_50	0	5keb_A_TKYIDN_F2_50	1	0.34783	1a1i_A	24	2kmk_A	53	38.0435	1a1k_A_TKYIDN_F2_50	0	1a1i_A_TKYIDN_F2_50	1	0.34783	2kmk_A_TKYIDN_F2_50	0.01254	1a1i_A_TKYIDN_F2_50	5.54122	0.80278	0.04348
RKDYSM	F2	AAG	GAAGA	('C', 10, 'G', 17, 'G', 17)	1a1j_A_RKDYSM_F2_50	0	1p47_A_RKDYSM_F2_50	1	0.64706	4r2c_A_RKDYSM_F2_50	0	5keb_A_RKDYSM_F2_50	1	0.65217	1a1i_A	28	2kmk_A	53	39.4348	2wbu_A_RKDYSM_F2_50	0	5keb_A_RKDYSM_F2_50	1	0.65217	5kea_A_RKDYSM_F2_50	0.02698	2wbu_A_RKDYSM_F2_50	6.13257	0.8281	0.04348
RKDTQC	F2	AAG	GAAGA	('C', 10, 'G', 15, 'G', 15)	4r2d_A_RKDTQC_F2_50	1	4r2d_A_RKDTQC_F2_50	1	1	1zaa_C_RKDTQC_F2_50	0	5keb_A_RKDTQC_F2_50	1	0.82609	2wbu_A	21	5ke9_A	53	39.2174	1a1i_A_RKDTQC_F2_50	0	1a1h_A_RKDTQC_F2_50	1	0.82609	5ke9_A_RKDTQC_F2_50	0.03485	1a1i_A_RKDTQC_F2_50	3.8763	1.00504	0
RSDYRA	F2	AAG	GAAGA	('G', 14, 'C', 21, 'C', 21)	5ke9_A_RSDYRA_F2_50	0	5ke9_A_RSDYRA_F2_50	0	0	5keb_A_RSDYRA_F2_50	0	5keb_A_RSDYRA_F2_50	0	0	1a1h_A	38	1a1i_A	55	49.4783	1a1l_A_RSDYRA_F2_50	0	1a1l_A_RSDYRA_F2_50	0	0	5ke7_A_RSDYRA_F2_50	0.03315	1a1l_A_RSDYRA_F2_50	1.30904	0.46833	0
TKYITN	F2	AAG	GAAGA	('C', 10, 'C', 10, 'G', 15)	1zaa_C_TKYITN_F2_50	0	1a1j_A_TKYITN_F2_50	1	0.8	5keb_A_TKYITN_F2_50	0	4r2c_A_TKYITN_F2_50	1	0.65217	1a1i_A	23	2kmk_A	53	40.6522	1a1i_A_TKYITN_F2_50	0	1a1h_A_TKYITN_F2_50	1	0.65217	2kmk_A_TKYITN_F2_50	0.01637	1a1i_A_TKYITN_F2_50	2.60844	0.78588	0
LPGAYN	F2	AAG	GAAGA	('C', 17, 'G', 15, 'C', 18)	1zaa_C_LPGAYN_F2_50	0	1g2d_C_LPGAYN_F2_50	1	0.21739	5keb_A_LPGAYN_F2_50	0	5ke9_A_LPGAYN_F2_50	1	0.21739	5ke9_A	2	5keb_A	60	39.6522	1a1i_A_LPGAYN_F2_50	0	2wbu_A_LPGAYN_F2_50	1	0.21739	1g2d_C_LPGAYN_F2_50	0.15304	1a1i_A_LPGAYN_F2_50	1.32583	0.53455	0
TKWNHM	F2	AAG	GAAGA	('C', 6, 'C', 12, 'G', 12)	1jk1_A_TKWNHM_F2_50	0	1a1l_A_TKWNHM_F2_50	1	0.66667	1zaa_C_TKWNHM_F2_50	0	5kea_A_TKWNHM_F2_50	2	0.78261	5kea_A	9	2kmk_A	53	29.5652	1jk1_A_TKWNHM_F2_50	0	5ke6_A_TKWNHM_F2_50	2	0.78261	2kmk_A_TKWNHM_F2_50	0.04143	1p47_A_TKWNHM_F2_50	1.2442	0.60615	0
RKDTNN	F2	AAG	GAAGA	('C', 16, 'G', 16, 'G', 12)	1a1l_A_RKDTNN_F2_50	0	1p47_A_RKDTNN_F2_50	1	0.75	1zaa_C_RKDTNN_F2_50	0	5keb_A_RKDTNN_F2_50	1	0.69565	1a1i_A	19	5ke9_A	53	33.7391	1a1i_A_RKDTNN_F2_50	0	1a1j_A_RKDTNN_F2_50	1	0.69565	5kea_A_RKDTNN_F2_50	0.02694	1a1i_A_RKDTNN_F2_50	3.89583	0.95098	0
RSDYRN	F2	AAG	GAAGA	('G', 14, 'C', 21, 'C', 21)	4r2d_A_RSDYRN_F2_50	0	4r2d_A_RSDYRN_F2_50	0	0	5keb_A_RSDYRN_F2_50	0	5keb_A_RSDYRN_F2_50	0	0	1a1h_A	38	1a1i_A	55	49.4783	1a1l_A_RSDYRN_F2_50	0	1a1l_A_RSDYRN_F2_50	0	0	5ke7_A_RSDYRN_F2_50	0.03315	1a1l_A_RSDYRN_F2_50	1.30904	0.46833	0
WAGAWN	F2	AAG	GAAGA	('G', 12, 'A', 15, 'G', 12)	1a1j_A_WAGAWN_F2_50	0	5keb_A_WAGAWN_F2_50	2	0.26667	1zaa_C_WAGAWN_F2_50	0	5keb_A_WAGAWN_F2_50	2	0.43478	5ke7_A	1	5ke6_A	33	9.95652	1a1g_A_WAGAWN_F2_50	0	1g2d_C_WAGAWN_F2_50	2	0.43478	5ke8_A_WAGAWN_F2_50	0.09727	1a1g_A_WAGAWN_F2_50	3.37911	1.64501	0
RKDYLN	F2	AAG	GAAGA	('C', 17, 'G', 11, 'G', 17)	1jk1_A_RKDYLN_F2_50	0	5ke6_A_RKDYLN_F2_50	1	0.41176	1a1i_A_RKDYLN_F2_50	0	5keb_A_RKDYLN_F2_50	1	0.47826	1g2d_C	29	5ke9_A	53	39.1739	1a1i_A_RKDYLN_F2_50	0	2wbu_A_RKDYLN_F2_50	1	0.47826	2kmk_A_RKDYLN_F2_50	0.00692	2wbu_A_RKDYLN_F2_50	4.15991	0.90304	0
RKDYTM	F2	AAG	GAAGA	('C', 16, 'C', 11, 'G', 21)	1zaa_C_RKDYTM_F2_50	0	4r2c_A_RKDYTM_F2_50	1	0.66667	5keb_A_RKDYTM_F2_50	0	4r2c_A_RKDYTM_F2_50	1	0.65217	5keb_A	25	5ke9_A	53	39.4348	5keb_A_RKDYTM_F2_50	0	1a1i_A_RKDYTM_F2_50	1	0.65217	1g2d_C_RKDYTM_F2_50	0.02186	1a1i_A_RKDYTM_F2_50	2.81851	0.35233	0
TKWINN	F2	AAG	GAAGA	('C', 11, 'G', 11, 'A', 11)	1a1l_A_TKWINN_F2_50	0	1p47_A_TKWINN_F2_50	1	0.14286	5keb_A_TKWINN_F2_50	0	1g2d_C_TKWINN_F2_50	2	0.26087	1g2d_C	3	2kmk_A	53	24.3478	1a1i_A_TKWINN_F2_50	0	1g2d_C_TKWINN_F2_50	2	0.26087	2kmk_A_TKWINN_F2_50	0.01394	1g2d_C_TKWINN_F2_50	3.71425	1.34612	0
LKDYTN	F2	AAG	GAAGA	('C', 13, 'C', 10, 'G', 13)	1p47_A_LKDYTN_F2_50	0	5ke7_A_LKDYTN_F2_50	1	0.92308	5keb_A_LKDYTN_F2_50	0	5ke9_A_LKDYTN_F2_50	2	0.65217	5keb_A	25	2wbu_A	53	37.4348	1a1j_A_LKDYTN_F2_50	0	5ke9_A_LKDYTN_F2_50	2	0.65217	5kea_A_LKDYTN_F2_50	0.04423	1a1j_A_LKDYTN_F2_50	2.46164	0.79752	0
RKDLVM	F2	AAG	GAAGA	('C', 16, 'G', 11, 'G', 16)	4r2c_A_RKDLVM_F2_50	0	1jk1_A_RKDLVM_F2_50	1	0.8125	1zaa_C_RKDLVM_F2_50	0	5keb_A_RKDLVM_F2_50	1	0.73913	1a1i_A	25	2kmk_A	53	40.913	1a1i_A_RKDLVM_F2_50	0	2wbu_A_RKDLVM_F2_50	1	0.73913	5ke8_A_RKDLVM_F2_50	0.00406	1a1i_A_RKDLVM_F2_50	5.6605	0.88956	0.04348
RKYTDQ	F2	AAG	GAAGA	('C', 12, 'G', 18, 'G', 18)	4r2d_A_RKYTDQ_F2_50	0	5ke6_A_RKYTDQ_F2_50	1	0.61111	1zaa_C_RKYTDQ_F2_50	0	5keb_A_RKYTDQ_F2_50	1	0.6087	1p47_A	29	2kmk_A	53	41.7826	1a1i_A_RKYTDQ_F2_50	0	2wbu_A_RKYTDQ_F2_50	1	0.6087	2kmk_A_RKYTDQ_F2_50	0.03607	2wbu_A_RKYTDQ_F2_50	1.33309	0.32404	0
RNDYRN	F2	AAG	GAAGA	('G', 18, 'C', 13, 'C', 18)	1aay_A_RNDYRN_F2_50	0	1aay_A_RNDYRN_F2_50	0	0	5keb_A_RNDYRN_F2_50	0	5keb_A_RNDYRN_F2_50	0	0	5ke6_A	37	5keb_A	53	50.3913	5ke9_A_RNDYRN_F2_50	0	5ke9_A_RNDYRN_F2_50	0	0	2wbu_A_RNDYRN_F2_50	0.0542	5ke9_A_RNDYRN_F2_50	1.66775	0.45107	0
TKWIRQ	F2	AAG	GAAGA	('C', 13, 'G', 8, 'G', 13)	4r2a_A_TKWIRQ_F2_50	0	5ke7_A_TKWIRQ_F2_50	1	0.46154	1zaa_C_TKWIRQ_F2_50	0	5keb_A_TKWIRQ_F2_50	1	0.3913	5ke8_A	33	5ke9_A	61	44.6522	1zaa_C_TKWIRQ_F2_50	0	1a1i_A_TKWIRQ_F2_50	1	0.3913	1a1l_A_TKWIRQ_F2_50	0.02056	1a1i_A_TKWIRQ_F2_50	2.7186	0.5921	0
RKDYTN	F2	AAG	GAAGA	('C', 16, 'C', 11, 'G', 21)	1g2d_C_RKDYTN_F2_50	0	1a1i_A_RKDYTN_F2_50	1	0.66667	5keb_A_RKDYTN_F2_50	0	4r2c_A_RKDYTN_F2_50	1	0.65217	5keb_A	25	5ke9_A	53	39.4348	1zaa_C_RKDYTN_F2_50	0	1a1i_A_RKDYTN_F2_50	1	0.65217	1g2d_C_RKDYTN_F2_50	0.01999	1a1i_A_RKDYTN_F2_50	2.77632	0.51465	0
FKKYDQ	F2	AAG	GAAGA	('C', 13, 'G', 13, 'A', 8)	1a1j_A_FKKYDQ_F2_50	0	1a1k_A_FKKYDQ_F2_50	1	0.38462	5keb_A_FKKYDQ_F2_50	0	5ke9_A_FKKYDQ_F2_50	2	0.56522	5ke9_A	11	1p47_A	43	28.3478	5keb_A_FKKYDQ_F2_50	0	5ke9_A_FKKYDQ_F2_50	2	0.56522	2kmk_A_FKKYDQ_F2_50	0.01282	5keb_A_FKKYDQ_F2_50	4.78887	1.56543	0.04348
RKDATN	F2	AAG	GAAGA	('C', 16, 'C', 11, 'G', 16)	1g2d_C_RKDATN_F2_50	0	1a1l_A_RKDATN_F2_50	1	0.625	5keb_A_RKDATN_F2_50	0	4r2c_A_RKDATN_F2_50	1	0.63636	5keb_A	25	5ke9_A	53	39.6364	1zaa_C_RKDATN_F2_50	0	1a1i_A_RKDATN_F2_50	1	0.63636	1g2d_C_RKDATN_F2_50	0.01897	1a1i_A_RKDATN_F2_50	2.72745	0.51969	0
TKWNGT	F2	AAG	GAAGA	('C', 6, 'C', 12, 'G', 12)	5ke6_A_TKWNGT_F2_50	0	5kea_A_TKWNGT_F2_50	1	0.75	1zaa_C_TKWNGT_F2_50	0	2wbu_A_TKWNGT_F2_50	2	0.69565	1g2d_C	3	1zaa_C	55	35.6087	1zaa_C_TKWNGT_F2_50	0	1g2d_C_TKWNGT_F2_50	2	0.69565	1p47_A_TKWNGT_F2_50	0.06325	1g2d_C_TKWNGT_F2_50	4.09825	0.74383	0
TKYIAN	F2	AAG	GAAGA	('C', 15, 'C', 15, 'G', 18)	5ke8_A_TKYIAN_F2_50	0	1a1k_A_TKYIAN_F2_50	1	0.88889	5ke9_A_TKYIAN_F2_50	0	1g2d_C_TKYIAN_F2_50	2	0.86957	1g2d_C	17	2kmk_A	53	41.3913	5ke8_A_TKYIAN_F2_50	0	1g2d_C_TKYIAN_F2_50	2	0.86957	2kmk_A_TKYIAN_F2_50	0.03198	1a1g_A_TKYIAN_F2_50	1.34954	0.85855	0
TKWNTQ	F2	AAG	GAAGA	('C', 13, 'G', 7, 'A', 7)	1jk1_A_TKWNTQ_F2_50	0	1jk2_A_TKWNTQ_F2_50	1	0.23077	5keb_A_TKWNTQ_F2_50	0	4r2c_A_TKWNTQ_F2_50	1	0.3913	4r2a_A	15	2kmk_A	53	31.3478	1a1j_A_TKWNTQ_F2_50	0	5ke7_A_TKWNTQ_F2_50	1	0.3913	2kmk_A_TKWNTQ_F2_50	0.03168	1a1j_A_TKWNTQ_F2_50	1.35459	0.69633	0
WPGANN	F2	AAG	GAAGA	('C', 10, 'G', 10, 'C', 10)	1a1k_A_WPGANN_F2_50	0	5ke7_A_WPGANN_F2_50	1	0.30769	5keb_A_WPGANN_F2_50	0	5ke9_A_WPGANN_F2_50	1	0.26087	2kmk_A	7	1a1l_A	60	43.2174	2kmk_A_WPGANN_F2_50	0	5ke7_A_WPGANN_F2_50	1	0.26087	1g2d_C_WPGANN_F2_50	0.01369	2kmk_A_WPGANN_F2_50	2.02076	0.83551	0
WPGADN	F2	AAG	GAAGA	('C', 17, 'G', 10, 'C', 17)	5ke8_A_WPGADN_F2_50	0	5kea_A_WPGADN_F2_50	1	0.05882	5keb_A_WPGADN_F2_50	0	5ke7_A_WPGADN_F2_50	1	0.08696	5keb_A	18	1jk1_A	58	46.5217	1zaa_C_WPGADN_F2_50	0	5ke7_A_WPGADN_F2_50	1	0.08696	5kea_A_WPGADN_F2_50	0.01496	1zaa_C_WPGADN_F2_50	1.33713	0.52509	0
QKRYDA	F2	AAG	GAAGA	('C', 8, 'G', 15, 'G', 15)	4r2c_A_QKRYDA_F2_50	0	1jk2_A_QKRYDA_F2_50	1	0.06667	5keb_A_QKRYDA_F2_50	0	5ke9_A_QKRYDA_F2_50	1	0.13043	4r2c_A	24	2kmk_A	53	35.5217	1a1g_A_QKRYDA_F2_50	0	2wbu_A_QKRYDA_F2_50	1	0.13043	5ke9_A_QKRYDA_F2_50	0.00184	1a1g_A_QKRYDA_F2_50	3.52293	1.05486	0
TKFITN	F2	AAG	GAAGA	('C', 10, 'C', 5, 'G', 10)	1jk2_A_TKFITN_F2_50	0	1a1l_A_TKFITN_F2_50	1	0.9	5keb_A_TKFITN_F2_50	0	4r2c_A_TKFITN_F2_50	1	0.56522	1a1i_A	19	2kmk_A	53	36.6522	1a1i_A_TKFITN_F2_50	0	5ke8_A_TKFITN_F2_50	1	0.56522	2kmk_A_TKFITN_F2_50	0.00064	5ke8_A_TKFITN_F2_50	1.85715	0.80228	0
LKRYDS	F2	AAG	GAAGA	('C', 18, 'C', 10, 'G', 13)	1jk1_A_LKRYDS_F2_50	0	1p47_A_LKRYDS_F2_50	1	0.05556	5keb_A_LKRYDS_F2_50	0	5ke9_A_LKRYDS_F2_50	1	0.08696	4r2c_A	24	5ke8_A	53	37.7391	1a1g_A_LKRYDS_F2_50	0	5ke9_A_LKRYDS_F2_50	1	0.08696	5ke8_A_LKRYDS_F2_50	0.00825	1a1g_A_LKRYDS_F2_50	3.20253	0.88399	0
TKFIAN	F2	AAG	GAAGA	('C', 13, 'C', 13, 'G', 16)	1aay_A_TKFIAN_F2_50	1	1aay_A_TKFIAN_F2_50	1	1	5ke8_A_TKFIAN_F2_50	0	1g2d_C_TKFIAN_F2_50	2	0.95652	1g2d_C	3	2kmk_A	54	33.3043	5ke8_A_TKFIAN_F2_50	0	1g2d_C_TKFIAN_F2_50	2	0.95652	5ke9_A_TKFIAN_F2_50	0.00777	1g2d_C_TKFIAN_F2_50	5.02804	0.86974	0.04348
RSDYRM	F2	AAG	GAAGA	('G', 14, 'C', 21, 'C', 21)	5ke6_A_RSDYRM_F2_50	0	5ke6_A_RSDYRM_F2_50	0	0	5keb_A_RSDYRM_F2_50	0	5keb_A_RSDYRM_F2_50	0	0	1a1h_A	38	1a1i_A	55	49.4783	1a1l_A_RSDYRM_F2_50	0	1a1l_A_RSDYRM_F2_50	0	0	5ke7_A_RSDYRM_F2_50	0.03315	1a1l_A_RSDYRM_F2_50	1.30904	0.46833	0
RSDYPN	F2	AAG	GAAGA	('G', 18, 'C', 11, 'C', 18)	2kmk_A_RSDYPN_F2_50	0	2kmk_A_RSDYPN_F2_50	0	0	5keb_A_RSDYPN_F2_50	0	5keb_A_RSDYPN_F2_50	0	0	1a1i_A	32	5kea_A	60	49.2609	1a1i_A_RSDYPN_F2_50	0	1a1i_A_RSDYPN_F2_50	0	0	1a1l_A_RSDYPN_F2_50	0.04119	1a1i_A_RSDYPN_F2_50	3.50165	0.38971	0
RKDYVQ	F2	AAG	GAAGA	('C', 16, 'G', 11, 'G', 16)	1zaa_C_RKDYVQ_F2_50	0	1a1k_A_RKDYVQ_F2_50	1	0.8125	1zaa_C_RKDYVQ_F2_50	0	5keb_A_RKDYVQ_F2_50	1	0.73913	1a1i_A	25	2kmk_A	53	40.913	1a1i_A_RKDYVQ_F2_50	0	2wbu_A_RKDYVQ_F2_50	1	0.73913	5ke8_A_RKDYVQ_F2_50	0.00406	1a1i_A_RKDYVQ_F2_50	5.6605	0.88956	0.04348
TKYIIN	F2	AAG	GAAGA	('C', 11, 'G', 8, 'A', 8)	5ke6_A_TKYIIN_F2_50	0	4r2a_A_TKYIIN_F2_50	1	0.85714	5keb_A_TKYIIN_F2_50	0	2kmk_A_TKYIIN_F2_50	2	0.78261	1g2d_C	4	5kea_A	42	25.8696	5ke8_A_TKYIIN_F2_50	0	1g2d_C_TKYIIN_F2_50	2	0.78261	5ke9_A_TKYIIN_F2_50	0.02289	5ke8_A_TKYIIN_F2_50	2.70314	1.29085	0
RKDTVC	F2	AAG	GAAGA	('C', 16, 'G', 11, 'G', 16)	5ke8_A_RKDTVC_F2_50	0	1a1h_A_RKDTVC_F2_50	1	0.8125	1zaa_C_RKDTVC_F2_50	0	5keb_A_RKDTVC_F2_50	1	0.73913	1a1i_A	25	2kmk_A	53	40.913	1zaa_C_RKDTVC_F2_50	0	2wbu_A_RKDTVC_F2_50	1	0.73913	5ke8_A_RKDTVC_F2_50	0.0095	1zaa_C_RKDTVC_F2_50	2.59039	0.5445	0
RRDYAN	F2	AAG	GAAGA	('G', 14, 'G', 14, 'C', 7)	1a1g_A_RRDYAN_F2_50	0	5ke7_A_RRDYAN_F2_50	1	0.5	1zaa_C_RRDYAN_F2_50	0	5keb_A_RRDYAN_F2_50	1	0.34783	1a1i_A	23	2kmk_A	53	40.913	1a1g_A_RRDYAN_F2_50	0	1a1i_A_RRDYAN_F2_50	1	0.34783	5kea_A_RRDYAN_F2_50	1e-05	1a1i_A_RRDYAN_F2_50	6.11193	0.87302	0.04348
LKDYTM	F2	AAG	GAAGA	('C', 13, 'C', 10, 'G', 13)	1p47_A_LKDYTM_F2_50	0	1jk2_A_LKDYTM_F2_50	1	0.92308	5keb_A_LKDYTM_F2_50	0	5ke9_A_LKDYTM_F2_50	2	0.65217	5keb_A	25	2wbu_A	53	37.4348	1a1j_A_LKDYTM_F2_50	0	5ke9_A_LKDYTM_F2_50	2	0.65217	5kea_A_LKDYTM_F2_50	0.04423	1a1j_A_LKDYTM_F2_50	2.46164	0.79752	0
WPGAHN	F2	AAG	GAAGA	('C', 15, 'G', 7, 'C', 15)	4r2c_A_WPGAHN_F2_50	0	5ke7_A_WPGAHN_F2_50	1	0.06667	5keb_A_WPGAHN_F2_50	0	5ke8_A_WPGAHN_F2_50	2	0.17391	2wbu_A	2	5ke9_A	53	33.4348	5keb_A_WPGAHN_F2_50	0	5ke8_A_WPGAHN_F2_50	2	0.17391	1g2d_C_WPGAHN_F2_50	0.01993	5keb_A_WPGAHN_F2_50	5.70866	1.04071	0.04348
TKWNMT	F2	AAG	GAAGA	('C', 15, 'G', 9, 'G', 15)	4r2c_A_TKWNMT_F2_50	0	1g2d_C_TKWNMT_F2_50	2	0.26667	5keb_A_TKWNMT_F2_50	0	1g2d_C_TKWNMT_F2_50	2	0.3913	2wbu_A	8	2kmk_A	53	35.087	1a1k_A_TKWNMT_F2_50	0	1g2d_C_TKWNMT_F2_50	2	0.3913	2kmk_A_TKWNMT_F2_50	0.0083	1a1k_A_TKWNMT_F2_50	2.46238	0.87592	0
TKWNVM	F2	AAG	GAAGA	('C', 8, 'G', 8, 'A', 8)	1a1g_A_TKWNVM_F2_50	0	2wbu_A_TKWNVM_F2_50	1	0.21429	1zaa_C_TKWNVM_F2_50	0	5ke9_A_TKWNVM_F2_50	2	0.56522	1a1i_A	4	5ke9_A	55	27.1739	1a1k_A_TKWNVM_F2_50	0	1g2d_C_TKWNVM_F2_50	2	0.56522	2kmk_A_TKWNVM_F2_50	0.031	1a1i_A_TKWNVM_F2_50	3.58172	1.05608	0
RKDLMM	F2	AAG	GAAGA	('C', 13, 'G', 20, 'G', 20)	1a1h_A_RKDLMM_F2_50	0	1g2d_C_RKDLMM_F2_50	1	0.55	4r2c_A_RKDLMM_F2_50	0	5keb_A_RKDLMM_F2_50	1	0.52174	1p47_A	25	2kmk_A	53	37.9565	1a1i_A_RKDLMM_F2_50	0	1g2d_C_RKDLMM_F2_50	1	0.52174	5ke9_A_RKDLMM_F2_50	0.04385	1g2d_C_RKDLMM_F2_50	2.60736	0.4419	0
KKWNNE	F2	AAG	GAAGA	('C', 17, 'G', 12, 'A', 12)	1aay_A_KKWNNE_F2_50	0	5ke9_A_KKWNNE_F2_50	1	0.29412	5keb_A_KKWNNE_F2_50	0	1g2d_C_KKWNNE_F2_50	2	0.34783	1g2d_C	7	2kmk_A	53	28.1739	1aay_A_KKWNNE_F2_50	0	1g2d_C_KKWNNE_F2_50	2	0.34783	2kmk_A_KKWNNE_F2_50	0.02823	1aay_A_KKWNNE_F2_50	3.61758	1.70816	0
RRDYTN	F2	AAG	GAAGA	('G', 19, 'C', 15, 'C', 15)	1a1h_A_RRDYTN_F2_50	0	5ke6_A_RRDYTN_F2_50	1	0.21053	1zaa_C_RRDYTN_F2_50	0	5keb_A_RRDYTN_F2_50	1	0.17391	5keb_A	33	5ke9_A	53	48.1304	1g2d_C_RRDYTN_F2_50	0	5keb_A_RRDYTN_F2_50	1	0.17391	1jk1_A_RRDYTN_F2_50	0.00557	5keb_A_RRDYTN_F2_50	2.21603	0.43469	0
RSDYTA	F2	AAG	GAAGA	('C', 8, 'C', 8, 'G', 8)	5ke6_A_RSDYTA_F2_50	0	1a1h_A_RSDYTA_F2_50	1	0.5	1zaa_C_RSDYTA_F2_50	0	5keb_A_RSDYTA_F2_50	1	0.43478	5keb_A	11	1a1j_A	56	40.6957	1a1i_A_RSDYTA_F2_50	0	5keb_A_RSDYTA_F2_50	1	0.43478	5kea_A_RSDYTA_F2_50	0.01083	5keb_A_RSDYTA_F2_50	3.81742	0.96438	0
RKDIDN	F2	AAG	GAAGA	('C', 15, 'G', 19, 'G', 19)	1a1j_A_RKDIDN_F2_50	0	1a1k_A_RKDIDN_F2_50	1	0.63158	1a1i_A_RKDIDN_F2_50	0	5keb_A_RKDIDN_F2_50	1	0.6087	2wbu_A	29	1zaa_C	47	41.087	2wbu_A_RKDIDN_F2_50	0	5keb_A_RKDIDN_F2_50	1	0.6087	5kea_A_RKDIDN_F2_50	0.01617	2wbu_A_RKDIDN_F2_50	5.63722	0.59252	0.04348
WHSSYA	F2	AAG	GAAGA	('G', 8, 'A', 4, 'G', 8)	1a1l_A_WHSSYA_F2_50	1	1a1h_A_WHSSYA_F2_50	2	1.5	5keb_A_WHSSYA_F2_50	0	1a1h_A_WHSSYA_F2_50	2	1	5ke8_A	2	1a1i_A	63	30	5ke8_A_WHSSYA_F2_50	0	1a1h_A_WHSSYA_F2_50	2	1	5ke6_A_WHSSYA_F2_50	0.01809	2wbu_A_WHSSYA_F2_50	2.25621	0.76123	0
RAWTEQ	F2	AAG	GAAGA	('C', 11, 'C', 8, 'G', 8)	1a1g_A_RAWTEQ_F2_50	0	1g2d_C_RAWTEQ_F2_50	1	0.09091	5keb_A_RAWTEQ_F2_50	0	5ke7_A_RAWTEQ_F2_50	1	0.26087	1a1k_A	19	5ke9_A	61	34.0435	5ke8_A_RAWTEQ_F2_50	0	1p47_A_RAWTEQ_F2_50	1	0.26087	2kmk_A_RAWTEQ_F2_50	0.05525	5ke8_A_RAWTEQ_F2_50	4.13604	1.24083	0
TKWNIM	F2	AAG	GAAGA	('T', 7, 'C', 10, 'G', 13)	1jk2_A_TKWNIM_F2_50	0	5ke7_A_TKWNIM_F2_50	2	0.625	5keb_A_TKWNIM_F2_50	0	5ke9_A_TKWNIM_F2_50	2	0.73913	1jk2_A	4	5ke6_A	39	23	5keb_A_TKWNIM_F2_50	0	1g2d_C_TKWNIM_F2_50	2	0.73913	2kmk_A_TKWNIM_F2_50	0.0367	5keb_A_TKWNIM_F2_50	2.94229	1.10574	0
WQSSDA	F2	AAG	GAAGA	('C', 7, 'G', 7, 'A', 7)	1a1h_A_WQSSDA_F2_50	0	5ke7_A_WQSSDA_F2_50	1	0.36364	5keb_A_WQSSDA_F2_50	0	4r2c_A_WQSSDA_F2_50	1	0.43478	5ke9_A	18	5ke8_A	62	36.3913	1a1g_A_WQSSDA_F2_50	0	1a1k_A_WQSSDA_F2_50	1	0.43478	1a1i_A_WQSSDA_F2_50	0.01294	1a1k_A_WQSSDA_F2_50	2.23823	0.62491	0
TKWNNQ	F2	AAG	GAAGA	('C', 11, 'G', 11, 'A', 11)	1a1l_A_TKWNNQ_F2_50	0	5ke6_A_TKWNNQ_F2_50	1	0.14286	5keb_A_TKWNNQ_F2_50	0	1g2d_C_TKWNNQ_F2_50	2	0.26087	1g2d_C	3	2kmk_A	53	24.3478	1a1i_A_TKWNNQ_F2_50	0	1g2d_C_TKWNNQ_F2_50	2	0.26087	2kmk_A_TKWNNQ_F2_50	0.01394	1g2d_C_TKWNNQ_F2_50	3.71425	1.34612	0
SKWNTM	F2	AAG	GAAGA	('G', 8, 'G', 13, 'A', 8)	1p47_A_SKWNTM_F2_50	0	1g2d_C_SKWNTM_F2_50	1	0.07692	1zaa_C_SKWNTM_F2_50	0	5ke6_A_SKWNTM_F2_50	2	0.3913	1a1k_A	7	2kmk_A	53	24.1304	1a1l_A_SKWNTM_F2_50	0	5ke6_A_SKWNTM_F2_50	2	0.3913	1g2d_C_SKWNTM_F2_50	0.00546	1jk2_A_SKWNTM_F2_50	2.43846	1.23137	0
TKYIEN	F2	AAG	GAAGA	('C', 17, 'C', 12, 'G', 17)	5ke8_A_TKYIEN_F2_50	0	1jk2_A_TKYIEN_F2_50	1	0.88235	5ke8_A_TKYIEN_F2_50	0	5keb_A_TKYIEN_F2_50	1	0.86957	5ke8_A	25	2kmk_A	53	41.7391	5ke8_A_TKYIEN_F2_50	0	5kea_A_TKYIEN_F2_50	1	0.86957	5ke9_A_TKYIEN_F2_50	0.03273	5ke8_A_TKYIEN_F2_50	2.35102	0.66041	0
RKDYPM	F2	AAG	GAAGA	('G', 14, 'G', 17, 'G', 17)	1zaa_C_RKDYPM_F2_50	1	1zaa_C_RKDYPM_F2_50	1	1	1a1i_A_RKDYPM_F2_50	0	5keb_A_RKDYPM_F2_50	1	0.78261	5keb_A	33	5ke9_A	53	39.5217	1a1i_A_RKDYPM_F2_50	0	5keb_A_RKDYPM_F2_50	1	0.78261	5kea_A_RKDYPM_F2_50	0.0031	1a1i_A_RKDYPM_F2_50	8.70071	1.1227	0.04348
RKDYVN	F2	AAG	GAAGA	('C', 16, 'G', 11, 'G', 16)	5ke8_A_RKDYVN_F2_50	0	1a1k_A_RKDYVN_F2_50	1	0.8125	1zaa_C_RKDYVN_F2_50	0	5keb_A_RKDYVN_F2_50	1	0.73913	1a1i_A	25	2kmk_A	53	40.913	1a1i_A_RKDYVN_F2_50	0	2wbu_A_RKDYVN_F2_50	1	0.73913	5ke8_A_RKDYVN_F2_50	0.00406	1a1i_A_RKDYVN_F2_50	5.6605	0.88956	0.04348
RKDTDN	F2	AAG	GAAGA	('C', 16, 'G', 20, 'G', 20)	1aay_A_RKDTDN_F2_50	0	1a1k_A_RKDTDN_F2_50	1	0.65	1a1i_A_RKDTDN_F2_50	0	5keb_A_RKDTDN_F2_50	1	0.65217	2wbu_A	29	1zaa_C	47	41.087	1a1g_A_RKDTDN_F2_50	0	2wbu_A_RKDTDN_F2_50	1	0.65217	5kea_A_RKDTDN_F2_50	0.04929	2wbu_A_RKDTDN_F2_50	2.08353	0.40701	0
RKWTDQ	F2	AAG	GAAGA	('C', 15, 'G', 10, 'A', 10)	4r2a_A_RKWTDQ_F2_50	0	4r2a_A_RKWTDQ_F2_50	0	0	5keb_A_RKWTDQ_F2_50	0	5ke8_A_RKWTDQ_F2_50	1	0.21739	1a1i_A	18	2kmk_A	53	29.8261	1a1h_A_RKWTDQ_F2_50	0	5ke6_A_RKWTDQ_F2_50	1	0.21739	1g2d_C_RKWTDQ_F2_50	0.05303	1a1h_A_RKWTDQ_F2_50	3.0696	1.59143	0
RQWTQQ	F2	AAG	GAAGA	('C', 16, 'G', 14, 'C', 14)	1jk1_A_RQWTQQ_F2_50	0	1p47_A_RQWTQQ_F2_50	1	0.11111	5keb_A_RQWTQQ_F2_50	0	2kmk_A_RQWTQQ_F2_50	1	0.17391	2wbu_A	26	1g2d_C	59	47.9565	5ke8_A_RQWTQQ_F2_50	0	2wbu_A_RQWTQQ_F2_50	1	0.17391	1p47_A_RQWTQQ_F2_50	0.1781	5ke8_A_RQWTQQ_F2_50	1.60858	0.68993	0
TKWNVT	F2	AAG	GAAGA	('C', 8, 'G', 8, 'A', 8)	1zaa_C_TKWNVT_F2_50	0	5keb_A_TKWNVT_F2_50	1	0.21429	1zaa_C_TKWNVT_F2_50	0	5ke9_A_TKWNVT_F2_50	2	0.56522	1a1i_A	4	5ke9_A	55	27.1739	1a1k_A_TKWNVT_F2_50	0	1g2d_C_TKWNVT_F2_50	2	0.56522	2kmk_A_TKWNVT_F2_50	0.031	1a1i_A_TKWNVT_F2_50	3.58172	1.05608	0
RNDYVN	F2	AAG	GAAGA	('C', 11, 'G', 11, 'C', 15)	4r2a_A_RNDYVN_F2_50	0	1aay_A_RNDYVN_F2_50	1	0.2	5keb_A_RNDYVN_F2_50	0	1zaa_C_RNDYVN_F2_50	1	0.17391	5ke6_A	33	5keb_A	58	48.7826	5keb_A_RNDYVN_F2_50	0	1zaa_C_RNDYVN_F2_50	1	0.17391	5ke8_A_RNDYVN_F2_50	0.05534	5keb_A_RNDYVN_F2_50	1.38798	0.52287	0
RKDYPN	F2	AAG	GAAGA	('G', 14, 'G', 17, 'G', 17)	1a1k_A_RKDYPN_F2_50	1	1a1k_A_RKDYPN_F2_50	1	1	1a1i_A_RKDYPN_F2_50	0	5keb_A_RKDYPN_F2_50	1	0.78261	5keb_A	33	5ke9_A	53	39.5217	1a1i_A_RKDYPN_F2_50	0	5keb_A_RKDYPN_F2_50	1	0.78261	5kea_A_RKDYPN_F2_50	0.0031	1a1i_A_RKDYPN_F2_50	8.70071	1.1227	0.04348
RKFTWQ	F2	AAG	GAAGA	('G', 7, 'A', 7, 'A', 11)	1aay_A_RKFTWQ_F2_50	0	1aay_A_RKFTWQ_F2_50	0	0	5keb_A_RKFTWQ_F2_50	0	1g2d_C_RKFTWQ_F2_50	2	0.26087	1a1l_A	4	2kmk_A	53	18.6522	1a1l_A_RKFTWQ_F2_50	0	1g2d_C_RKFTWQ_F2_50	2	0.26087	2kmk_A_RKFTWQ_F2_50	0.00307	1a1l_A_RKFTWQ_F2_50	5.34555	1.74394	0.04348
WPGAYN	F2	AAG	GAAGA	('A', 7, 'G', 11, 'C', 11)	1zaa_C_WPGAYN_F2_50	0	1a1h_A_WPGAYN_F2_50	1	0.72727	5keb_A_WPGAYN_F2_50	0	1g2d_C_WPGAYN_F2_50	2	0.56522	5ke8_A	5	5kea_A	64	38.4783	5keb_A_WPGAYN_F2_50	0	1g2d_C_WPGAYN_F2_50	2	0.56522	1a1i_A_WPGAYN_F2_50	0.03875	5ke8_A_WPGAYN_F2_50	1.7765	0.66185	0
RKWTSQ	F2	AAG	GAAGA	('C', 4, 'C', 8, 'G', 8)	1a1i_A_RKWTSQ_F2_50	0	5ke7_A_RKWTSQ_F2_50	1	0.5	5keb_A_RKWTSQ_F2_50	0	1g2d_C_RKWTSQ_F2_50	2	0.31818	5keb_A	4	5ke9_A	53	31.2273	4r2a_A_RKWTSQ_F2_50	0	1g2d_C_RKWTSQ_F2_50	2	0.31818	2kmk_A_RKWTSQ_F2_50	0.0432	4r2a_A_RKWTSQ_F2_50	2.56424	0.96409	0
LQSSYS	F2	AAG	GAAGA	('C', 15, 'G', 15, 'A', 11)	4r2d_A_LQSSYS_F2_50	0	5ke6_A_LQSSYS_F2_50	1	0.2	5keb_A_LQSSYS_F2_50	0	5ke9_A_LQSSYS_F2_50	1	0.26087	5ke9_A	18	1zaa_C	62	50.2609	2wbu_A_LQSSYS_F2_50	0	5ke9_A_LQSSYS_F2_50	1	0.26087	1a1j_A_LQSSYS_F2_50	0.04859	5ke9_A_LQSSYS_F2_50	0.91343	0.22379	0
RKWTHQ	F2	AAG	GAAGA	('C', 9, 'G', 9, 'A', 9)	1aay_A_RKWTHQ_F2_50	0	1aay_A_RKWTHQ_F2_50	0	0	5keb_A_RKWTHQ_F2_50	0	1g2d_C_RKWTHQ_F2_50	2	0.21739	1a1l_A	13	2kmk_A	53	25.913	1a1i_A_RKWTHQ_F2_50	0	1g2d_C_RKWTHQ_F2_50	2	0.21739	2kmk_A_RKWTHQ_F2_50	0.0196	1a1i_A_RKWTHQ_F2_50	2.55297	1.32625	0
TRYIDN	F2	AAG	GAAGA	('G', 14, 'G', 14, 'G', 14)	1a1h_A_TRYIDN_F2_50	0	5ke6_A_TRYIDN_F2_50	1	0.15	1zaa_C_TRYIDN_F2_50	0	5keb_A_TRYIDN_F2_50	1	0.13043	5ke7_A	21	1a1i_A	54	43.1304	1a1i_A_TRYIDN_F2_50	0	5ke7_A_TRYIDN_F2_50	1	0.13043	1a1l_A_TRYIDN_F2_50	0.00957	5ke7_A_TRYIDN_F2_50	1.61517	0.3349	0
LSDYTN	F2	AAG	GAAGA	('C', 15, 'C', 9, 'A', 9)	4r2c_A_LSDYTN_F2_50	0	1g2d_C_LSDYTN_F2_50	1	0.16667	5keb_A_LSDYTN_F2_50	0	5ke9_A_LSDYTN_F2_50	2	0.30435	5ke9_A	27	1a1l_A	55	41.9565	1a1j_A_LSDYTN_F2_50	0	5ke9_A_LSDYTN_F2_50	2	0.30435	5keb_A_LSDYTN_F2_50	0.12207	5ke8_A_LSDYTN_F2_50	3.13478	1.10532	0
RKFTAQ	F2	AAG	GAAGA	('C', 16, 'G', 11, 'G', 16)	2wbu_A_RKFTAQ_F2_50	1	2wbu_A_RKFTAQ_F2_50	1	1	5ke8_A_RKFTAQ_F2_50	0	1g2d_C_RKFTAQ_F2_50	2	0.95652	5ke8_A	6	2kmk_A	53	27.4783	5ke8_A_RKFTAQ_F2_50	0	1g2d_C_RKFTAQ_F2_50	2	0.95652	2kmk_A_RKFTAQ_F2_50	0.02319	5ke8_A_RKFTAQ_F2_50	4.24992	0.80532	0
TKWNNT	F2	AAG	GAAGA	('C', 11, 'G', 11, 'A', 11)	4r2a_A_TKWNNT_F2_50	0	1p47_A_TKWNNT_F2_50	1	0.14286	5keb_A_TKWNNT_F2_50	0	1g2d_C_TKWNNT_F2_50	2	0.26087	1g2d_C	3	2kmk_A	53	24.3478	1a1i_A_TKWNNT_F2_50	0	1g2d_C_TKWNNT_F2_50	2	0.26087	2kmk_A_TKWNNT_F2_50	0.05243	1g2d_C_TKWNNT_F2_50	2.06181	0.69617	0
TKYIGN	F2	AAG	GAAGA	('G', 9, 'C', 9, 'G', 9)	1zaa_C_TKYIGN_F2_50	0	1a1j_A_TKYIGN_F2_50	1	0.71429	1zaa_C_TKYIGN_F2_50	0	1g2d_C_TKYIGN_F2_50	2	0.65217	1g2d_C	3	1jk2_A	60	38.5652	1jk1_A_TKYIGN_F2_50	0	1g2d_C_TKYIGN_F2_50	2	0.65217	5kea_A_TKYIGN_F2_50	0.04639	1g2d_C_TKYIGN_F2_50	4.73846	1.01817	0.04348
VERYEA	F2	AAG	GAAGA	('C', 10, 'G', 14, 'G', 14)	4r2d_A_VERYEA_F2_50	0	1a1k_A_VERYEA_F2_50	1	0.64286	4r2c_A_VERYEA_F2_50	0	5keb_A_VERYEA_F2_50	1	0.47826	4r2c_A	13	5ke9_A	56	35.6522	1a1l_A_VERYEA_F2_50	0	5ke8_A_VERYEA_F2_50	1	0.47826	2kmk_A_VERYEA_F2_50	0.00818	1a1l_A_VERYEA_F2_50	4.13662	0.71997	0
TKWNQM	F2	AAG	GAAGA	('C', 13, 'G', 8, 'A', 8)	1a1h_A_TKWNQM_F2_50	0	2kmk_A_TKWNQM_F2_50	1	0.07692	5keb_A_TKWNQM_F2_50	0	1g2d_C_TKWNQM_F2_50	2	0.3913	1g2d_C	3	5ke9_A	56	24.7391	1zaa_C_TKWNQM_F2_50	0	1g2d_C_TKWNQM_F2_50	2	0.3913	5ke9_A_TKWNQM_F2_50	0.06085	1g2d_C_TKWNQM_F2_50	4.97033	1.49247	0.04348
RKDYQN	F2	AAG	GAAGA	('C', 10, 'G', 15, 'G', 15)	1p47_A_RKDYQN_F2_50	1	1p47_A_RKDYQN_F2_50	1	1	1zaa_C_RKDYQN_F2_50	0	5keb_A_RKDYQN_F2_50	1	0.82609	2wbu_A	21	5ke9_A	53	39.2174	1a1i_A_RKDYQN_F2_50	0	1a1h_A_RKDYQN_F2_50	1	0.82609	5ke9_A_RKDYQN_F2_50	0.03485	1a1i_A_RKDYQN_F2_50	3.8763	1.00504	0
RKYTNQ	F2	AAG	GAAGA	('C', 16, 'C', 9, 'G', 16)	1p47_A_RKYTNQ_F2_50	0	1a1j_A_RKYTNQ_F2_50	1	0.9375	1a1i_A_RKYTNQ_F2_50	0	1g2d_C_RKYTNQ_F2_50	2	0.86957	1a1i_A	18	2kmk_A	53	41.2174	1a1i_A_RKYTNQ_F2_50	0	1g2d_C_RKYTNQ_F2_50	2	0.86957	2wbu_A_RKYTNQ_F2_50	0.00101	1a1i_A_RKYTNQ_F2_50	8.08544	0.62454	0.04348
RSDYGM	F2	AAG	GAAGA	('C', 10, 'C', 10, 'A', 6)	4r2c_A_RSDYGM_F2_50	0	4r2c_A_RSDYGM_F2_50	0	0	5keb_A_RSDYGM_F2_50	0	5ke8_A_RSDYGM_F2_50	1	0.17391	5ke8_A	27	5ke9_A	58	46.9565	1jk1_A_RSDYGM_F2_50	0	1a1l_A_RSDYGM_F2_50	1	0.17391	1g2d_C_RSDYGM_F2_50	0.01537	1jk1_A_RSDYGM_F2_50	1.90262	0.62497	0
TKFIQN	F2	AAG	GAAGA	('C', 14, 'G', 14, 'A', 7)	1a1j_A_TKFIQN_F2_50	0	5ke8_A_TKFIQN_F2_50	1	0.28571	1zaa_C_TKFIQN_F2_50	0	1g2d_C_TKFIQN_F2_50	2	0.47826	1g2d_C	3	5ke9_A	53	30.4783	1a1j_A_TKFIQN_F2_50	0	1g2d_C_TKFIQN_F2_50	2	0.47826	5ke9_A_TKFIQN_F2_50	0.06751	1g2d_C_TKFIQN_F2_50	7.96243	1.38174	0.08696
SKWNHM	F2	AAG	GAAGA	('C', 5, 'A', 9, 'A', 9)	1a1k_A_SKWNHM_F2_50	1	1a1k_A_SKWNHM_F2_50	1	1	1zaa_C_SKWNHM_F2_50	0	1p47_A_SKWNHM_F2_50	2	0.73913	1a1i_A	5	2kmk_A	58	23.0435	2wbu_A_SKWNHM_F2_50	0	1p47_A_SKWNHM_F2_50	2	0.73913	1g2d_C_SKWNHM_F2_50	0.07053	2wbu_A_SKWNHM_F2_50	3.20721	1.2169	0
TKWNKM	F2	AAG	GAAGA	('C', 16, 'G', 10, 'G', 16)	1a1h_A_TKWNKM_F2_50	0	5ke9_A_TKWNKM_F2_50	1	0.1875	5keb_A_TKWNKM_F2_50	0	5ke9_A_TKWNKM_F2_50	1	0.34783	1a1i_A	7	5ke9_A	61	34.087	1a1g_A_TKWNKM_F2_50	0	1g2d_C_TKWNKM_F2_50	1	0.34783	2kmk_A_TKWNKM_F2_50	0.05308	1g2d_C_TKWNKM_F2_50	3.08197	1.17174	0
RKWTYQ	F2	AAG	GAAGA	('C', 16, 'C', 13, 'G', 13)	4r2c_A_RKWTYQ_F2_50	0	5kea_A_RKWTYQ_F2_50	1	0.0625	5keb_A_RKWTYQ_F2_50	0	1g2d_C_RKWTYQ_F2_50	2	0.26087	2wbu_A	8	5ke9_A	55	34.087	5keb_A_RKWTYQ_F2_50	0	1g2d_C_RKWTYQ_F2_50	2	0.26087	2kmk_A_RKWTYQ_F2_50	0.00494	5keb_A_RKWTYQ_F2_50	3.6772	1.47401	0
WAGAYN	F2	AAG	GAAGA	('T', 9, 'T', 9, 'C', 9)	5ke6_A_WAGAYN_F2_50	0	4r2c_A_WAGAYN_F2_50	1	0.83333	5keb_A_WAGAYN_F2_50	0	1g2d_C_WAGAYN_F2_50	2	0.73913	1a1i_A	3	1g2d_C	46	23.913	5kea_A_WAGAYN_F2_50	0	1g2d_C_WAGAYN_F2_50	2	0.73913	5keb_A_WAGAYN_F2_50	0.12034	5kea_A_WAGAYN_F2_50	4.87283	1.35322	0.04348
TKYILN	F2	AAG	GAAGA	('G', 13, 'G', 13, 'G', 19)	1jk1_A_TKYILN_F2_50	0	5ke8_A_TKYILN_F2_50	1	0.26316	1zaa_C_TKYILN_F2_50	0	1g2d_C_TKYILN_F2_50	2	0.30435	1g2d_C	26	5ke9_A	53	43.0435	1a1i_A_TKYILN_F2_50	0	1g2d_C_TKYILN_F2_50	2	0.30435	2kmk_A_TKYILN_F2_50	0.00802	1g2d_C_TKYILN_F2_50	2.62448	0.58588	0
WRSSYS	F2	AAG	GAAGA	('G', 8, 'G', 8, 'C', 10)	1zaa_C_WRSSYS_F2_50	0	1a1l_A_WRSSYS_F2_50	1	0.64286	1zaa_C_WRSSYS_F2_50	0	1p47_A_WRSSYS_F2_50	2	0.69565	5ke8_A	8	5ke9_A	60	41.6522	5ke8_A_WRSSYS_F2_50	0	1p47_A_WRSSYS_F2_50	2	0.69565	2kmk_A_WRSSYS_F2_50	0.02048	5ke8_A_WRSSYS_F2_50	3.16182	0.82474	0
MKDYTN	F2	AAG	GAAGA	('G', 13, 'C', 7, 'G', 13)	1jk2_A_MKDYTN_F2_50	0	1a1j_A_MKDYTN_F2_50	1	0.46154	5keb_A_MKDYTN_F2_50	0	4r2c_A_MKDYTN_F2_50	1	0.52174	5ke9_A	23	2kmk_A	53	40.8696	1g2d_C_MKDYTN_F2_50	0	5ke9_A_MKDYTN_F2_50	1	0.52174	2kmk_A_MKDYTN_F2_50	0.06718	5ke9_A_MKDYTN_F2_50	2.41788	0.55725	0
RKWTVQ	F2	AAG	GAAGA	('C', 15, 'C', 12, 'G', 12)	1a1j_A_RKWTVQ_F2_50	0	5kea_A_RKWTVQ_F2_50	1	0.06667	5keb_A_RKWTVQ_F2_50	0	1g2d_C_RKWTVQ_F2_50	2	0.21739	2wbu_A	8	5ke9_A	60	32.3478	5keb_A_RKWTVQ_F2_50	0	1g2d_C_RKWTVQ_F2_50	2	0.21739	2kmk_A_RKWTVQ_F2_50	0.01839	5keb_A_RKWTVQ_F2_50	3.25677	1.42733	0
VKRYNA	F2	AAG	GAAGA	('C', 12, 'C', 12, 'C', 6)	4r2d_A_VKRYNA_F2_50	0	1zaa_C_VKRYNA_F2_50	1	0.25	5keb_A_VKRYNA_F2_50	0	1zaa_C_VKRYNA_F2_50	1	0.3913	5ke6_A	21	1a1i_A	53	39	1a1l_A_VKRYNA_F2_50	0	2wbu_A_VKRYNA_F2_50	1	0.3913	5kea_A_VKRYNA_F2_50	0.00416	1a1l_A_VKRYNA_F2_50	6.33661	1.00822	0.04348
VARYKA	F2	AAG	GAAGA	('G', 11, 'G', 11, 'G', 11)	1jk2_A_VARYKA_F2_50	0	5keb_A_VARYKA_F2_50	1	0.26316	1zaa_C_VARYKA_F2_50	0	5keb_A_VARYKA_F2_50	1	0.21739	5keb_A	33	5ke9_A	56	42	5ke9_A_VARYKA_F2_50	0	1p47_A_VARYKA_F2_50	1	0.21739	2kmk_A_VARYKA_F2_50	7e-05	5ke9_A_VARYKA_F2_50	3.24364	1.20909	0
RKDTVN	F2	AAG	GAAGA	('C', 16, 'G', 11, 'G', 16)	4r2c_A_RKDTVN_F2_50	0	1a1g_A_RKDTVN_F2_50	1	0.8125	1zaa_C_RKDTVN_F2_50	0	5keb_A_RKDTVN_F2_50	1	0.73913	1a1i_A	25	2kmk_A	53	40.913	1zaa_C_RKDTVN_F2_50	0	2wbu_A_RKDTVN_F2_50	1	0.73913	5ke8_A_RKDTVN_F2_50	0.0095	1zaa_C_RKDTVN_F2_50	2.59039	0.5445	0
RNDTQN	F2	AAG	GAAGA	('C', 13, 'G', 13, 'C', 13)	1jk1_A_RNDTQN_F2_50	0	1jk1_A_RNDTQN_F2_50	0	0	5keb_A_RNDTQN_F2_50	0	1p47_A_RNDTQN_F2_50	1	0.04348	1a1h_A	32	1a1i_A	59	46.5217	2wbu_A_RNDTQN_F2_50	0	1p47_A_RNDTQN_F2_50	1	0.04348	5ke9_A_RNDTQN_F2_50	0.05309	2wbu_A_RNDTQN_F2_50	2.2008	0.47593	0
TKYIRN	F2	AAG	GAAGA	('G', 10, 'G', 18, 'G', 18)	1jk1_A_TKYIRN_F2_50	0	5ke8_A_TKYIRN_F2_50	1	0.61111	5keb_A_TKYIRN_F2_50	0	1a1h_A_TKYIRN_F2_50	1	0.47826	5ke7_A	29	5ke9_A	53	38.2174	5ke6_A_TKYIRN_F2_50	0	5ke7_A_TKYIRN_F2_50	1	0.47826	2wbu_A_TKYIRN_F2_50	0.01313	5ke6_A_TKYIRN_F2_50	2.42685	1.06691	0
RKDGTN	F2	AAG	GAAGA	('C', 16, 'C', 11, 'G', 21)	1g2d_C_RKDGTN_F2_50	0	1jk1_A_RKDGTN_F2_50	1	0.66667	5keb_A_RKDGTN_F2_50	0	4r2c_A_RKDGTN_F2_50	1	0.65217	5keb_A	25	5ke9_A	53	39.4348	1zaa_C_RKDGTN_F2_50	0	1a1i_A_RKDGTN_F2_50	1	0.65217	1g2d_C_RKDGTN_F2_50	0.01999	1a1i_A_RKDGTN_F2_50	2.77632	0.51465	0
WATSSN	F2	AAT	GAATA	('G', 9, 'A', 9, 'G', 9)	1a1k_A_WATSSN_F2_50	0	1p47_A_WATSSN_F2_50	1	0.15385	4r2c_A_WATSSN_F2_50	0	5keb_A_WATSSN_F2_50	1	0.30435	5ke9_A	1	5ke6_A	61	43.2174	1a1j_A_WATSSN_F2_50	0	2wbu_A_WATSSN_F2_50	1	0.30435	1jk1_A_WATSSN_F2_50	0.00872	2wbu_A_WATSSN_F2_50	2.2398	0.72041	0
FQSNIS	F2	AAT	GCATA	('T', 7, 'C', 14, 'G', 14)	5ke6_A_FQSNIS_F2_50	0	5ke6_A_FQSNIS_F2_50	0	0	1zaa_C_FQSNIS_F2_50	0	5ke9_A_FQSNIS_F2_50	2	0.30435	5ke9_A	1	1a1i_A	61	35.9565	2wbu_A_FQSNIS_F2_50	0	5ke9_A_FQSNIS_F2_50	2	0.34783	1jk1_A_FQSNIS_F2_50	0.06892	1g2d_C_FQSNIS_F2_50	4.33572	0.99789	0
AQSNYS	F2	AAT	GAATA	('T', 10, 'C', 6, 'G', 10)	1a1g_A_AQSNYS_F2_50	0	1a1j_A_AQSNYS_F2_50	1	0.3	1zaa_C_AQSNYS_F2_50	0	5keb_A_AQSNYS_F2_50	1	0.3913	5ke9_A	4	2kmk_A	58	31.5217	4r2a_A_AQSNYS_F2_50	0	1a1i_A_AQSNYS_F2_50	1	0.3913	2kmk_A_AQSNYS_F2_50	0.03822	1a1i_A_AQSNYS_F2_50	2.72104	1.22675	0
FQSNTA	F2	AAT	GAATA	('C', 8, 'G', 8, 'A', 8)	1a1k_A_FQSNTA_F2_50	0	1a1k_A_FQSNTA_F2_50	0	0	5keb_A_FQSNTA_F2_50	0	5ke9_A_FQSNTA_F2_50	2	0.17391	2wbu_A	1	1jk1_A	60	36.5217	5keb_A_FQSNTA_F2_50	0	5ke9_A_FQSNTA_F2_50	2	0.17391	1g2d_C_FQSNTA_F2_50	0.03528	2wbu_A_FQSNTA_F2_50	2.13379	0.95215	0
FQSNIN	F2	AAT	GAGTA	('C', 6, 'C', 14, 'G', 14)	4r2d_A_FQSNIN_F2_50	0	4r2d_A_FQSNIN_F2_50	0	0	1zaa_C_FQSNIN_F2_50	0	5ke9_A_FQSNIN_F2_50	2	0.30435	5ke9_A	1	5ke7_A	60	35.8261	1zaa_C_FQSNIN_F2_50	0	5ke9_A_FQSNIN_F2_50	1	0.30435	2kmk_A_FQSNIN_F2_50	0.03122	1zaa_C_FQSNIN_F2_50	3.49611	1.11679	0
WQTSNN	F2	AAT	GAATA	('C', 5, 'G', 9, 'A', 9)	1jk1_A_WQTSNN_F2_50	0	1jk1_A_WQTSNN_F2_50	0	0	5keb_A_WQTSNN_F2_50	0	5ke9_A_WQTSNN_F2_50	1	0.21739	1g2d_C	9	5ke7_A	61	33.087	4r2a_A_WQTSNN_F2_50	0	2wbu_A_WQTSNN_F2_50	1	0.21739	5kea_A_WQTSNN_F2_50	0.00337	4r2a_A_WQTSNN_F2_50	2.47774	1.022	0
FQSNIQ	F2	AAT	GAATA	('T', 7, 'C', 12, 'G', 12)	1jk1_A_FQSNIQ_F2_50	0	1jk1_A_FQSNIQ_F2_50	0	0	1zaa_C_FQSNIQ_F2_50	0	5ke9_A_FQSNIQ_F2_50	2	0.30435	5ke9_A	1	5ke7_A	60	37.7826	1zaa_C_FQSNIQ_F2_50	0	5ke9_A_FQSNIQ_F2_50	2	0.30435	2kmk_A_FQSNIQ_F2_50	0.02725	2wbu_A_FQSNIQ_F2_50	3.80377	1.32426	0
FQSNLA	F2	AAT	GAATA	('C', 8, 'G', 8, 'A', 8)	4r2d_A_FQSNLA_F2_50	0	4r2d_A_FQSNLA_F2_50	0	0	1zaa_C_FQSNLA_F2_50	0	1g2d_C_FQSNLA_F2_50	2	0.21739	5ke8_A	1	2kmk_A	64	45.0435	5ke9_A_FQSNLA_F2_50	0	1g2d_C_FQSNLA_F2_50	2	0.21739	1a1l_A_FQSNLA_F2_50	0.05041	1g2d_C_FQSNLA_F2_50	5.07463	1.12874	0.04348
WATSNN	F2	AAT	GAATA	('C', 11, 'G', 14, 'A', 14)	4r2a_A_WATSNN_F2_50	0	2wbu_A_WATSNN_F2_50	1	0.17647	1zaa_C_WATSNN_F2_50	0	5ke9_A_WATSNN_F2_50	2	0.26087	5ke9_A	3	5ke8_A	63	27.0435	1a1l_A_WATSNN_F2_50	0	5ke9_A_WATSNN_F2_50	2	0.26087	2kmk_A_WATSNN_F2_50	0.04976	1jk1_A_WATSNN_F2_50	3.11711	1.55052	0
FQSNDS	F2	AAT	GAATA	('C', 12, 'G', 12, 'A', 12)	1zaa_C_FQSNDS_F2_50	0	1zaa_C_FQSNDS_F2_50	0	0	1zaa_C_FQSNDS_F2_50	0	5keb_A_FQSNDS_F2_50	1	0.13043	5keb_A	1	1a1i_A	61	30.6957	5ke8_A_FQSNDS_F2_50	0	5keb_A_FQSNDS_F2_50	1	0.13043	2kmk_A_FQSNDS_F2_50	0.00706	5keb_A_FQSNDS_F2_50	3.17633	1.45484	0
WRSSDN	F2	AAT	GAATA	('C', 12, 'T', 10, 'A', 12)	4r2c_A_WRSSDN_F2_50	0	4r2c_A_WRSSDN_F2_50	0	0	5keb_A_WRSSDN_F2_50	0	5keb_A_WRSSDN_F2_50	0	0	4r2c_A	41	1a1l_A	63	54.087	2wbu_A_WRSSDN_F2_50	0	2wbu_A_WRSSDN_F2_50	0	0	1g2d_C_WRSSDN_F2_50	0	2wbu_A_WRSSDN_F2_50	3.18748	0.69779	0
WHSNIA	F2	AAT	GAATA	('G', 7, 'A', 7, 'G', 7)	5ke7_A_WHSNIA_F2_50	0	1jk1_A_WHSNIA_F2_50	1	0.1	5keb_A_WHSNIA_F2_50	0	2kmk_A_WHSNIA_F2_50	2	0.3913	1g2d_C	3	1a1k_A	63	43.0435	1a1i_A_WHSNIA_F2_50	0	1g2d_C_WHSNIA_F2_50	2	0.3913	1zaa_C_WHSNIA_F2_50	0.01206	5ke8_A_WHSNIA_F2_50	2.08408	0.84218	0
WMTSKN	F2	AAT	GAATA	('G', 9, 'C', 16, 'G', 16)	1jk1_A_WMTSKN_F2_50	0	1jk1_A_WMTSKN_F2_50	0	0	5keb_A_WMTSKN_F2_50	0	5keb_A_WMTSKN_F2_50	0	0	5kea_A	41	2wbu_A	62	58.3043	5ke9_A_WMTSKN_F2_50	0	5ke9_A_WMTSKN_F2_50	0	0	5keb_A_WMTSKN_F2_50	0.05497	5ke9_A_WMTSKN_F2_50	5.10248	0.88363	0.04348
WQSNLA	F2	AAT	GAGTA	('C', 9, 'G', 15, 'C', 15)	1jk2_A_WQSNLA_F2_50	0	1p47_A_WQSNLA_F2_50	1	0.26667	5keb_A_WQSNLA_F2_50	0	1zaa_C_WQSNLA_F2_50	1	0.47826	1g2d_C	7	4r2c_A	63	50.3913	5keb_A_WQSNLA_F2_50	0	1a1h_A_WQSNLA_F2_50	2	0.91304	5kea_A_WQSNLA_F2_50	0.29235	5ke9_A_WQSNLA_F2_50	4.38516	1.02948	0
WMTSHN	F2	AAT	GAATA	('C', 6, 'G', 6, 'A', 6)	1a1k_A_WMTSHN_F2_50	0	1a1k_A_WMTSHN_F2_50	0	0	5keb_A_WMTSHN_F2_50	0	4r2c_A_WMTSHN_F2_50	1	0.17391	1a1k_A	16	5ke9_A	61	40.2174	5kea_A_WMTSHN_F2_50	0	2wbu_A_WMTSHN_F2_50	1	0.17391	5ke8_A_WMTSHN_F2_50	0.04018	2wbu_A_WMTSHN_F2_50	5.36424	0.90936	0.04348
AQSNIN	F2	AAT	GAATA	('T', 6, 'A', 10, 'G', 10)	4r2a_A_AQSNIN_F2_50	0	4r2a_A_AQSNIN_F2_50	0	0	1zaa_C_AQSNIN_F2_50	0	1g2d_C_AQSNIN_F2_50	3	0.52174	5keb_A	1	2kmk_A	62	37.7826	1zaa_C_AQSNIN_F2_50	0	1g2d_C_AQSNIN_F2_50	3	0.52174	2kmk_A_AQSNIN_F2_50	0.08018	5ke9_A_AQSNIN_F2_50	4.7094	0.88862	0.04348
FQSNVS	F2	AAT	GAATA	('T', 11, 'C', 11, 'G', 11)	1a1h_A_FQSNVS_F2_50	0	5keb_A_FQSNVS_F2_50	2	0.58824	1zaa_C_FQSNVS_F2_50	0	5keb_A_FQSNVS_F2_50	2	0.56522	5ke8_A	1	1zaa_C	58	32.3043	1a1i_A_FQSNVS_F2_50	0	1g2d_C_FQSNVS_F2_50	2	0.56522	1a1l_A_FQSNVS_F2_50	0.34776	1g2d_C_FQSNVS_F2_50	2.55251	1.05169	0
WATSAN	F2	AAT	GAATA	('C', 6, 'T', 6, 'C', 6)	1a1h_A_WATSAN_F2_50	0	5kea_A_WATSAN_F2_50	1	0.45455	4r2c_A_WATSAN_F2_50	0	5keb_A_WATSAN_F2_50	1	0.34783	5ke9_A	6	4r2d_A	63	47.6087	5ke9_A_WATSAN_F2_50	0	2wbu_A_WATSAN_F2_50	1	0.34783	2kmk_A_WATSAN_F2_50	0.08118	2wbu_A_WATSAN_F2_50	1.71573	0.44857	0
FQSNVQ	F2	AAT	GAATA	('C', 13, 'G', 11, 'A', 15)	1a1h_A_FQSNVQ_F2_50	0	5keb_A_FQSNVQ_F2_50	2	0.52381	1zaa_C_FQSNVQ_F2_50	0	5keb_A_FQSNVQ_F2_50	2	0.56522	5ke8_A	1	1a1l_A	64	37.1304	1a1k_A_FQSNVQ_F2_50	0	2wbu_A_FQSNVQ_F2_50	2	0.56522	2kmk_A_FQSNVQ_F2_50	0.08656	5ke9_A_FQSNVQ_F2_50	3.97865	1.51168	0
FHSNIA	F2	AAT	GAATA	('T', 5, 'C', 9, 'G', 5)	4r2a_A_FHSNIA_F2_50	0	4r2a_A_FHSNIA_F2_50	0	0	1zaa_C_FHSNIA_F2_50	0	1g2d_C_FHSNIA_F2_50	2	0.30435	5ke8_A	6	1a1i_A	58	36	1a1h_A_FHSNIA_F2_50	0	1g2d_C_FHSNIA_F2_50	2	0.30435	1a1i_A_FHSNIA_F2_50	0.02436	5ke8_A_FHSNIA_F2_50	3.0821	0.74297	0
FHSNMA	F2	AAT	GAATA	('G', 7, 'C', 12, 'G', 12)	1a1i_A_FHSNMA_F2_50	0	1a1i_A_FHSNMA_F2_50	0	0	5keb_A_FHSNMA_F2_50	0	1g2d_C_FHSNMA_F2_50	2	0.17391	5ke9_A	5	1a1i_A	61	42.087	2wbu_A_FHSNMA_F2_50	0	1g2d_C_FHSNMA_F2_50	2	0.17391	2kmk_A_FHSNMA_F2_50	0.00224	5ke9_A_FHSNMA_F2_50	5.55377	1.03702	0.04348
WRASDN	F2	AAT	GAATA	('C', 10, 'T', 7, 'G', 10)	4r2c_A_WRASDN_F2_50	0	4r2c_A_WRASDN_F2_50	0	0	5keb_A_WRASDN_F2_50	0	1zaa_C_WRASDN_F2_50	1	0.08696	1zaa_C	45	1jk1_A	63	57.5217	5ke9_A_WRASDN_F2_50	0	1zaa_C_WRASDN_F2_50	1	0.08696	1g2d_C_WRASDN_F2_50	0.00179	5ke9_A_WRASDN_F2_50	0.83746	0.25552	0
FQSNYS	F2	AAT	GAATA	('C', 8, 'G', 8, 'A', 8)	1aay_A_FQSNYS_F2_50	0	1zaa_C_FQSNYS_F2_50	1	0.08333	4r2c_A_FQSNYS_F2_50	0	5ke9_A_FQSNYS_F2_50	2	0.3913	5keb_A	3	2kmk_A	62	32.4348	1a1i_A_FQSNYS_F2_50	0	1g2d_C_FQSNYS_F2_50	2	0.3913	1p47_A_FQSNYS_F2_50	0.0803	2wbu_A_FQSNYS_F2_50	3.42022	1.29784	0
FHSNVA	F2	AAT	GAATA	('T', 9, 'C', 9, 'G', 9)	4r2d_A_FHSNVA_F2_50	0	5ke8_A_FHSNVA_F2_50	1	0.23529	1zaa_C_FHSNVA_F2_50	0	1g2d_C_FHSNVA_F2_50	2	0.30435	5ke9_A	5	4r2c_A	60	41.3043	1a1k_A_FHSNVA_F2_50	0	1g2d_C_FHSNVA_F2_50	2	0.30435	2kmk_A_FHSNVA_F2_50	0.01937	5ke9_A_FHSNVA_F2_50	4.28686	1.44064	0
FQSNGS	F2	AAT	GAATA	('C', 10, 'G', 10, 'A', 10)	4r2a_A_FQSNGS_F2_50	0	4r2a_A_FQSNGS_F2_50	0	0	1zaa_C_FQSNGS_F2_50	0	5keb_A_FQSNGS_F2_50	1	0.13043	2wbu_A	1	1a1i_A	61	44.4783	5ke9_A_FQSNGS_F2_50	0	5ke8_A_FQSNGS_F2_50	1	0.13043	2kmk_A_FQSNGS_F2_50	0.00026	5ke8_A_FQSNGS_F2_50	5.12801	1.01493	0.08696
FQSNYQ	F2	AAT	GAATA	('C', 12, 'G', 12, 'A', 8)	1a1g_A_FQSNYQ_F2_50	0	1a1g_A_FQSNYQ_F2_50	0	0	1zaa_C_FQSNYQ_F2_50	0	5ke9_A_FQSNYQ_F2_50	2	0.30435	5keb_A	3	2kmk_A	62	34.3478	1a1i_A_FQSNYQ_F2_50	0	5ke9_A_FQSNYQ_F2_50	2	0.30435	2kmk_A_FQSNYQ_F2_50	0.02664	2wbu_A_FQSNYQ_F2_50	4.78588	1.49644	0.04348
FQSNCS	F2	AAT	GAATA	('G', 10, 'A', 6, 'G', 10)	1p47_A_FQSNCS_F2_50	0	1a1g_A_FQSNCS_F2_50	1	0.71429	1zaa_C_FQSNCS_F2_50	0	5keb_A_FQSNCS_F2_50	1	0.6087	5keb_A	2	1p47_A	60	34.9565	4r2a_A_FQSNCS_F2_50	0	5keb_A_FQSNCS_F2_50	1	0.6087	2kmk_A_FQSNCS_F2_50	0.04139	5keb_A_FQSNCS_F2_50	3.9542	0.92164	0
WQSNIA	F2	AAT	GAGTA	('C', 13, 'T', 13, 'C', 9)	1zaa_C_WQSNIA_F2_50	0	5ke9_A_WQSNIA_F2_50	1	0.23077	5keb_A_WQSNIA_F2_50	0	2kmk_A_WQSNIA_F2_50	3	0.52174	2kmk_A	2	1zaa_C	64	41.8261	1a1g_A_WQSNIA_F2_50	0	1g2d_C_WQSNIA_F2_50	2	0.34783	1jk1_A_WQSNIA_F2_50	0.12474	1a1g_A_WQSNIA_F2_50	2.89641	1.5193	0
FQSNDA	F2	AAT	GAATA	('C', 12, 'G', 12, 'A', 12)	4r2d_A_FQSNDA_F2_50	0	4r2d_A_FQSNDA_F2_50	0	0	1zaa_C_FQSNDA_F2_50	0	5keb_A_FQSNDA_F2_50	1	0.13043	5keb_A	1	1a1i_A	61	30.6957	5ke8_A_FQSNDA_F2_50	0	5keb_A_FQSNDA_F2_50	1	0.13043	2kmk_A_FQSNDA_F2_50	0.00706	5keb_A_FQSNDA_F2_50	3.17633	1.45484	0
FQSNHA	F2	AAT	GAATA	('C', 10, 'G', 10, 'A', 10)	1zaa_C_FQSNHA_F2_50	0	1zaa_C_FQSNHA_F2_50	0	0	1zaa_C_FQSNHA_F2_50	0	5ke9_A_FQSNHA_F2_50	2	0.21739	5keb_A	2	1a1i_A	61	30.4348	2wbu_A_FQSNHA_F2_50	0	5ke9_A_FQSNHA_F2_50	2	0.21739	2kmk_A_FQSNHA_F2_50	0.01424	5keb_A_FQSNHA_F2_50	4.14148	1.34306	0
FQSNSA	F2	AAT	GAATA	('G', 12, 'C', 15, 'G', 15)	5ke6_A_FQSNSA_F2_50	0	5ke6_A_FQSNSA_F2_50	0	0	1zaa_C_FQSNSA_F2_50	0	1g2d_C_FQSNSA_F2_50	2	0.26087	5keb_A	1	1a1i_A	61	43.8261	1zaa_C_FQSNSA_F2_50	0	1g2d_C_FQSNSA_F2_50	2	0.26087	4r2c_A_FQSNSA_F2_50	0.10986	2wbu_A_FQSNSA_F2_50	4.40869	1.03103	0
AQSNYA	F2	AAT	GAATA	('T', 10, 'C', 6, 'G', 10)	4r2c_A_AQSNYA_F2_50	0	1a1j_A_AQSNYA_F2_50	1	0.3	1zaa_C_AQSNYA_F2_50	0	5keb_A_AQSNYA_F2_50	1	0.3913	5ke9_A	4	2kmk_A	58	31.5217	4r2a_A_AQSNYA_F2_50	0	1a1i_A_AQSNYA_F2_50	1	0.3913	2kmk_A_AQSNYA_F2_50	0.0594	1a1i_A_AQSNYA_F2_50	2.99136	1.31485	0
FQSAYN	F2	AAT	GAAGA	('C', 12, 'G', 12, 'A', 8)	1a1g_A_FQSAYN_F2_50	0	1a1g_A_FQSAYN_F2_50	0	0	1zaa_C_FQSAYN_F2_50	0	5ke9_A_FQSAYN_F2_50	2	0.30435	5keb_A	3	2kmk_A	62	34.3478	1a1k_A_FQSAYN_F2_50	0	1g2d_C_FQSAYN_F2_50	3	0.69565	2kmk_A_FQSAYN_F2_50	0.05937	1a1k_A_FQSAYN_F2_50	3.16156	1.52567	0
WLTSKN	F2	AAT	GAACA	('C', 10, 'G', 6, 'G', 10)	1aay_A_WLTSKN_F2_50	0	1aay_A_WLTSKN_F2_50	0	0	5keb_A_WLTSKN_F2_50	0	5ke8_A_WLTSKN_F2_50	1	0.17391	4r2c_A	41	1a1i_A	63	53.2609	1p47_A_WLTSKN_F2_50	0	2wbu_A_WLTSKN_F2_50	1	0.73913	2kmk_A_WLTSKN_F2_50	0.01296	1p47_A_WLTSKN_F2_50	1.48092	0.41756	0
WLTSNN	F2	AAT	GAATA	('G', 5, 'A', 5, 'A', 9)	1aay_A_WLTSNN_F2_50	1	1aay_A_WLTSNN_F2_50	1	1	5keb_A_WLTSNN_F2_50	0	5ke9_A_WLTSNN_F2_50	2	0.95652	5ke9_A	4	5kea_A	60	26.5217	1g2d_C_WLTSNN_F2_50	0	5ke8_A_WLTSNN_F2_50	2	0.95652	2kmk_A_WLTSNN_F2_50	0.0001	1a1l_A_WLTSNN_F2_50	3.61272	1.06175	0
WKTSTN	F2	AAT	GAATA	('C', 12, 'C', 6, 'A', 6)	4r2d_A_WKTSTN_F2_50	0	4r2d_A_WKTSTN_F2_50	0	0	5keb_A_WKTSTN_F2_50	0	5keb_A_WKTSTN_F2_50	0	0	1a1h_A	14	5ke6_A	61	37.3478	1a1j_A_WKTSTN_F2_50	0	1a1j_A_WKTSTN_F2_50	0	0	2kmk_A_WKTSTN_F2_50	0.00223	1a1j_A_WKTSTN_F2_50	3.43133	1.25754	0
FQSNIA	F2	AAT	GAATA	('T', 7, 'C', 14, 'G', 14)	5ke7_A_FQSNIA_F2_50	0	5ke7_A_FQSNIA_F2_50	0	0	1zaa_C_FQSNIA_F2_50	0	5ke9_A_FQSNIA_F2_50	2	0.30435	5ke9_A	1	1a1i_A	61	35.9565	1a1j_A_FQSNIA_F2_50	0	1g2d_C_FQSNIA_F2_50	2	0.30435	1a1i_A_FQSNIA_F2_50	0.04387	5keb_A_FQSNIA_F2_50	3.08177	0.8861	0
WAASSN	F2	AAT	GAATA	('C', 10, 'T', 10, 'C', 10)	4r2d_A_WAASSN_F2_50	0	5keb_A_WAASSN_F2_50	2	0.25	4r2c_A_WAASSN_F2_50	0	5keb_A_WAASSN_F2_50	2	0.47826	2wbu_A	1	1a1i_A	59	40.4348	1a1h_A_WAASSN_F2_50	0	5keb_A_WAASSN_F2_50	2	0.47826	1a1i_A_WAASSN_F2_50	0.03398	2wbu_A_WAASSN_F2_50	2.53057	0.62087	0
FQSNAA	F2	AAT	GAATA	('G', 6, 'C', 6, 'G', 11)	5ke6_A_FQSNAA_F2_50	0	1a1k_A_FQSNAA_F2_50	1	0.45455	1zaa_C_FQSNAA_F2_50	0	1g2d_C_FQSNAA_F2_50	2	0.56522	5keb_A	1	2kmk_A	64	35.9565	1jk1_A_FQSNAA_F2_50	0	1g2d_C_FQSNAA_F2_50	2	0.56522	2kmk_A_FQSNAA_F2_50	0.10472	2wbu_A_FQSNAA_F2_50	4.37928	1.39228	0
WRTSDN	F2	AAT	GAATA	('C', 10, 'C', 16, 'C', 16)	1a1i_A_WRTSDN_F2_50	0	1a1i_A_WRTSDN_F2_50	0	0	5keb_A_WRTSDN_F2_50	0	5ke9_A_WRTSDN_F2_50	1	0.04348	5ke9_A	51	1a1l_A	63	59	4r2c_A_WRTSDN_F2_50	0	5ke9_A_WRTSDN_F2_50	1	0.04348	1g2d_C_WRTSDN_F2_50	0	5ke9_A_WRTSDN_F2_50	2.84042	0.55724	0
FHSNLA	F2	AAT	GAATA	('T', 10, 'C', 10, 'G', 10)	1a1g_A_FHSNLA_F2_50	0	1a1g_A_FHSNLA_F2_50	0	0	5keb_A_FHSNLA_F2_50	0	1g2d_C_FHSNLA_F2_50	2	0.13043	1g2d_C	13	1p47_A	60	46.3478	5ke7_A_FHSNLA_F2_50	0	1g2d_C_FHSNLA_F2_50	2	0.13043	1a1h_A_FHSNLA_F2_50	0.06355	1g2d_C_FHSNLA_F2_50	2.44119	0.60126	0
FQSNVA	F2	AAT	GAATA	('T', 11, 'C', 11, 'G', 11)	1a1l_A_FQSNVA_F2_50	0	5keb_A_FQSNVA_F2_50	2	0.58824	1zaa_C_FQSNVA_F2_50	0	5keb_A_FQSNVA_F2_50	2	0.56522	5ke8_A	1	1zaa_C	58	32.3043	1a1i_A_FQSNVA_F2_50	0	2wbu_A_FQSNVA_F2_50	2	0.56522	2kmk_A_FQSNVA_F2_50	0.12701	5ke8_A_FQSNVA_F2_50	3.26822	1.13262	0
FQSNLS	F2	AAT	GCATA	('C', 8, 'G', 8, 'A', 8)	1a1h_A_FQSNLS_F2_50	0	1a1h_A_FQSNLS_F2_50	0	0	1zaa_C_FQSNLS_F2_50	0	1g2d_C_FQSNLS_F2_50	2	0.21739	5ke8_A	1	2kmk_A	64	45.0435	5keb_A_FQSNLS_F2_50	0	1a1k_A_FQSNLS_F2_50	2	0.65217	1a1l_A_FQSNLS_F2_50	0.05058	1g2d_C_FQSNLS_F2_50	5.36162	1.10075	0.04348
FHSNVS	F2	AAT	GAATA	('T', 9, 'C', 9, 'G', 9)	1jk1_A_FHSNVS_F2_50	0	5keb_A_FHSNVS_F2_50	1	0.23529	1zaa_C_FHSNVS_F2_50	0	1g2d_C_FHSNVS_F2_50	2	0.30435	5ke9_A	5	4r2c_A	60	41.3043	1a1k_A_FHSNVS_F2_50	0	1g2d_C_FHSNVS_F2_50	2	0.30435	2kmk_A_FHSNVS_F2_50	0.01937	5ke9_A_FHSNVS_F2_50	4.28686	1.44064	0
WQTSTN	F2	AAT	GAATA	('C', 14, 'G', 8, 'C', 11)	4r2a_A_WQTSTN_F2_50	0	4r2a_A_WQTSTN_F2_50	0	0	1zaa_C_WQTSTN_F2_50	0	5keb_A_WQTSTN_F2_50	1	0.13043	5ke8_A	45	5keb_A	62	57.6522	4r2a_A_WQTSTN_F2_50	0	5ke8_A_WQTSTN_F2_50	1	0.13043	2kmk_A_WQTSTN_F2_50	0.00673	5ke8_A_WQTSTN_F2_50	1.77852	0.40549	0
FQSNMS	F2	AAT	GAATA	('C', 12, 'C', 6, 'A', 6)	4r2c_A_FQSNMS_F2_50	0	4r2c_A_FQSNMS_F2_50	0	0	1zaa_C_FQSNMS_F2_50	0	5ke9_A_FQSNMS_F2_50	2	0.26087	5ke9_A	1	5kea_A	60	38.9565	2wbu_A_FQSNMS_F2_50	0	5ke9_A_FQSNMS_F2_50	2	0.26087	2kmk_A_FQSNMS_F2_50	0.02977	5keb_A_FQSNMS_F2_50	6.13279	1.35712	0.04348
WQTSIN	F2	AAT	GAATA	('C', 13, 'C', 8, 'G', 8)	1jk2_A_WQTSIN_F2_50	0	1jk2_A_WQTSIN_F2_50	0	0	5keb_A_WQTSIN_F2_50	0	5ke8_A_WQTSIN_F2_50	1	0.08696	2wbu_A	7	1jk1_A	64	55.3913	1g2d_C_WQTSIN_F2_50	0	2wbu_A_WQTSIN_F2_50	1	0.08696	1a1i_A_WQTSIN_F2_50	0.00628	1g2d_C_WQTSIN_F2_50	4.52501	0.69027	0
FHSNIS	F2	AAT	GCATA	('T', 6, 'C', 10, 'G', 6)	4r2d_A_FHSNIS_F2_50	0	4r2d_A_FHSNIS_F2_50	0	0	1zaa_C_FHSNIS_F2_50	0	1g2d_C_FHSNIS_F2_50	2	0.30435	5ke8_A	6	1a1i_A	58	36.1304	5ke8_A_FHSNIS_F2_50	0	5ke9_A_FHSNIS_F2_50	2	0.56522	1a1k_A_FHSNIS_F2_50	0.04249	5ke8_A_FHSNIS_F2_50	3.30561	0.88412	0
WKTSDN	F2	AAT	GAATA	('C', 14, 'C', 14, 'G', 14)	1aay_A_WKTSDN_F2_50	0	1aay_A_WKTSDN_F2_50	0	0	5keb_A_WKTSDN_F2_50	0	5ke9_A_WKTSDN_F2_50	2	0.08696	5ke9_A	3	5ke7_A	60	35.4783	2wbu_A_WKTSDN_F2_50	0	5ke9_A_WKTSDN_F2_50	2	0.08696	2kmk_A_WKTSDN_F2_50	0.00089	2wbu_A_WKTSDN_F2_50	5.0945	1.40643	0.08696
FNSNIA	F2	AAT	GAATA	('C', 6, 'C', 10, 'A', 6)	4r2d_A_FNSNIA_F2_50	0	4r2d_A_FNSNIA_F2_50	0	0	1zaa_C_FNSNIA_F2_50	0	5ke9_A_FNSNIA_F2_50	2	0.3913	5ke9_A	1	1p47_A	63	42.8261	1zaa_C_FNSNIA_F2_50	0	5ke9_A_FNSNIA_F2_50	2	0.3913	1p47_A_FNSNIA_F2_50	0.00531	2wbu_A_FNSNIA_F2_50	4.4145	1.08896	0
FQSNCA	F2	AAT	GAATA	('G', 6, 'A', 6, 'G', 10)	1a1l_A_FQSNCA_F2_50	0	4r2d_A_FQSNCA_F2_50	1	0.71429	1zaa_C_FQSNCA_F2_50	0	5keb_A_FQSNCA_F2_50	1	0.56522	5keb_A	2	1g2d_C	62	36.3478	1a1l_A_FQSNCA_F2_50	0	2wbu_A_FQSNCA_F2_50	1	0.56522	1a1h_A_FQSNCA_F2_50	0.04653	2wbu_A_FQSNCA_F2_50	3.26754	0.99258	0
YQSNYA	F2	AAT	GAATA	('C', 5, 'C', 5, 'A', 5)	1a1l_A_YQSNYA_F2_50	0	1a1l_A_YQSNYA_F2_50	0	0	5keb_A_YQSNYA_F2_50	0	1g2d_C_YQSNYA_F2_50	2	0.13043	1jk1_A	8	1a1i_A	62	30.1304	1a1g_A_YQSNYA_F2_50	0	1g2d_C_YQSNYA_F2_50	2	0.13043	2kmk_A_YQSNYA_F2_50	0.00623	1a1g_A_YQSNYA_F2_50	2.2	1.01004	0
FQSNYA	F2	AAT	GAATA	('C', 12, 'G', 12, 'A', 8)	1a1h_A_FQSNYA_F2_50	0	1a1h_A_FQSNYA_F2_50	0	0	1zaa_C_FQSNYA_F2_50	0	5ke9_A_FQSNYA_F2_50	2	0.30435	5keb_A	3	2kmk_A	62	34.3478	1a1k_A_FQSNYA_F2_50	0	1g2d_C_FQSNYA_F2_50	2	0.30435	2kmk_A_FQSNYA_F2_50	0.15842	2wbu_A_FQSNYA_F2_50	4.83621	1.59399	0.04348
FHSNYA	F2	AAT	GAATA	('C', 11, 'G', 11, 'G', 6)	1a1j_A_FHSNYA_F2_50	0	1a1j_A_FHSNYA_F2_50	0	0	1zaa_C_FHSNYA_F2_50	0	1g2d_C_FHSNYA_F2_50	2	0.21739	5ke9_A	4	4r2c_A	62	39.4783	5ke9_A_FHSNYA_F2_50	0	1g2d_C_FHSNYA_F2_50	2	0.21739	1a1i_A_FHSNYA_F2_50	0.00102	1g2d_C_FHSNYA_F2_50	2.6705	0.95141	0
FQSNMA	F2	AAT	GAATA	('C', 12, 'C', 6, 'A', 6)	1aay_A_FQSNMA_F2_50	0	1aay_A_FQSNMA_F2_50	0	0	1zaa_C_FQSNMA_F2_50	0	5ke9_A_FQSNMA_F2_50	2	0.26087	5ke9_A	1	5kea_A	60	38.9565	2wbu_A_FQSNMA_F2_50	0	5ke9_A_FQSNMA_F2_50	2	0.26087	2kmk_A_FQSNMA_F2_50	0.02977	5keb_A_FQSNMA_F2_50	6.13279	1.35712	0.04348
FQSNGA	F2	AAT	GAATA	('C', 9, 'G', 9, 'A', 9)	1jk1_A_FQSNGA_F2_50	0	1jk1_A_FQSNGA_F2_50	0	0	1zaa_C_FQSNGA_F2_50	0	5keb_A_FQSNGA_F2_50	1	0.13043	2wbu_A	1	1a1i_A	61	44.7391	5ke9_A_FQSNGA_F2_50	0	5ke8_A_FQSNGA_F2_50	1	0.13043	1g2d_C_FQSNGA_F2_50	0.00022	5ke8_A_FQSNGA_F2_50	5.09886	1.16067	0.08696
FAASYN	F2	ACA	GACAA	('C', 12, 'G', 12, 'G', 12)	4r2c_A_FAASYN_F2_50	0	5ke8_A_FAASYN_F2_50	2	0.3125	1zaa_C_FAASYN_F2_50	0	5ke9_A_FAASYN_F2_50	2	0.52174	1g2d_C	8	2wbu_A	63	38.6522	5kea_A_FAASYN_F2_50	0	1g2d_C_FAASYN_F2_50	2	0.52174	2kmk_A_FAASYN_F2_50	0.03476	5kea_A_FAASYN_F2_50	0.75464	0.51509	0
QQATTN	F2	ACA	GACAA	('C', 14, 'G', 14, 'C', 14)	1zaa_C_QQATTN_F2_50	0	1a1h_A_QQATTN_F2_50	1	0.88889	1zaa_C_QQATTN_F2_50	0	5keb_A_QQATTN_F2_50	1	0.86957	5keb_A	23	5kea_A	59	45.5217	1a1k_A_QQATTN_F2_50	0	5ke8_A_QQATTN_F2_50	1	0.86957	1a1g_A_QQATTN_F2_50	0.00163	5ke8_A_QQATTN_F2_50	2.89719	0.33908	0
NPGTHY	F2	ACA	GACAA	('C', 17, 'G', 17, 'C', 19)	5ke6_A_NPGTHY_F2_50	0	2wbu_A_NPGTHY_F2_50	2	0.26316	1zaa_C_NPGTHY_F2_50	0	5ke9_A_NPGTHY_F2_50	2	0.43478	5ke9_A	20	5kea_A	48	40.0435	2kmk_A_NPGTHY_F2_50	0	5ke7_A_NPGTHY_F2_50	2	0.43478	2wbu_A_NPGTHY_F2_50	0.21407	2kmk_A_NPGTHY_F2_50	0.90536	0.35608	0
QAATGY	F2	ACA	GACAA	('C', 11, 'G', 11, 'A', 11)	1jk2_A_QAATGY_F2_50	0	2kmk_A_QAATGY_F2_50	1	0.07692	1zaa_C_QAATGY_F2_50	0	5keb_A_QAATGY_F2_50	2	0.52174	1p47_A	3	5ke7_A	61	31.4348	1a1g_A_QAATGY_F2_50	0	5ke8_A_QAATGY_F2_50	2	0.52174	1g2d_C_QAATGY_F2_50	0.08382	1a1i_A_QAATGY_F2_50	1.00743	0.66219	0
NAGTYN	F2	ACA	GAAAA	('C', 5, 'C', 5, 'A', 5)	1a1g_A_NAGTYN_F2_50	1	1a1g_A_NAGTYN_F2_50	1	1	1a1i_A_NAGTYN_F2_50	0	1g2d_C_NAGTYN_F2_50	2	0.78261	2kmk_A	15	1a1j_A	53	33.6957	2kmk_A_NAGTYN_F2_50	0	1g2d_C_NAGTYN_F2_50	3	1.17391	5ke9_A_NAGTYN_F2_50	0.05673	2kmk_A_NAGTYN_F2_50	4.45016	0.98925	0
QQSTAN	F2	ACA	GACAA	('C', 14, 'G', 14, 'A', 10)	4r2d_A_QQSTAN_F2_50	1	4r2d_A_QQSTAN_F2_50	1	1	5ke9_A_QQSTAN_F2_50	0	5keb_A_QQSTAN_F2_50	2	1	5keb_A	7	1a1k_A	62	43.087	5ke9_A_QQSTAN_F2_50	0	5keb_A_QQSTAN_F2_50	2	1	5ke6_A_QQSTAN_F2_50	0.02224	5ke8_A_QQSTAN_F2_50	1.3954	0.3677	0
NPGTFN	F2	ACA	GACAA	('G', 10, 'C', 10, 'G', 10)	1p47_A_NPGTFN_F2_50	0	1p47_A_NPGTFN_F2_50	0	0	1zaa_C_NPGTFN_F2_50	0	5ke9_A_NPGTFN_F2_50	2	0.17391	2kmk_A	5	1zaa_C	46	30.0435	5ke6_A_NPGTFN_F2_50	0	5ke9_A_NPGTFN_F2_50	2	0.17391	1a1j_A_NPGTFN_F2_50	0.14487	5ke6_A_NPGTFN_F2_50	1.75542	0.5786	0
NPGSWH	F2	ACA	GACAA	('C', 18, 'G', 16, 'C', 16)	1jk1_A_NPGSWH_F2_50	0	2wbu_A_NPGSWH_F2_50	2	0.2	5keb_A_NPGSWH_F2_50	0	5ke9_A_NPGSWH_F2_50	2	0.30435	5keb_A	12	1zaa_C	57	44.5652	5ke7_A_NPGSWH_F2_50	0	5ke9_A_NPGSWH_F2_50	2	0.30435	1g2d_C_NPGSWH_F2_50	0.07147	5ke7_A_NPGSWH_F2_50	1.39162	0.63411	0
QQATSN	F2	ACA	GACAA	('C', 10, 'G', 10, 'C', 10)	4r2a_A_QQATSN_F2_50	0	1p47_A_QQATSN_F2_50	1	0.33333	4r2c_A_QQATSN_F2_50	0	5keb_A_QQATSN_F2_50	2	0.56522	5ke8_A	7	5ke7_A	53	39.913	5ke9_A_QQATSN_F2_50	0	5ke8_A_QQATSN_F2_50	2	0.56522	1p47_A_QQATSN_F2_50	0.02392	5ke8_A_QQATSN_F2_50	1.42255	0.31495	0
QMATNN	F2	ACA	GACAA	('C', 10, 'C', 5, 'G', 10)	4r2d_A_QMATNN_F2_50	1	4r2d_A_QMATNN_F2_50	1	1	5ke9_A_QMATNN_F2_50	0	1a1j_A_QMATNN_F2_50	2	1	5keb_A	13	5ke6_A	59	40.7826	1g2d_C_QMATNN_F2_50	0	1a1j_A_QMATNN_F2_50	2	1	1a1l_A_QMATNN_F2_50	0.01059	2wbu_A_QMATNN_F2_50	2.43316	0.55666	0
QKATYY	F2	ACA	GACAA	('C', 14, 'C', 14, 'G', 18)	1a1l_A_QKATYY_F2_50	0	2wbu_A_QKATYY_F2_50	1	0.33333	1zaa_C_QKATYY_F2_50	0	5keb_A_QKATYY_F2_50	1	0.3913	1g2d_C	15	4r2c_A	49	34.6087	1a1k_A_QKATYY_F2_50	0	1g2d_C_QKATYY_F2_50	1	0.3913	5kea_A_QKATYY_F2_50	0.0225	1g2d_C_QKATYY_F2_50	3.8489	0.64947	0
QAATSN	F2	ACA	GACAA	('G', 12, 'C', 12, 'G', 12)	1a1g_A_QAATSN_F2_50	0	5ke8_A_QAATSN_F2_50	2	0.5	4r2c_A_QAATSN_F2_50	0	5keb_A_QAATSN_F2_50	2	0.69565	1g2d_C	6	1a1i_A	60	33.4348	1a1g_A_QAATSN_F2_50	0	1g2d_C_QAATSN_F2_50	2	0.69565	1a1l_A_QAATSN_F2_50	0.16262	1g2d_C_QAATSN_F2_50	1.96538	0.60736	0
AAGSYW	F2	ACA	GACAA	('T', 13, 'T', 13, 'G', 13)	4r2a_A_AAGSYW_F2_50	1	1g2d_C_AAGSYW_F2_50	2	1.0625	1p47_A_AAGSYW_F2_50	0	5ke7_A_AAGSYW_F2_50	2	1	5ke7_A	4	5ke6_A	47	17.087	1p47_A_AAGSYW_F2_50	0	5ke7_A_AAGSYW_F2_50	2	1	5ke6_A_AAGSYW_F2_50	0.27468	5ke7_A_AAGSYW_F2_50	2.13638	0.89529	0
QLSTTR	F2	ACA	GACAA	('T', 9, 'T', 9, 'G', 12)	1a1k_A_QLSTTR_F2_50	0	5kea_A_QLSTTR_F2_50	2	0.91667	1zaa_C_QLSTTR_F2_50	0	5ke7_A_QLSTTR_F2_50	2	0.91304	1a1j_A	5	5ke6_A	57	23.7391	1g2d_C_QLSTTR_F2_50	0	5ke7_A_QLSTTR_F2_50	2	0.91304	5ke9_A_QLSTTR_F2_50	0.12424	2wbu_A_QLSTTR_F2_50	2.6529	1.09956	0
QAGTHH	F2	ACA	GACAA	('G', 16, 'C', 14, 'G', 16)	1jk2_A_QAGTHH_F2_50	0	2kmk_A_QAGTHH_F2_50	1	0.5	4r2c_A_QAGTHH_F2_50	0	5keb_A_QAGTHH_F2_50	1	0.56522	5ke9_A	4	5kea_A	59	34.1304	1a1g_A_QAGTHH_F2_50	0	5ke9_A_QAGTHH_F2_50	1	0.56522	5kea_A_QAGTHH_F2_50	0.06096	5ke9_A_QAGTHH_F2_50	2.06711	0.80314	0
NPGSFY	F2	ACA	GACAA	('G', 10, 'C', 10, 'G', 10)	4r2d_A_NPGSFY_F2_50	0	4r2d_A_NPGSFY_F2_50	0	0	1zaa_C_NPGSFY_F2_50	0	5ke9_A_NPGSFY_F2_50	2	0.17391	2kmk_A	5	1zaa_C	46	30.0435	5ke6_A_NPGSFY_F2_50	0	5ke9_A_NPGSFY_F2_50	2	0.17391	1a1j_A_NPGSFY_F2_50	0.14487	5ke6_A_NPGSFY_F2_50	1.75542	0.5786	0
AAGTYY	F2	ACA	GACAA	('T', 13, 'T', 13, 'G', 13)	1a1i_A_AAGTYY_F2_50	1	1g2d_C_AAGTYY_F2_50	2	1.0625	1p47_A_AAGTYY_F2_50	0	5ke7_A_AAGTYY_F2_50	2	1	5ke7_A	4	5ke6_A	47	17.087	1p47_A_AAGTYY_F2_50	0	5ke7_A_AAGTYY_F2_50	2	1	5ke9_A_AAGTYY_F2_50	0.06912	5ke7_A_AAGTYY_F2_50	2.72202	1.1715	0
QKATSN	F2	ACA	GACAA	('G', 15, 'C', 15, 'G', 15)	1aay_A_QKATSN_F2_50	0	5ke6_A_QKATSN_F2_50	1	0.33333	1zaa_C_QKATSN_F2_50	0	1a1i_A_QKATSN_F2_50	2	0.52174	1g2d_C	7	1a1i_A	53	31.6087	1a1g_A_QKATSN_F2_50	0	1g2d_C_QKATSN_F2_50	2	0.52174	5ke9_A_QKATSN_F2_50	0.04854	1g2d_C_QKATSN_F2_50	1.87796	0.51854	0
QRGTTY	F2	ACA	GACAA	('C', 14, 'C', 20, 'C', 20)	1a1j_A_QRGTTY_F2_50	1	1a1j_A_QRGTTY_F2_50	1	1	1p47_A_QRGTTY_F2_50	0	5keb_A_QRGTTY_F2_50	1	0.95652	5ke6_A	18	1g2d_C	53	32.3043	1p47_A_QRGTTY_F2_50	0	5ke6_A_QRGTTY_F2_50	1	0.95652	1g2d_C_QRGTTY_F2_50	0.13689	5ke6_A_QRGTTY_F2_50	4.60059	1.72628	0
QLATNN	F2	ACA	GACAA	('T', 7, 'A', 6, 'T', 9)	5ke6_A_QLATNN_F2_50	0	1a1g_A_QLATNN_F2_50	2	1.84615	5ke9_A_QLATNN_F2_50	0	5keb_A_QLATNN_F2_50	2	1.43478	2wbu_A	10	1zaa_C	62	34.8261	5ke7_A_QLATNN_F2_50	0	1g2d_C_QLATNN_F2_50	2	1.43478	1zaa_C_QLATNN_F2_50	0.03915	1g2d_C_QLATNN_F2_50	4.22699	0.51668	0
QVSTSR	F2	ACA	GACAA	('C', 11, 'T', 13, 'A', 13)	1a1j_A_QVSTSR_F2_50	1	5keb_A_QVSTSR_F2_50	2	1.23529	5ke9_A_QVSTSR_F2_50	0	5keb_A_QVSTSR_F2_50	2	1.13043	5keb_A	7	1a1i_A	55	28.5652	1g2d_C_QVSTSR_F2_50	0	5keb_A_QVSTSR_F2_50	2	1.13043	5kea_A_QVSTSR_F2_50	0.02411	5keb_A_QVSTSR_F2_50	0.84373	0.25273	0
QAGSYY	F2	ACA	GACAA	('C', 12, 'G', 12, 'A', 10)	1a1k_A_QAGSYY_F2_50	0	1a1k_A_QAGSYY_F2_50	0	0	1zaa_C_QAGSYY_F2_50	0	5keb_A_QAGSYY_F2_50	2	0.43478	5keb_A	8	1a1h_A	56	41	1p47_A_QAGSYY_F2_50	0	1a1i_A_QAGSYY_F2_50	2	0.43478	2kmk_A_QAGSYY_F2_50	0.01088	2wbu_A_QAGSYY_F2_50	1.98287	0.68841	0
HQASYN	F2	ACA	GACAA	('C', 12, 'A', 4, 'G', 8)	1aay_A_HQASYN_F2_50	0	5kea_A_HQASYN_F2_50	2	0.33333	1zaa_C_HQASYN_F2_50	0	5kea_A_HQASYN_F2_50	2	0.3913	5ke8_A	14	1a1h_A	53	35	1a1i_A_HQASYN_F2_50	0	5kea_A_HQASYN_F2_50	2	0.3913	5ke9_A_HQASYN_F2_50	0.04309	1g2d_C_HQASYN_F2_50	5.60644	0.72641	0.04348
NAGTWY	F2	ACA	GACAA	('C', 7, 'T', 7, 'C', 7)	4r2c_A_NAGTWY_F2_50	0	1g2d_C_NAGTWY_F2_50	2	0.18182	4r2c_A_NAGTWY_F2_50	0	5ke9_A_NAGTWY_F2_50	2	0.6087	1g2d_C	5	5kea_A	44	23.4783	1a1i_A_NAGTWY_F2_50	0	1g2d_C_NAGTWY_F2_50	2	0.6087	5keb_A_NAGTWY_F2_50	0.22903	1g2d_C_NAGTWY_F2_50	4.39568	1.23351	0
QQATRN	F2	ACA	GACAA	('C', 16, 'G', 13, 'C', 13)	1aay_A_QQATRN_F2_50	0	5ke9_A_QQATRN_F2_50	1	0.25	1zaa_C_QQATRN_F2_50	0	5keb_A_QQATRN_F2_50	1	0.30435	5ke8_A	19	5ke9_A	62	43.9565	1g2d_C_QQATRN_F2_50	0	5ke8_A_QQATRN_F2_50	1	0.30435	1a1h_A_QQATRN_F2_50	0.00178	5ke8_A_QQATRN_F2_50	2.81642	0.52976	0
NPGTYN	F2	ACA	GAAAA	('C', 14, 'G', 14, 'C', 16)	4r2d_A_NPGTYN_F2_50	0	1g2d_C_NPGTYN_F2_50	1	0.1875	1zaa_C_NPGTYN_F2_50	0	5keb_A_NPGTYN_F2_50	2	0.47826	1a1l_A	14	5ke8_A	49	37.913	5ke7_A_NPGTYN_F2_50	0	5keb_A_NPGTYN_F2_50	2	0.21739	2kmk_A_NPGTYN_F2_50	0.08006	5ke8_A_NPGTYN_F2_50	1.43842	0.59417	0
NPGTWR	F2	ACA	GACAA	('C', 18, 'G', 16, 'C', 16)	1a1k_A_NPGTWR_F2_50	0	2wbu_A_NPGTWR_F2_50	2	0.2	5keb_A_NPGTWR_F2_50	0	5ke9_A_NPGTWR_F2_50	2	0.30435	5keb_A	12	1zaa_C	57	44.5652	5ke7_A_NPGTWR_F2_50	0	5ke9_A_NPGTWR_F2_50	2	0.30435	1g2d_C_NPGTWR_F2_50	0.03065	5ke7_A_NPGTWR_F2_50	1.6087	0.59985	0
NSGTHN	F2	ACA	GACAA	('C', 13, 'G', 13, 'C', 11)	4r2d_A_NSGTHN_F2_50	0	1g2d_C_NSGTHN_F2_50	2	0.26667	4r2c_A_NSGTHN_F2_50	0	5ke7_A_NSGTHN_F2_50	2	0.43478	1g2d_C	11	5kea_A	59	38.6087	1a1l_A_NSGTHN_F2_50	0	5ke7_A_NSGTHN_F2_50	2	0.43478	5ke9_A_NSGTHN_F2_50	0.17818	5ke8_A_NSGTHN_F2_50	1.15654	0.60286	0
QQSTTY	F2	ACA	GACAA	('C', 16, 'C', 8, 'C', 16)	1zaa_C_QQSTTY_F2_50	0	4r2c_A_QQSTTY_F2_50	1	0.8125	1zaa_C_QQSTTY_F2_50	0	5keb_A_QQSTTY_F2_50	1	0.82609	2wbu_A	7	5kea_A	58	40.3913	5ke9_A_QQSTTY_F2_50	0	2wbu_A_QQSTTY_F2_50	1	0.82609	1a1g_A_QQSTTY_F2_50	2e-05	2wbu_A_QQSTTY_F2_50	2.77135	0.35636	0
QQGTSR	F2	ACA	GACAA	('C', 16, 'G', 16, 'C', 16)	1aay_A_QQGTSR_F2_50	0	5ke6_A_QQGTSR_F2_50	1	0.27778	1zaa_C_QQGTSR_F2_50	0	5keb_A_QQGTSR_F2_50	2	0.47826	5ke8_A	7	5ke6_A	61	42.9565	5ke9_A_QQGTSR_F2_50	0	5ke8_A_QQGTSR_F2_50	2	0.47826	1a1j_A_QQGTSR_F2_50	0.0004	2wbu_A_QQGTSR_F2_50	1.71355	0.31288	0
HAATHN	F2	ACA	GACAA	('T', 13, 'C', 13, 'G', 13)	5kea_A_HAATHN_F2_50	0	4r2a_A_HAATHN_F2_50	1	0.875	5ke7_A_HAATHN_F2_50	0	2wbu_A_HAATHN_F2_50	2	0.95652	5keb_A	5	5ke8_A	43	24.9565	2kmk_A_HAATHN_F2_50	0	1g2d_C_HAATHN_F2_50	2	0.95652	5ke6_A_HAATHN_F2_50	0.11683	5ke9_A_HAATHN_F2_50	2.13903	0.55452	0
QLATQY	F2	ACA	GACAA	('C', 9, 'T', 6, 'A', 6)	5ke9_A_QLATQY_F2_50	0	5ke6_A_QLATQY_F2_50	2	1.13333	5ke9_A_QLATQY_F2_50	0	5keb_A_QLATQY_F2_50	2	1.30435	1g2d_C	8	5ke7_A	52	34.1739	5ke9_A_QLATQY_F2_50	0	1p47_A_QLATQY_F2_50	2	1.30435	2wbu_A_QLATQY_F2_50	0.11452	1p47_A_QLATQY_F2_50	1.74522	0.68804	0
QAATYY	F2	ACA	GACAA	('C', 15, 'C', 13, 'G', 13)	1zaa_C_QAATYY_F2_50	0	5ke6_A_QAATYY_F2_50	1	0.29412	1zaa_C_QAATYY_F2_50	0	1g2d_C_QAATYY_F2_50	2	0.47826	1zaa_C	13	5ke7_A	57	35.9565	1a1k_A_QAATYY_F2_50	0	1g2d_C_QAATYY_F2_50	2	0.47826	2kmk_A_QAATYY_F2_50	0.07945	1a1i_A_QAATYY_F2_50	2.80674	1.48191	0
QLSTSR	F2	ACA	GACAA	('T', 9, 'A', 9, 'G', 9)	4r2a_A_QLSTSR_F2_50	1	5keb_A_QLSTSR_F2_50	2	1.15385	5ke9_A_QLSTSR_F2_50	0	5keb_A_QLSTSR_F2_50	2	1.34783	5keb_A	7	5ke7_A	64	31	5ke9_A_QLSTSR_F2_50	0	2kmk_A_QLSTSR_F2_50	2	1.34783	5ke9_A_QLSTSR_F2_50	0.01132	4r2c_A_QLSTSR_F2_50	2.09447	0.90945	0
HPGTYN	F2	ACA	GACAA	('C', 17, 'G', 17, 'C', 19)	4r2c_A_HPGTYN_F2_50	0	1a1i_A_HPGTYN_F2_50	2	0.26316	1zaa_C_HPGTYN_F2_50	0	1a1i_A_HPGTYN_F2_50	2	0.34783	5ke9_A	17	1g2d_C	48	36.5652	5kea_A_HPGTYN_F2_50	0	5ke9_A_HPGTYN_F2_50	2	0.34783	1p47_A_HPGTYN_F2_50	0.18318	5kea_A_HPGTYN_F2_50	1.68418	0.51624	0
NAGTFY	F2	ACA	GACAA	('G', 12, 'C', 12, 'G', 12)	1aay_A_NAGTFY_F2_50	0	1g2d_C_NAGTFY_F2_50	2	0.26667	4r2c_A_NAGTFY_F2_50	0	1p47_A_NAGTFY_F2_50	2	0.47826	5ke9_A	5	1zaa_C	50	26	5ke6_A_NAGTFY_F2_50	0	1g2d_C_NAGTFY_F2_50	2	0.47826	1zaa_C_NAGTFY_F2_50	0.19792	5ke9_A_NAGTFY_F2_50	2.34696	0.67121	0
NPGSYY	F2	ACA	GACAA	('C', 14, 'G', 14, 'C', 16)	4r2c_A_NPGSYY_F2_50	0	1g2d_C_NPGSYY_F2_50	1	0.1875	1zaa_C_NPGSYY_F2_50	0	5keb_A_NPGSYY_F2_50	2	0.47826	5ke7_A	15	5ke8_A	49	37.4348	2wbu_A_NPGSYY_F2_50	0	5ke9_A_NPGSYY_F2_50	2	0.47826	1a1j_A_NPGSYY_F2_50	0.31564	2wbu_A_NPGSYY_F2_50	1.51595	0.55204	0
QSATKN	F2	ACA	GACAA	('G', 11, 'C', 11, 'G', 11)	1a1l_A_QSATKN_F2_50	0	2kmk_A_QSATKN_F2_50	1	0.1875	5keb_A_QSATKN_F2_50	0	5ke9_A_QSATKN_F2_50	1	0.3913	5keb_A	28	1a1i_A	59	38.5652	5keb_A_QSATKN_F2_50	0	5ke9_A_QSATKN_F2_50	1	0.3913	5ke6_A_QSATKN_F2_50	0.00779	5ke9_A_QSATKN_F2_50	0.93143	0.40497	0
QRATNY	F2	ACA	GACAA	('C', 11, 'G', 16, 'G', 11)	2wbu_A_QRATNY_F2_50	0	4r2c_A_QRATNY_F2_50	1	0.75	5ke7_A_QRATNY_F2_50	0	5keb_A_QRATNY_F2_50	1	0.73913	1g2d_C	19	1a1j_A	51	42.9565	1g2d_C_QRATNY_F2_50	0	5ke9_A_QRATNY_F2_50	1	0.73913	2wbu_A_QRATNY_F2_50	0.02558	1g2d_C_QRATNY_F2_50	4.75208	0.7986	0.04348
QQATYY	F2	ACA	GACAA	('C', 18, 'G', 14, 'C', 14)	1a1l_A_QQATYY_F2_50	0	5ke9_A_QQATYY_F2_50	1	0.27778	1zaa_C_QQATYY_F2_50	0	5ke8_A_QQATYY_F2_50	2	0.47826	5ke8_A	7	1a1h_A	58	45.5652	1a1k_A_QQATYY_F2_50	0	5ke8_A_QQATYY_F2_50	2	0.47826	1zaa_C_QQATYY_F2_50	0.06564	1a1i_A_QQATYY_F2_50	2.14331	0.42339	0
QAATFY	F2	ACA	GACAA	('G', 11, 'C', 14, 'G', 14)	4r2a_A_QAATFY_F2_50	0	5ke6_A_QAATFY_F2_50	1	0.21429	4r2c_A_QAATFY_F2_50	0	5keb_A_QAATFY_F2_50	2	0.47826	1zaa_C	9	5ke7_A	50	29.4348	1g2d_C_QAATFY_F2_50	0	5keb_A_QAATFY_F2_50	2	0.47826	2kmk_A_QAATFY_F2_50	0.14609	1a1i_A_QAATFY_F2_50	2.27356	0.6956	0
QSSTKN	F2	ACA	GACAA	('C', 15, 'G', 15, 'C', 15)	1a1k_A_QSSTKN_F2_50	0	5kea_A_QSSTKN_F2_50	1	0.23529	5keb_A_QSSTKN_F2_50	0	5ke9_A_QSSTKN_F2_50	1	0.34783	1g2d_C	14	5keb_A	59	45.5652	1g2d_C_QSSTKN_F2_50	0	2wbu_A_QSSTKN_F2_50	1	0.34783	5ke6_A_QSSTKN_F2_50	0.00213	1g2d_C_QSSTKN_F2_50	5.96536	0.6293	0.04348
NSGTYH	F2	ACA	GACAA	('C', 13, 'G', 9, 'C', 9)	1p47_A_NSGTYH_F2_50	0	1jk1_A_NSGTYH_F2_50	2	0.61538	1a1i_A_NSGTYH_F2_50	0	1zaa_C_NSGTYH_F2_50	2	0.73913	1g2d_C	5	1a1i_A	48	29.6087	5ke6_A_NSGTYH_F2_50	0	1g2d_C_NSGTYH_F2_50	2	0.73913	1p47_A_NSGTYH_F2_50	0.253	1g2d_C_NSGTYH_F2_50	3.45051	0.69787	0
QAATKY	F2	ACA	GACAA	('G', 15, 'C', 13, 'G', 13)	4r2c_A_QAATKY_F2_50	0	4r2c_A_QAATKY_F2_50	0	0	5keb_A_QAATKY_F2_50	0	5ke8_A_QAATKY_F2_50	2	0.43478	5keb_A	27	5ke8_A	63	35.3913	1a1g_A_QAATKY_F2_50	0	1g2d_C_QAATKY_F2_50	2	0.43478	2kmk_A_QAATKY_F2_50	0.03638	5ke9_A_QAATKY_F2_50	1.84093	0.79785	0
QAATAY	F2	ACA	GACAA	('C', 10, 'T', 10, 'G', 10)	4r2c_A_QAATAY_F2_50	0	5ke8_A_QAATAY_F2_50	2	0.35714	1zaa_C_QAATAY_F2_50	0	5keb_A_QAATAY_F2_50	2	0.56522	1g2d_C	10	5ke6_A	59	36.5652	5ke9_A_QAATAY_F2_50	0	1g2d_C_QAATAY_F2_50	2	0.56522	2kmk_A_QAATAY_F2_50	0.0415	1g2d_C_QAATAY_F2_50	1.45145	0.51058	0
NPGSHY	F2	ACA	GACAA	('C', 17, 'G', 17, 'C', 19)	1jk2_A_NPGSHY_F2_50	0	2wbu_A_NPGSHY_F2_50	2	0.26316	1zaa_C_NPGSHY_F2_50	0	5ke9_A_NPGSHY_F2_50	2	0.43478	5ke9_A	20	5kea_A	48	40.0435	5ke6_A_NPGSHY_F2_50	0	5ke7_A_NPGSHY_F2_50	2	0.43478	1g2d_C_NPGSHY_F2_50	0.12285	5ke6_A_NPGSHY_F2_50	0.841	0.35682	0
QMATTY	F2	ACA	GACAA	('C', 16, 'G', 19, 'G', 16)	1a1k_A_QMATTY_F2_50	0	1aay_A_QMATTY_F2_50	1	0.94737	1a1k_A_QMATTY_F2_50	0	5keb_A_QMATTY_F2_50	1	0.91304	1p47_A	38	1a1h_A	57	50.8696	1p47_A_QMATTY_F2_50	0	5ke8_A_QMATTY_F2_50	1	0.91304	5kea_A_QMATTY_F2_50	0.01911	5ke8_A_QMATTY_F2_50	1.89721	0.34404	0
QASTYN	F2	ACA	GACAA	('T', 9, 'A', 9, 'G', 9)	1a1k_A_QASTYN_F2_50	1	1a1k_A_QASTYN_F2_50	1	1	1g2d_C_QASTYN_F2_50	0	1a1i_A_QASTYN_F2_50	2	1	2wbu_A	6	5kea_A	58	33.8261	1g2d_C_QASTYN_F2_50	0	1a1i_A_QASTYN_F2_50	2	1	5kea_A_QASTYN_F2_50	0.04932	5ke8_A_QASTYN_F2_50	1.98142	0.64878	0
QKGTTN	F2	ACA	GACAA	('G', 11, 'C', 11, 'G', 11)	1a1h_A_QKGTTN_F2_50	0	2kmk_A_QKGTTN_F2_50	1	0.15789	5keb_A_QKGTTN_F2_50	0	5ke8_A_QKGTTN_F2_50	2	0.30435	5ke8_A	17	5kea_A	49	36.6087	1a1g_A_QKGTTN_F2_50	0	5ke8_A_QKGTTN_F2_50	2	0.30435	2kmk_A_QKGTTN_F2_50	0.01513	5ke8_A_QKGTTN_F2_50	2.49195	1.13905	0
QMATSN	F2	ACA	GACAA	('G', 15, 'C', 15, 'G', 15)	1a1l_A_QMATSN_F2_50	0	1g2d_C_QMATSN_F2_50	2	0.47368	1zaa_C_QMATSN_F2_50	0	5keb_A_QMATSN_F2_50	2	0.56522	5ke8_A	8	1a1i_A	56	30.6522	5ke9_A_QMATSN_F2_50	0	1g2d_C_QMATSN_F2_50	2	0.56522	5ke6_A_QMATSN_F2_50	0.04651	1g2d_C_QMATSN_F2_50	2.70414	0.38948	0
QKVTTR	F2	ACA	GACAA	('C', 18, 'G', 14, 'C', 10)	1a1g_A_QKVTTR_F2_50	0	5ke9_A_QKVTTR_F2_50	1	0.33333	1zaa_C_QKVTTR_F2_50	0	5keb_A_QKVTTR_F2_50	1	0.43478	5kea_A	33	4r2c_A	53	45.3913	1a1h_A_QKVTTR_F2_50	0	2wbu_A_QKVTTR_F2_50	1	0.43478	2kmk_A_QKVTTR_F2_50	0.0718	2wbu_A_QKVTTR_F2_50	1.64761	0.4785	0
NSGSYN	F2	ACA	GACAA	('C', 13, 'G', 9, 'C', 9)	1a1i_A_NSGSYN_F2_50	0	1zaa_C_NSGSYN_F2_50	2	0.61538	1a1i_A_NSGSYN_F2_50	0	1zaa_C_NSGSYN_F2_50	2	0.73913	1g2d_C	5	1a1i_A	48	29.6087	5ke6_A_NSGSYN_F2_50	0	1g2d_C_NSGSYN_F2_50	2	0.73913	1p47_A_NSGSYN_F2_50	0.253	1g2d_C_NSGSYN_F2_50	3.45051	0.69787	0
NPGTYH	F2	ACA	GACAA	('C', 14, 'G', 14, 'C', 17)	1jk2_A_NPGTYH_F2_50	0	1g2d_C_NPGTYH_F2_50	1	0.17647	1zaa_C_NPGTYH_F2_50	0	5keb_A_NPGTYH_F2_50	2	0.3913	5ke9_A	15	5ke8_A	49	37.1304	2wbu_A_NPGTYH_F2_50	0	5keb_A_NPGTYH_F2_50	2	0.3913	1a1j_A_NPGTYH_F2_50	0.31485	2wbu_A_NPGTYH_F2_50	1.57682	0.54867	0
QRATSN	F2	ACA	GACAA	('C', 13, 'C', 13, 'G', 7)	1a1i_A_QRATSN_F2_50	0	4r2c_A_QRATSN_F2_50	1	0.61538	5keb_A_QRATSN_F2_50	0	1zaa_C_QRATSN_F2_50	1	0.65217	1g2d_C	21	1p47_A	56	42.2174	1g2d_C_QRATSN_F2_50	0	5ke9_A_QRATSN_F2_50	1	0.65217	1p47_A_QRATSN_F2_50	0.04781	1g2d_C_QRATSN_F2_50	4.26099	0.61208	0
NSGTFY	F2	ACA	GACAA	('G', 13, 'C', 13, 'G', 13)	4r2c_A_NSGTFY_F2_50	0	2kmk_A_NSGTFY_F2_50	2	0.25	1zaa_C_NSGTFY_F2_50	0	2kmk_A_NSGTFY_F2_50	2	0.47826	1g2d_C	5	5kea_A	53	27.5217	5ke8_A_NSGTFY_F2_50	0	1g2d_C_NSGTFY_F2_50	2	0.47826	5ke9_A_NSGTFY_F2_50	0.21023	1g2d_C_NSGTFY_F2_50	3.67338	0.72793	0
QLATNY	F2	ACA	GACAA	('T', 10, 'A', 6, 'T', 12)	5ke6_A_QLATNY_F2_50	0	1aay_A_QLATNY_F2_50	2	1.71429	5ke9_A_QLATNY_F2_50	0	5keb_A_QLATNY_F2_50	2	1.43478	2wbu_A	10	1zaa_C	62	34.5652	5ke7_A_QLATNY_F2_50	0	1g2d_C_QLATNY_F2_50	2	1.43478	1p47_A_QLATNY_F2_50	0.0442	1g2d_C_QLATNY_F2_50	2.69859	0.70468	0
NAGSYW	F2	ACA	GACAA	('A', 8, 'A', 8, 'T', 8)	5ke9_A_NAGSYW_F2_50	0	4r2a_A_NAGSYW_F2_50	1	0.78571	1a1i_A_NAGSYW_F2_50	0	1g2d_C_NAGSYW_F2_50	2	0.78261	2wbu_A	10	1a1i_A	48	29.1739	2kmk_A_NAGSYW_F2_50	0	1g2d_C_NAGSYW_F2_50	2	0.78261	1a1l_A_NAGSYW_F2_50	0.21627	2kmk_A_NAGSYW_F2_50	2.71299	0.70027	0
QVSTRN	F2	ACA	GACAA	('C', 14, 'T', 11, 'G', 11)	4r2c_A_QVSTRN_F2_50	0	1a1k_A_QVSTRN_F2_50	2	0.42857	4r2c_A_QVSTRN_F2_50	0	5keb_A_QVSTRN_F2_50	2	0.52174	5keb_A	5	4r2c_A	59	44.7826	5ke9_A_QVSTRN_F2_50	0	5keb_A_QVSTRN_F2_50	2	0.52174	5ke7_A_QVSTRN_F2_50	0.19649	5keb_A_QVSTRN_F2_50	2.17827	0.76699	0
QLSTSN	F2	ACA	GACAA	('T', 9, 'A', 9, 'G', 9)	4r2a_A_QLSTSN_F2_50	1	5keb_A_QLSTSN_F2_50	2	1.15385	5ke9_A_QLSTSN_F2_50	0	5keb_A_QLSTSN_F2_50	2	1.34783	5keb_A	7	5ke7_A	64	31	5ke9_A_QLSTSN_F2_50	0	1g2d_C_QLSTSN_F2_50	2	1.34783	5kea_A_QLSTSN_F2_50	0.05058	4r2c_A_QLSTSN_F2_50	0.98864	0.48912	0
QKITLR	F2	ACA	GACAA	('G', 14, 'C', 14, 'G', 14)	4r2c_A_QKITLR_F2_50	0	1g2d_C_QKITLR_F2_50	2	0.3	1zaa_C_QKITLR_F2_50	0	1g2d_C_QKITLR_F2_50	2	0.34783	5ke8_A	12	5ke9_A	59	35.4348	5ke8_A_QKITLR_F2_50	0	1g2d_C_QKITLR_F2_50	2	0.34783	1a1i_A_QKITLR_F2_50	0.09713	5keb_A_QKITLR_F2_50	2.43188	0.52649	0
QQGTYW	F2	ACA	GACAA	('C', 16, 'G', 16, 'C', 16)	1a1k_A_QQGTYW_F2_50	0	1g2d_C_QQGTYW_F2_50	1	0.26316	1zaa_C_QQGTYW_F2_50	0	5keb_A_QQGTYW_F2_50	2	0.43478	5keb_A	4	1g2d_C	52	41.0435	1a1k_A_QQGTYW_F2_50	0	5keb_A_QQGTYW_F2_50	2	0.43478	1a1g_A_QQGTYW_F2_50	0.00582	5keb_A_QQGTYW_F2_50	5.30351	0.43946	0.04348
QLSTKN	F2	ACA	GACAA	('C', 10, 'A', 8, 'T', 8)	5ke6_A_QLSTKN_F2_50	1	1jk1_A_QLSTKN_F2_50	2	1.83333	5ke9_A_QLSTKN_F2_50	0	5keb_A_QLSTKN_F2_50	2	1.47826	5ke8_A	16	1a1j_A	60	48.4783	1p47_A_QLSTKN_F2_50	0	1zaa_C_QLSTKN_F2_50	2	1.47826	5ke6_A_QLSTKN_F2_50	0.02636	2wbu_A_QLSTKN_F2_50	1.16805	0.44797	0
QYSISR	F2	ACA	GACAA	('C', 10, 'G', 8, 'C', 10)	1aay_A_QYSISR_F2_50	0	1p47_A_QYSISR_F2_50	1	0.08333	1zaa_C_QYSISR_F2_50	0	1a1i_A_QYSISR_F2_50	2	0.52174	5ke6_A	13	2kmk_A	53	38.1739	5ke8_A_QYSISR_F2_50	0	5ke6_A_QYSISR_F2_50	2	0.52174	2kmk_A_QYSISR_F2_50	0.08385	1p47_A_QYSISR_F2_50	1.87047	0.52373	0
QKSTDR	F2	ACA	GACAA	('C', 10, 'G', 10, 'C', 10)	4r2c_A_QKSTDR_F2_50	0	2kmk_A_QKSTDR_F2_50	1	0.17647	1zaa_C_QKSTDR_F2_50	0	5keb_A_QKSTDR_F2_50	1	0.34783	5ke8_A	13	1p47_A	49	38.2609	1a1j_A_QKSTDR_F2_50	0	2wbu_A_QKSTDR_F2_50	1	0.34783	1p47_A_QKSTDR_F2_50	0.0203	2wbu_A_QKSTDR_F2_50	2.68774	0.62038	0
QRGTSN	F2	ACA	GACAA	('C', 11, 'G', 11, 'C', 14)	1a1k_A_QRGTSN_F2_50	0	5ke6_A_QRGTSN_F2_50	1	0.21429	1zaa_C_QRGTSN_F2_50	0	2wbu_A_QRGTSN_F2_50	2	0.56522	5ke6_A	10	1a1h_A	54	37.8261	1a1g_A_QRGTSN_F2_50	0	2wbu_A_QRGTSN_F2_50	2	0.56522	4r2c_A_QRGTSN_F2_50	0.01938	5ke7_A_QRGTSN_F2_50	4.13101	0.87406	0
NPGTHN	F2	ACA	GACAA	('C', 17, 'G', 17, 'C', 19)	1a1h_A_NPGTHN_F2_50	0	2wbu_A_NPGTHN_F2_50	2	0.26316	1zaa_C_NPGTHN_F2_50	0	5ke9_A_NPGTHN_F2_50	2	0.43478	5ke9_A	20	5kea_A	48	40.0435	5ke6_A_NPGTHN_F2_50	0	5ke7_A_NPGTHN_F2_50	2	0.43478	1g2d_C_NPGTHN_F2_50	0.12285	5ke6_A_NPGTHN_F2_50	0.841	0.35682	0
NSGTYN	F2	ACA	GACAA	('C', 13, 'G', 9, 'C', 9)	4r2a_A_NSGTYN_F2_50	0	1a1j_A_NSGTYN_F2_50	2	0.61538	1a1i_A_NSGTYN_F2_50	0	1zaa_C_NSGTYN_F2_50	2	0.73913	1g2d_C	5	1a1i_A	48	29.6087	5ke6_A_NSGTYN_F2_50	0	1g2d_C_NSGTYN_F2_50	2	0.73913	1p47_A_NSGTYN_F2_50	0.253	1g2d_C_NSGTYN_F2_50	3.45051	0.69787	0
QSATRY	F2	ACA	GACAA	('C', 13, 'C', 16, 'G', 13)	1aay_A_QSATRY_F2_50	0	4r2c_A_QSATRY_F2_50	1	0.1875	1zaa_C_QSATRY_F2_50	0	5ke8_A_QSATRY_F2_50	2	0.30435	5ke8_A	12	5ke9_A	58	42.5652	1g2d_C_QSATRY_F2_50	0	5ke8_A_QSATRY_F2_50	2	0.30435	2wbu_A_QSATRY_F2_50	0.06489	5ke8_A_QSATRY_F2_50	2.50487	0.59443	0
NSGSWY	F2	ACA	GACAA	('C', 13, 'T', 13, 'C', 11)	1jk2_A_NSGSWY_F2_50	0	1g2d_C_NSGSWY_F2_50	2	0.36842	1zaa_C_NSGSWY_F2_50	0	5ke9_A_NSGSWY_F2_50	2	0.52174	1g2d_C	5	5ke9_A	54	25.1739	1a1i_A_NSGSWY_F2_50	0	1g2d_C_NSGSWY_F2_50	2	0.52174	5ke9_A_NSGSWY_F2_50	0.20322	1g2d_C_NSGSWY_F2_50	3.9497	1.21104	0
QLATKN	F2	ACA	GACAA	('C', 7, 'C', 13, 'C', 7)	2kmk_A_QLATKN_F2_50	0	4r2c_A_QLATKN_F2_50	2	1.76923	5ke7_A_QLATKN_F2_50	0	1zaa_C_QLATKN_F2_50	2	1.34783	1g2d_C	22	1a1i_A	63	47.7391	1p47_A_QLATKN_F2_50	0	1g2d_C_QLATKN_F2_50	2	1.34783	5keb_A_QLATKN_F2_50	0.00131	1g2d_C_QLATKN_F2_50	6.19692	0.85674	0.04348
HAATYN	F2	ACA	GACAA	('C', 13, 'A', 13, 'G', 13)	1jk2_A_HAATYN_F2_50	0	1jk2_A_HAATYN_F2_50	0	0	5keb_A_HAATYN_F2_50	0	1g2d_C_HAATYN_F2_50	2	0.21739	5ke8_A	7	1zaa_C	59	34.6957	5ke8_A_HAATYN_F2_50	0	1g2d_C_HAATYN_F2_50	2	0.21739	1zaa_C_HAATYN_F2_50	0.08759	1g2d_C_HAATYN_F2_50	4.27444	0.97606	0
NPGSWY	F2	ACA	GACAA	('C', 18, 'G', 16, 'C', 16)	4r2a_A_NPGSWY_F2_50	0	2wbu_A_NPGSWY_F2_50	2	0.2	5keb_A_NPGSWY_F2_50	0	5ke9_A_NPGSWY_F2_50	2	0.30435	5keb_A	12	1zaa_C	57	44.5652	5ke7_A_NPGSWY_F2_50	0	5ke9_A_NPGSWY_F2_50	2	0.30435	1g2d_C_NPGSWY_F2_50	0.03065	5ke7_A_NPGSWY_F2_50	1.6087	0.59985	0
QLSTHN	F2	ACA	GACAA	('C', 11, 'A', 11, 'G', 11)	1a1g_A_QLSTHN_F2_50	0	5kea_A_QLSTHN_F2_50	2	0.21429	4r2c_A_QLSTHN_F2_50	0	5keb_A_QLSTHN_F2_50	2	0.6087	5keb_A	6	2kmk_A	53	29.0435	1a1g_A_QLSTHN_F2_50	0	5ke8_A_QLSTHN_F2_50	2	0.6087	2kmk_A_QLSTHN_F2_50	0.21038	5ke8_A_QLSTHN_F2_50	1.92859	0.83	0
QLATTY	F2	ACA	GACAA	('A', 12, 'G', 12, 'G', 12)	2kmk_A_QLATTY_F2_50	0	5kea_A_QLATTY_F2_50	2	1.06667	5keb_A_QLATTY_F2_50	0	5ke8_A_QLATTY_F2_50	2	1	2wbu_A	19	1a1i_A	56	41.9565	5keb_A_QLATTY_F2_50	0	5ke8_A_QLATTY_F2_50	2	1	5kea_A_QLATTY_F2_50	0.12627	2wbu_A_QLATTY_F2_50	3.72646	0.89637	0
WAASYN	F2	ACA	GACAA	('G', 12, 'A', 15, 'G', 15)	1a1l_A_WAASYN_F2_50	0	2wbu_A_WAASYN_F2_50	2	0.26667	5keb_A_WAASYN_F2_50	0	1a1i_A_WAASYN_F2_50	3	0.3913	5keb_A	12	5ke7_A	61	24.087	1a1g_A_WAASYN_F2_50	0	1a1i_A_WAASYN_F2_50	3	0.3913	1g2d_C_WAASYN_F2_50	0.09442	1a1g_A_WAASYN_F2_50	2.40818	1.47928	0
QQATSY	F2	ACA	GACAA	('C', 9, 'G', 9, 'C', 9)	1jk1_A_QQATSY_F2_50	0	5ke7_A_QQATSY_F2_50	1	0.28571	4r2c_A_QQATSY_F2_50	0	5keb_A_QQATSY_F2_50	2	0.52174	5ke8_A	7	5ke7_A	53	39.8696	1p47_A_QQATSY_F2_50	0	5ke8_A_QQATSY_F2_50	2	0.52174	1a1k_A_QQATSY_F2_50	0.07092	5ke8_A_QQATSY_F2_50	1.18158	0.31788	0
FAASHN	F2	ACA	GACAA	('T', 9, 'C', 9, 'G', 14)	1jk2_A_FAASHN_F2_50	0	4r2d_A_FAASHN_F2_50	1	0.64286	1a1h_A_FAASHN_F2_50	0	1g2d_C_FAASHN_F2_50	2	0.69565	1p47_A	4	1a1h_A	42	28.2609	2kmk_A_FAASHN_F2_50	0	1g2d_C_FAASHN_F2_50	2	0.69565	1a1l_A_FAASHN_F2_50	0.09677	1g2d_C_FAASHN_F2_50	1.2081	0.39614	0
NSGTWY	F2	ACA	GACAA	('C', 13, 'T', 13, 'C', 11)	1zaa_C_NSGTWY_F2_50	0	1g2d_C_NSGTWY_F2_50	2	0.36842	1zaa_C_NSGTWY_F2_50	0	5ke9_A_NSGTWY_F2_50	2	0.52174	1g2d_C	5	5ke9_A	54	25.1739	1a1i_A_NSGTWY_F2_50	0	1g2d_C_NSGTWY_F2_50	2	0.52174	5ke9_A_NSGTWY_F2_50	0.20322	1g2d_C_NSGTWY_F2_50	3.9497	1.21104	0
QKATTY	F2	ACA	GACAA	('C', 10, 'G', 10, 'G', 14)	1a1k_A_QKATTY_F2_50	0	1a1g_A_QKATTY_F2_50	1	0.78571	1zaa_C_QKATTY_F2_50	0	5keb_A_QKATTY_F2_50	1	0.86957	1a1i_A	32	2wbu_A	60	46.9565	1a1k_A_QKATTY_F2_50	0	1a1i_A_QKATTY_F2_50	1	0.86957	5ke9_A_QKATTY_F2_50	0.00902	1a1i_A_QKATTY_F2_50	2.7736	0.89195	0
NPGTYW	F2	ACA	GACAA	('C', 14, 'G', 14, 'C', 16)	4r2d_A_NPGTYW_F2_50	0	1g2d_C_NPGTYW_F2_50	1	0.1875	1zaa_C_NPGTYW_F2_50	0	5keb_A_NPGTYW_F2_50	2	0.47826	5ke7_A	15	5ke8_A	49	37.4348	2wbu_A_NPGTYW_F2_50	0	5ke9_A_NPGTYW_F2_50	2	0.47826	1a1j_A_NPGTYW_F2_50	0.31564	2wbu_A_NPGTYW_F2_50	1.51595	0.55204	0
QKITSR	F2	ACA	GACAA	('G', 16, 'A', 8, 'A', 8)	4r2c_A_QKITSR_F2_50	0	5ke7_A_QKITSR_F2_50	1	0.1875	1zaa_C_QKITSR_F2_50	0	1g2d_C_QKITSR_F2_50	2	0.3913	1g2d_C	6	2wbu_A	43	25.3913	5ke8_A_QKITSR_F2_50	0	1g2d_C_QKITSR_F2_50	2	0.3913	5ke9_A_QKITSR_F2_50	0.16454	1g2d_C_QKITSR_F2_50	3.32714	1.00527	0
QKATNY	F2	ACA	GACAA	('C', 12, 'C', 12, 'G', 15)	1zaa_C_QKATNY_F2_50	0	1a1h_A_QKATNY_F2_50	1	0.86667	5keb_A_QKATNY_F2_50	0	1g2d_C_QKATNY_F2_50	2	0.91304	1g2d_C	5	5kea_A	57	40.7391	1zaa_C_QKATNY_F2_50	0	1g2d_C_QKATNY_F2_50	2	0.91304	5kea_A_QKATNY_F2_50	0.01077	1g2d_C_QKATNY_F2_50	4.48315	0.65233	0
NAGTHN	F2	ACA	GACAA	('C', 13, 'G', 13, 'A', 18)	5ke9_A_NAGTHN_F2_50	0	1g2d_C_NAGTHN_F2_50	2	0.95652	5ke9_A_NAGTHN_F2_50	0	5ke7_A_NAGTHN_F2_50	2	0.95652	5ke9_A	1	1a1k_A	48	34.4348	5ke9_A_NAGTHN_F2_50	0	1g2d_C_NAGTHN_F2_50	2	0.95652	5ke7_A_NAGTHN_F2_50	0.21931	5ke9_A_NAGTHN_F2_50	3.19874	0.7147	0
QLSISR	F2	ACA	GACAA	('T', 9, 'A', 9, 'G', 9)	1aay_A_QLSISR_F2_50	1	5keb_A_QLSISR_F2_50	2	1.15385	5ke9_A_QLSISR_F2_50	0	5keb_A_QLSISR_F2_50	2	1.34783	5keb_A	7	5ke7_A	64	31	5ke9_A_QLSISR_F2_50	0	1g2d_C_QLSISR_F2_50	2	1.34783	5kea_A_QLSISR_F2_50	0.05058	4r2c_A_QLSISR_F2_50	0.98864	0.48912	0
FAGSHN	F2	ACA	GACAA	('C', 16, 'G', 13, 'A', 16)	1a1k_A_FAGSHN_F2_50	1	5ke7_A_FAGSHN_F2_50	2	1.0625	2kmk_A_FAGSHN_F2_50	0	5ke9_A_FAGSHN_F2_50	2	1.17391	5ke9_A	7	1a1i_A	50	26.4348	2kmk_A_FAGSHN_F2_50	0	1g2d_C_FAGSHN_F2_50	2	1.17391	1a1i_A_FAGSHN_F2_50	0.10181	1g2d_C_FAGSHN_F2_50	1.67236	0.64126	0
QQATYN	F2	ACA	GACAA	('C', 18, 'G', 14, 'C', 14)	1aay_A_QQATYN_F2_50	0	5ke7_A_QQATYN_F2_50	1	0.27778	1zaa_C_QQATYN_F2_50	0	5ke8_A_QQATYN_F2_50	2	0.47826	5ke8_A	7	1a1h_A	58	45.5652	1a1k_A_QQATYN_F2_50	0	5ke8_A_QQATYN_F2_50	2	0.47826	1zaa_C_QQATYN_F2_50	0.06564	1a1i_A_QQATYN_F2_50	2.14331	0.42339	0
QAATHN	F2	ACA	GACAA	('C', 11, 'C', 15, 'G', 15)	4r2d_A_QAATHN_F2_50	1	4r2d_A_QAATHN_F2_50	1	1	1a1i_A_QAATHN_F2_50	0	5ke9_A_QAATHN_F2_50	2	1.08696	5keb_A	5	5kea_A	53	25.4348	1a1i_A_QAATHN_F2_50	0	1g2d_C_QAATHN_F2_50	2	1.08696	2kmk_A_QAATHN_F2_50	0.13323	1g2d_C_QAATHN_F2_50	2.09324	1.01137	0
NPGTFY	F2	ACA	GACAA	('G', 10, 'C', 10, 'G', 10)	4r2a_A_NPGTFY_F2_50	0	4r2a_A_NPGTFY_F2_50	0	0	1zaa_C_NPGTFY_F2_50	0	5ke9_A_NPGTFY_F2_50	2	0.17391	2kmk_A	5	1zaa_C	46	30.0435	5ke6_A_NPGTFY_F2_50	0	5ke9_A_NPGTFY_F2_50	2	0.17391	2wbu_A_NPGTFY_F2_50	0.19639	5ke6_A_NPGTFY_F2_50	1.88126	0.74647	0
QMSTNN	F2	ACA	GACAA	('C', 12, 'G', 12, 'A', 10)	1zaa_C_QMSTNN_F2_50	0	1a1h_A_QMSTNN_F2_50	1	0.875	1zaa_C_QMSTNN_F2_50	0	1a1i_A_QMSTNN_F2_50	2	0.91304	1a1i_A	7	5kea_A	56	32.5217	5ke9_A_QMSTNN_F2_50	0	1a1i_A_QMSTNN_F2_50	2	0.91304	2kmk_A_QMSTNN_F2_50	0.06369	1a1i_A_QMSTNN_F2_50	1.90256	0.52707	0
FYASWN	F2	ACA	GACAA	('T', 12, 'C', 12, 'G', 12)	1jk1_A_FYASWN_F2_50	1	1jk1_A_FYASWN_F2_50	1	1	5ke9_A_FYASWN_F2_50	0	5keb_A_FYASWN_F2_50	2	1.08696	5ke8_A	9	1a1i_A	48	27.4783	5ke9_A_FYASWN_F2_50	0	5ke8_A_FYASWN_F2_50	2	1.08696	2wbu_A_FYASWN_F2_50	0.19095	1p47_A_FYASWN_F2_50	2.25954	0.81732	0
NSGTYW	F2	ACA	GACAA	('C', 13, 'G', 9, 'C', 9)	1p47_A_NSGTYW_F2_50	0	4r2c_A_NSGTYW_F2_50	2	0.61538	1a1i_A_NSGTYW_F2_50	0	1zaa_C_NSGTYW_F2_50	2	0.73913	1g2d_C	5	1a1i_A	48	29.6087	5ke6_A_NSGTYW_F2_50	0	1g2d_C_NSGTYW_F2_50	2	0.73913	1p47_A_NSGTYW_F2_50	0.253	1g2d_C_NSGTYW_F2_50	3.45051	0.69787	0
QMGTSN	F2	ACA	GACAA	('C', 14, 'G', 14, 'C', 14)	1aay_A_QMGTSN_F2_50	0	5ke7_A_QMGTSN_F2_50	1	0.17647	1zaa_C_QMGTSN_F2_50	0	5keb_A_QMGTSN_F2_50	2	0.43478	1g2d_C	5	5kea_A	55	38.2609	5ke9_A_QMGTSN_F2_50	0	1g2d_C_QMGTSN_F2_50	2	0.43478	1a1i_A_QMGTSN_F2_50	0.00024	1g2d_C_QMGTSN_F2_50	6.11004	0.54001	0.04348
HAASYN	F2	ACA	GACAA	('C', 13, 'A', 13, 'G', 13)	4r2a_A_HAASYN_F2_50	0	4r2a_A_HAASYN_F2_50	0	0	5keb_A_HAASYN_F2_50	0	1g2d_C_HAASYN_F2_50	2	0.21739	5ke8_A	7	1zaa_C	59	34.6957	5ke8_A_HAASYN_F2_50	0	1g2d_C_HAASYN_F2_50	2	0.21739	1zaa_C_HAASYN_F2_50	0.08759	1g2d_C_HAASYN_F2_50	4.27444	0.97606	0
QLGTSR	F2	ACA	GACAA	('A', 12, 'T', 12, 'G', 10)	1a1l_A_QLGTSR_F2_50	0	5keb_A_QLGTSR_F2_50	2	0.5	4r2c_A_QLGTSR_F2_50	0	5keb_A_QLGTSR_F2_50	2	0.86957	5keb_A	7	5ke6_A	56	27.3478	1a1g_A_QLGTSR_F2_50	0	1g2d_C_QLGTSR_F2_50	2	0.86957	5kea_A_QLGTSR_F2_50	0.08803	1g2d_C_QLGTSR_F2_50	0.96694	0.45528	0
NAGTWN	F2	ACA	GACAA	('C', 7, 'T', 7, 'C', 7)	1aay_A_NAGTWN_F2_50	0	1g2d_C_NAGTWN_F2_50	2	0.18182	4r2c_A_NAGTWN_F2_50	0	5ke9_A_NAGTWN_F2_50	2	0.6087	1g2d_C	5	5kea_A	44	23.4783	1a1i_A_NAGTWN_F2_50	0	1g2d_C_NAGTWN_F2_50	2	0.6087	5keb_A_NAGTWN_F2_50	0.22903	1g2d_C_NAGTWN_F2_50	4.39568	1.23351	0
QRGTYN	F2	ACA	GACAA	('G', 16, 'G', 11, 'G', 11)	4r2d_A_QRGTYN_F2_50	1	4r2d_A_QRGTYN_F2_50	1	1	5ke9_A_QRGTYN_F2_50	0	5keb_A_QRGTYN_F2_50	1	0.86957	1g2d_C	16	1a1h_A	53	39.2609	1g2d_C_QRGTYN_F2_50	0	5kea_A_QRGTYN_F2_50	1	0.86957	1a1g_A_QRGTYN_F2_50	0.16328	1g2d_C_QRGTYN_F2_50	6.08027	1.39655	0.08696
QLSTNR	F2	ACA	GACAA	('C', 11, 'T', 8, 'A', 11)	1a1l_A_QLSTNR_F2_50	1	1g2d_C_QLSTNR_F2_50	2	1.09091	5ke9_A_QLSTNR_F2_50	0	5keb_A_QLSTNR_F2_50	2	1.30435	1a1i_A	7	1a1k_A	46	26.1739	5ke9_A_QLSTNR_F2_50	0	2kmk_A_QLSTNR_F2_50	2	1.30435	5ke8_A_QLSTNR_F2_50	0.19508	2kmk_A_QLSTNR_F2_50	2.15004	1.01891	0
QKATMY	F2	ACA	GACAA	('G', 8, 'C', 8, 'G', 15)	4r2c_A_QKATMY_F2_50	0	1a1i_A_QKATMY_F2_50	1	0.26667	4r2c_A_QKATMY_F2_50	0	5keb_A_QKATMY_F2_50	1	0.52174	1a1i_A	35	2wbu_A	59	45.6087	2wbu_A_QKATMY_F2_50	0	1g2d_C_QKATMY_F2_50	1	0.52174	5kea_A_QKATMY_F2_50	0.03606	1g2d_C_QKATMY_F2_50	2.11016	0.3771	0
QAASYY	F2	ACA	GACAA	('C', 14, 'C', 12, 'G', 12)	1a1l_A_QAASYY_F2_50	0	5ke6_A_QAASYY_F2_50	1	0.3125	1zaa_C_QAASYY_F2_50	0	1g2d_C_QAASYY_F2_50	2	0.5	1zaa_C	13	5ke7_A	57	35.6818	1a1k_A_QAASYY_F2_50	0	1g2d_C_QAASYY_F2_50	2	0.5	2kmk_A_QAASYY_F2_50	0.01933	1a1i_A_QAASYY_F2_50	1.76523	0.81056	0
QLATGY	F2	ACA	GACAA	('A', 14, 'T', 14, 'G', 11)	1aay_A_QLATGY_F2_50	0	2kmk_A_QLATGY_F2_50	2	0.58824	5ke9_A_QLATGY_F2_50	0	5keb_A_QLATGY_F2_50	2	0.78261	2kmk_A	4	5kea_A	45	20.6087	5ke9_A_QLATGY_F2_50	0	2kmk_A_QLATGY_F2_50	2	0.78261	5kea_A_QLATGY_F2_50	0.20145	2kmk_A_QLATGY_F2_50	2.3155	0.64815	0
NSGTWN	F2	ACA	GACAA	('C', 13, 'T', 13, 'C', 11)	1a1j_A_NSGTWN_F2_50	0	1g2d_C_NSGTWN_F2_50	2	0.36842	1zaa_C_NSGTWN_F2_50	0	5ke9_A_NSGTWN_F2_50	2	0.52174	1g2d_C	5	5ke9_A	54	25.1739	1a1i_A_NSGTWN_F2_50	0	1g2d_C_NSGTWN_F2_50	2	0.52174	5ke9_A_NSGTWN_F2_50	0.20322	1g2d_C_NSGTWN_F2_50	3.9497	1.21104	0
QQGTSN	F2	ACA	GACAA	('C', 16, 'G', 16, 'C', 16)	1jk1_A_QQGTSN_F2_50	0	5ke7_A_QQGTSN_F2_50	1	0.27778	1zaa_C_QQGTSN_F2_50	0	5keb_A_QQGTSN_F2_50	2	0.47826	5ke8_A	7	5ke6_A	61	42.9565	5ke9_A_QQGTSN_F2_50	0	5ke8_A_QQGTSN_F2_50	2	0.47826	1a1j_A_QQGTSN_F2_50	0.0004	2wbu_A_QQGTSN_F2_50	1.71355	0.31288	0
QKGTDR	F2	ACA	GACAA	('C', 11, 'G', 11, 'C', 11)	1a1i_A_QKGTDR_F2_50	0	5ke7_A_QKGTDR_F2_50	1	0.11765	1zaa_C_QKGTDR_F2_50	0	5keb_A_QKGTDR_F2_50	1	0.30435	2wbu_A	18	5ke6_A	49	37	1a1h_A_QKGTDR_F2_50	0	5keb_A_QKGTDR_F2_50	1	0.30435	5ke6_A_QKGTDR_F2_50	0.04161	5keb_A_QKGTDR_F2_50	2.40525	0.60812	0
QSATYY	F2	ACA	GACAA	('C', 12, 'C', 14, 'G', 12)	1aay_A_QSATYY_F2_50	0	5ke7_A_QSATYY_F2_50	1	0.14286	1zaa_C_QSATYY_F2_50	0	1g2d_C_QSATYY_F2_50	2	0.52174	5ke8_A	18	5ke6_A	58	31.5652	1a1k_A_QSATYY_F2_50	0	1g2d_C_QSATYY_F2_50	2	0.52174	5ke6_A_QSATYY_F2_50	0.09092	2wbu_A_QSATYY_F2_50	1.62853	0.80027	0
QASTYY	F2	ACA	GACAA	('T', 9, 'A', 9, 'G', 9)	4r2a_A_QASTYY_F2_50	1	4r2a_A_QASTYY_F2_50	1	1	1g2d_C_QASTYY_F2_50	0	1a1i_A_QASTYY_F2_50	2	1	2wbu_A	6	5kea_A	58	33.8261	1g2d_C_QASTYY_F2_50	0	1a1i_A_QASTYY_F2_50	2	1	5kea_A_QASTYY_F2_50	0.04932	5ke8_A_QASTYY_F2_50	1.98142	0.64878	0
QAASYN	F2	ACA	GACAA	('C', 15, 'C', 13, 'G', 13)	1a1h_A_QAASYN_F2_50	0	5ke6_A_QAASYN_F2_50	1	0.29412	1zaa_C_QAASYN_F2_50	0	1g2d_C_QAASYN_F2_50	2	0.47826	1zaa_C	13	5ke7_A	57	35.9565	1a1k_A_QAASYN_F2_50	0	1g2d_C_QAASYN_F2_50	2	0.47826	2kmk_A_QAASYN_F2_50	0.02568	1a1i_A_QAASYN_F2_50	1.77901	0.83278	0
QRGTAN	F2	ACA	GACAA	('C', 13, 'T', 7, 'C', 13)	4r2d_A_QRGTAN_F2_50	0	1jk1_A_QRGTAN_F2_50	1	0.46154	5ke9_A_QRGTAN_F2_50	0	5keb_A_QRGTAN_F2_50	2	0.65217	5ke9_A	5	1a1h_A	55	37.9565	5ke9_A_QRGTAN_F2_50	0	5keb_A_QRGTAN_F2_50	2	0.65217	2wbu_A_QRGTAN_F2_50	0.14845	5ke7_A_QRGTAN_F2_50	2.82744	1.15314	0
QQSTKN	F2	ACA	GACAA	('C', 21, 'G', 20, 'C', 21)	1a1k_A_QQSTKN_F2_50	0	5kea_A_QQSTKN_F2_50	1	0.34783	1zaa_C_QQSTKN_F2_50	0	5keb_A_QQSTKN_F2_50	1	0.34783	5keb_A	39	1zaa_C	60	53.4783	2wbu_A_QQSTKN_F2_50	0	5keb_A_QQSTKN_F2_50	1	0.34783	1a1g_A_QQSTKN_F2_50	0.00211	5keb_A_QQSTKN_F2_50	1.36105	0.21233	0
QAATSY	F2	ACA	GACAA	('G', 12, 'C', 12, 'G', 12)	1aay_A_QAATSY_F2_50	0	5keb_A_QAATSY_F2_50	2	0.5	4r2c_A_QAATSY_F2_50	0	5keb_A_QAATSY_F2_50	2	0.69565	1g2d_C	6	1a1i_A	60	33.4348	1a1g_A_QAATSY_F2_50	0	1g2d_C_QAATSY_F2_50	2	0.69565	1a1l_A_QAATSY_F2_50	0.16262	1g2d_C_QAATSY_F2_50	1.96538	0.60736	0
NAGSWY	F2	ACA	GACAA	('C', 7, 'T', 7, 'C', 7)	1a1g_A_NAGSWY_F2_50	0	1g2d_C_NAGSWY_F2_50	2	0.18182	4r2c_A_NAGSWY_F2_50	0	5ke9_A_NAGSWY_F2_50	2	0.6087	1g2d_C	5	5kea_A	44	23.4783	1a1i_A_NAGSWY_F2_50	0	1g2d_C_NAGSWY_F2_50	2	0.6087	5keb_A_NAGSWY_F2_50	0.22903	1g2d_C_NAGSWY_F2_50	4.39568	1.23351	0
QYSTSR	F2	ACA	GACAA	('C', 10, 'G', 8, 'C', 10)	4r2d_A_QYSTSR_F2_50	0	1p47_A_QYSTSR_F2_50	1	0.08333	1zaa_C_QYSTSR_F2_50	0	1a1i_A_QYSTSR_F2_50	2	0.52174	5ke6_A	13	2kmk_A	53	38.1739	5ke8_A_QYSTSR_F2_50	0	5ke6_A_QYSTSR_F2_50	2	0.52174	1a1g_A_QYSTSR_F2_50	0.16162	5ke6_A_QYSTSR_F2_50	2.09767	0.61068	0
QAGTYW	F2	ACA	GACAA	('C', 12, 'G', 12, 'A', 12)	1jk1_A_QAGTYW_F2_50	0	5keb_A_QAGTYW_F2_50	2	0.21429	1zaa_C_QAGTYW_F2_50	0	5keb_A_QAGTYW_F2_50	2	0.47826	5ke9_A	7	1a1h_A	56	39.6087	1a1g_A_QAGTYW_F2_50	0	5keb_A_QAGTYW_F2_50	2	0.47826	1zaa_C_QAGTYW_F2_50	0.12949	5ke9_A_QAGTYW_F2_50	2.6288	0.73886	0
QAATRY	F2	ACA	GACAA	('G', 14, 'C', 14, 'G', 12)	1zaa_C_QAATRY_F2_50	0	5ke7_A_QAATRY_F2_50	1	0.14286	1zaa_C_QAATRY_F2_50	0	5ke8_A_QAATRY_F2_50	2	0.3913	5ke8_A	10	5ke7_A	62	37.8261	5ke9_A_QAATRY_F2_50	0	5ke8_A_QAATRY_F2_50	2	0.3913	5kea_A_QAATRY_F2_50	0.01044	5ke8_A_QAATRY_F2_50	1.69093	0.55821	0
QQATVY	F2	ACA	GACAA	('C', 8, 'T', 8, 'A', 8)	5ke9_A_QQATVY_F2_50	0	4r2c_A_QQATVY_F2_50	1	0.90909	5keb_A_QQATVY_F2_50	0	5ke8_A_QQATVY_F2_50	2	0.86957	5ke8_A	12	1a1h_A	54	35.2174	1p47_A_QQATVY_F2_50	0	5ke8_A_QQATVY_F2_50	2	0.86957	2kmk_A_QQATVY_F2_50	0.01952	1g2d_C_QQATVY_F2_50	1.47491	0.3542	0
QQSISR	F2	ACA	GACAA	('C', 13, 'G', 13, 'C', 13)	1a1g_A_QQSISR_F2_50	0	5keb_A_QQSISR_F2_50	2	0.57895	4r2c_A_QQSISR_F2_50	0	5keb_A_QQSISR_F2_50	2	0.6087	2wbu_A	4	5ke7_A	58	43.2609	5ke9_A_QQSISR_F2_50	0	5ke8_A_QQSISR_F2_50	2	0.6087	1a1g_A_QQSISR_F2_50	0.00031	2wbu_A_QQSISR_F2_50	1.52875	0.2626	0
QKATSY	F2	ACA	GACAA	('G', 15, 'C', 15, 'G', 15)	4r2c_A_QKATSY_F2_50	0	5ke6_A_QKATSY_F2_50	1	0.33333	1zaa_C_QKATSY_F2_50	0	1a1i_A_QKATSY_F2_50	2	0.52174	1g2d_C	7	1a1i_A	53	31.6087	1a1g_A_QKATSY_F2_50	0	1g2d_C_QKATSY_F2_50	2	0.52174	5ke9_A_QKATSY_F2_50	0.04854	1g2d_C_QKATSY_F2_50	1.87796	0.51854	0
NPGTHH	F2	ACA	GACAA	('C', 17, 'G', 17, 'C', 19)	1a1l_A_NPGTHH_F2_50	0	2wbu_A_NPGTHH_F2_50	2	0.26316	1zaa_C_NPGTHH_F2_50	0	5ke9_A_NPGTHH_F2_50	2	0.43478	5ke9_A	20	5kea_A	48	40.0435	5ke6_A_NPGTHH_F2_50	0	5ke7_A_NPGTHH_F2_50	2	0.43478	1g2d_C_NPGTHH_F2_50	0.12285	5ke6_A_NPGTHH_F2_50	0.841	0.35682	0
NAGTDN	F2	ACA	GACAA	('C', 11, 'A', 8, 'A', 11)	1g2d_C_NAGTDN_F2_50	0	1jk2_A_NAGTDN_F2_50	1	0.92857	1g2d_C_NAGTDN_F2_50	0	5ke7_A_NAGTDN_F2_50	2	1	5ke9_A	13	4r2c_A	50	35	1g2d_C_NAGTDN_F2_50	0	5ke7_A_NAGTDN_F2_50	2	1	5kea_A_NAGTDN_F2_50	0.10864	1a1j_A_NAGTDN_F2_50	2.37712	0.70126	0
FAGSYN	F2	ACA	GACAA	('C', 8, 'A', 15, 'A', 15)	4r2d_A_FAGSYN_F2_50	1	4r2d_A_FAGSYN_F2_50	1	1	2kmk_A_FAGSYN_F2_50	0	5ke9_A_FAGSYN_F2_50	2	1.08696	5ke9_A	7	1a1h_A	44	27.3043	2kmk_A_FAGSYN_F2_50	0	1g2d_C_FAGSYN_F2_50	2	1.08696	2kmk_A_FAGSYN_F2_50	0.21441	2wbu_A_FAGSYN_F2_50	3.31009	1.04408	0
QLASNY	F2	ACA	GACAA	('T', 9, 'A', 8, 'T', 11)	5ke6_A_QLASNY_F2_50	0	1a1g_A_QLASNY_F2_50	2	1.73333	5ke9_A_QLASNY_F2_50	0	5keb_A_QLASNY_F2_50	2	1.43478	2wbu_A	10	1zaa_C	62	34.4348	5ke9_A_QLASNY_F2_50	0	1g2d_C_QLASNY_F2_50	2	1.43478	2kmk_A_QLASNY_F2_50	0.03145	1g2d_C_QLASNY_F2_50	4.17337	0.53044	0
QQGTTH	F2	ACA	GACAA	('C', 17, 'G', 17, 'C', 17)	1a1l_A_QQGTTH_F2_50	0	5ke6_A_QQGTTH_F2_50	1	0.26316	1zaa_C_QQGTTH_F2_50	0	5keb_A_QQGTTH_F2_50	1	0.34783	5ke9_A	19	5kea_A	58	44.7391	5ke9_A_QQGTTH_F2_50	0	2wbu_A_QQGTTH_F2_50	1	0.34783	1zaa_C_QQGTTH_F2_50	0.00165	2wbu_A_QQGTTH_F2_50	2.26752	0.38155	0
QAATYN	F2	ACA	GACAA	('C', 15, 'C', 13, 'G', 13)	1jk2_A_QAATYN_F2_50	0	5ke6_A_QAATYN_F2_50	1	0.29412	1zaa_C_QAATYN_F2_50	0	1g2d_C_QAATYN_F2_50	2	0.47826	1zaa_C	13	5ke7_A	57	35.9565	1a1k_A_QAATYN_F2_50	0	1g2d_C_QAATYN_F2_50	2	0.47826	2kmk_A_QAATYN_F2_50	0.02568	1a1i_A_QAATYN_F2_50	1.77901	0.83278	0
QRATTY	F2	ACA	GACAA	('C', 13, 'G', 13, 'G', 13)	2wbu_A_QRATTY_F2_50	0	1a1h_A_QRATTY_F2_50	1	0.78947	5ke8_A_QRATTY_F2_50	0	5keb_A_QRATTY_F2_50	1	0.73913	1g2d_C	34	4r2c_A	54	47.2609	1g2d_C_QRATTY_F2_50	0	1p47_A_QRATTY_F2_50	1	0.73913	5keb_A_QRATTY_F2_50	0.01689	1p47_A_QRATTY_F2_50	3.03668	0.44839	0
NPGTDH	F2	ACA	GACAA	('C', 19, 'G', 19, 'C', 19)	5ke6_A_NPGTDH_F2_50	0	1jk1_A_NPGTDH_F2_50	2	0.28571	1zaa_C_NPGTDH_F2_50	0	5ke9_A_NPGTDH_F2_50	2	0.3913	1a1j_A	9	1g2d_C	48	36.9565	1a1h_A_NPGTDH_F2_50	0	1a1j_A_NPGTDH_F2_50	2	0.3913	1g2d_C_NPGTDH_F2_50	0.02063	5keb_A_NPGTDH_F2_50	2.68386	0.62396	0
QMSTSR	F2	ACA	GACAA	('C', 12, 'G', 12, 'C', 12)	4r2d_A_QMSTSR_F2_50	0	2kmk_A_QMSTSR_F2_50	1	0.23529	1zaa_C_QMSTSR_F2_50	0	5keb_A_QMSTSR_F2_50	2	0.47826	5keb_A	7	5kea_A	59	39.087	5ke9_A_QMSTSR_F2_50	0	5keb_A_QMSTSR_F2_50	2	0.47826	2kmk_A_QMSTSR_F2_50	0.04909	5ke8_A_QMSTSR_F2_50	1.73915	0.37606	0
QVSTNN	F2	ACA	GACAA	('C', 9, 'T', 9, 'G', 9)	1a1g_A_QVSTNN_F2_50	0	5ke6_A_QVSTNN_F2_50	2	0.41667	1zaa_C_QVSTNN_F2_50	0	5keb_A_QVSTNN_F2_50	2	0.73913	5keb_A	7	1g2d_C	63	34.087	5ke9_A_QVSTNN_F2_50	0	5ke8_A_QVSTNN_F2_50	2	0.73913	1zaa_C_QVSTNN_F2_50	0.03604	2wbu_A_QVSTNN_F2_50	1.19728	0.28142	0
QQGTYN	F2	ACA	GACAA	('C', 16, 'G', 16, 'C', 16)	4r2d_A_QQGTYN_F2_50	0	1g2d_C_QQGTYN_F2_50	1	0.26316	1zaa_C_QQGTYN_F2_50	0	5keb_A_QQGTYN_F2_50	2	0.43478	5keb_A	4	1g2d_C	52	41.0435	1a1k_A_QQGTYN_F2_50	0	5keb_A_QQGTYN_F2_50	2	0.43478	1a1g_A_QQGTYN_F2_50	0.00582	5keb_A_QQGTYN_F2_50	5.30351	0.43946	0.04348
QKITVR	F2	ACA	GACAA	('G', 14, 'C', 14, 'G', 14)	1aay_A_QKITVR_F2_50	0	5ke7_A_QKITVR_F2_50	1	0.11765	5keb_A_QKITVR_F2_50	0	1g2d_C_QKITVR_F2_50	2	0.30435	1g2d_C	10	5kea_A	55	29.1739	2wbu_A_QKITVR_F2_50	0	1g2d_C_QKITVR_F2_50	2	0.30435	5kea_A_QKITVR_F2_50	0.11786	2wbu_A_QKITVR_F2_50	1.60349	0.49577	0
QMATNY	F2	ACA	GACAA	('C', 10, 'C', 5, 'G', 10)	1aay_A_QMATNY_F2_50	1	1aay_A_QMATNY_F2_50	1	1	5ke9_A_QMATNY_F2_50	0	1a1j_A_QMATNY_F2_50	2	1	5keb_A	13	5ke6_A	59	40.7826	1g2d_C_QMATNY_F2_50	0	1a1j_A_QMATNY_F2_50	2	1	1a1l_A_QMATNY_F2_50	0.01059	2wbu_A_QMATNY_F2_50	2.43316	0.55666	0
QLGTSN	F2	ACA	GACAA	('A', 12, 'T', 12, 'G', 10)	1jk1_A_QLGTSN_F2_50	0	5keb_A_QLGTSN_F2_50	2	0.5	4r2c_A_QLGTSN_F2_50	0	5keb_A_QLGTSN_F2_50	2	0.86957	5keb_A	7	5ke6_A	56	27.3478	1a1g_A_QLGTSN_F2_50	0	1g2d_C_QLGTSN_F2_50	2	0.86957	5kea_A_QLGTSN_F2_50	0.08803	1g2d_C_QLGTSN_F2_50	0.96694	0.45528	0
QAATHY	F2	ACA	GACAA	('C', 11, 'C', 15, 'G', 15)	1zaa_C_QAATHY_F2_50	1	1zaa_C_QAATHY_F2_50	1	1	1a1i_A_QAATHY_F2_50	0	5ke9_A_QAATHY_F2_50	2	1.08696	5keb_A	5	5kea_A	53	25.4348	1a1i_A_QAATHY_F2_50	0	1g2d_C_QAATHY_F2_50	2	1.08696	2kmk_A_QAATHY_F2_50	0.13323	1g2d_C_QAATHY_F2_50	2.09324	1.01137	0
NPGSYW	F2	ACA	GACAA	('C', 14, 'G', 14, 'C', 16)	1jk2_A_NPGSYW_F2_50	0	1g2d_C_NPGSYW_F2_50	1	0.1875	1zaa_C_NPGSYW_F2_50	0	5keb_A_NPGSYW_F2_50	2	0.47826	5ke7_A	15	5ke8_A	49	37.4348	2wbu_A_NPGSYW_F2_50	0	5ke9_A_NPGSYW_F2_50	2	0.47826	1a1j_A_NPGSYW_F2_50	0.31564	2wbu_A_NPGSYW_F2_50	1.51595	0.55204	0
FQASYN	F2	ACA	GACAA	('C', 14, 'G', 14, 'G', 16)	1aay_A_FQASYN_F2_50	0	2wbu_A_FQASYN_F2_50	2	0.6	1zaa_C_FQASYN_F2_50	0	5keb_A_FQASYN_F2_50	2	0.65217	5ke8_A	13	1zaa_C	59	44.9565	1a1g_A_FQASYN_F2_50	0	5ke8_A_FQASYN_F2_50	2	0.65217	1a1i_A_FQASYN_F2_50	0.00025	5ke8_A_FQASYN_F2_50	1.57187	0.45122	0
QAATTY	F2	ACA	GACAA	('C', 13, 'C', 10, 'G', 13)	1a1k_A_QAATTY_F2_50	0	5ke6_A_QAATTY_F2_50	1	0.75	5keb_A_QAATTY_F2_50	0	1zaa_C_QAATTY_F2_50	1	0.73913	1g2d_C	16	5ke8_A	62	42.7391	1a1h_A_QAATTY_F2_50	0	1a1i_A_QAATTY_F2_50	1	0.73913	5ke7_A_QAATTY_F2_50	0.01171	1a1i_A_QAATTY_F2_50	1.43976	0.45521	0
QRATDY	F2	ACA	GACAA	('C', 11, 'G', 16, 'G', 16)	2wbu_A_QRATDY_F2_50	0	4r2a_A_QRATDY_F2_50	1	0.9375	1a1i_A_QRATDY_F2_50	0	5keb_A_QRATDY_F2_50	1	0.91304	1a1i_A	33	5ke7_A	50	46.2174	1a1i_A_QRATDY_F2_50	0	5keb_A_QRATDY_F2_50	1	0.91304	1a1l_A_QRATDY_F2_50	0.04814	1a1i_A_QRATDY_F2_50	1.2105	0.30152	0
QLGTHN	F2	ACA	GACAA	('A', 14, 'A', 12, 'G', 14)	1aay_A_QLGTHN_F2_50	0	5ke8_A_QLGTHN_F2_50	1	0.25	1zaa_C_QLGTHN_F2_50	0	5keb_A_QLGTHN_F2_50	2	0.43478	4r2c_A	5	2kmk_A	53	26.0435	1a1j_A_QLGTHN_F2_50	0	5keb_A_QLGTHN_F2_50	2	0.43478	1g2d_C_QLGTHN_F2_50	0.14548	1a1j_A_QLGTHN_F2_50	2.99872	0.96508	0
QPGTYY	F2	ACA	GACAA	('C', 18, 'G', 18, 'C', 18)	1jk2_A_QPGTYY_F2_50	0	5ke6_A_QPGTYY_F2_50	1	0.33333	1zaa_C_QPGTYY_F2_50	0	5keb_A_QPGTYY_F2_50	1	0.34783	5keb_A	21	2kmk_A	53	41.4783	5ke9_A_QPGTYY_F2_50	0	5keb_A_QPGTYY_F2_50	1	0.34783	2kmk_A_QPGTYY_F2_50	0.07794	5ke9_A_QPGTYY_F2_50	1.52095	0.46667	0
NPGTWY	F2	ACA	GACAA	('C', 18, 'G', 16, 'C', 16)	4r2d_A_NPGTWY_F2_50	0	2wbu_A_NPGTWY_F2_50	2	0.2	5keb_A_NPGTWY_F2_50	0	5ke9_A_NPGTWY_F2_50	2	0.30435	5keb_A	12	1zaa_C	57	44.5652	5ke7_A_NPGTWY_F2_50	0	5ke9_A_NPGTWY_F2_50	2	0.30435	1g2d_C_NPGTWY_F2_50	0.03065	5ke7_A_NPGTWY_F2_50	1.6087	0.59985	0
QAATLY	F2	ACA	GACAA	('G', 14, 'C', 17, 'G', 14)	1zaa_C_QAATLY_F2_50	0	5ke6_A_QAATLY_F2_50	1	0.05882	1zaa_C_QAATLY_F2_50	0	5keb_A_QAATLY_F2_50	1	0.26087	1g2d_C	4	5ke6_A	55	33.2174	1g2d_C_QAATLY_F2_50	0	5ke8_A_QAATLY_F2_50	1	0.26087	2kmk_A_QAATLY_F2_50	0.08921	1g2d_C_QAATLY_F2_50	1.52486	0.78728	0
QQSTTN	F2	ACA	GACAA	('C', 16, 'C', 8, 'C', 16)	1p47_A_QQSTTN_F2_50	0	4r2c_A_QQSTTN_F2_50	1	0.8125	1zaa_C_QQSTTN_F2_50	0	5keb_A_QQSTTN_F2_50	1	0.82609	2wbu_A	7	5kea_A	58	40.3913	5ke9_A_QQSTTN_F2_50	0	2wbu_A_QQSTTN_F2_50	1	0.82609	1a1g_A_QQSTTN_F2_50	2e-05	2wbu_A_QQSTTN_F2_50	2.77135	0.35636	0
NAGTHH	F2	ACA	GACAA	('C', 13, 'G', 13, 'A', 18)	5ke9_A_NAGTHH_F2_50	0	1g2d_C_NAGTHH_F2_50	2	0.95652	5ke9_A_NAGTHH_F2_50	0	5ke7_A_NAGTHH_F2_50	2	0.95652	5ke9_A	1	1a1k_A	48	34.4348	5ke9_A_NAGTHH_F2_50	0	1g2d_C_NAGTHH_F2_50	2	0.95652	5ke7_A_NAGTHH_F2_50	0.21931	5ke9_A_NAGTHH_F2_50	3.19874	0.7147	0
QLSTTN	F2	ACA	GACAA	('T', 9, 'T', 9, 'G', 12)	1a1k_A_QLSTTN_F2_50	0	5kea_A_QLSTTN_F2_50	2	0.91667	1zaa_C_QLSTTN_F2_50	0	5ke7_A_QLSTTN_F2_50	2	0.91304	1a1j_A	5	5ke6_A	57	23.7391	1g2d_C_QLSTTN_F2_50	0	5ke7_A_QLSTTN_F2_50	2	0.91304	5ke6_A_QLSTTN_F2_50	0.21234	2wbu_A_QLSTTN_F2_50	1.71581	0.73423	0
AAGTYN	F2	ACA	GACAA	('T', 13, 'T', 13, 'G', 13)	1a1j_A_AAGTYN_F2_50	1	1g2d_C_AAGTYN_F2_50	2	1.0625	1p47_A_AAGTYN_F2_50	0	5ke7_A_AAGTYN_F2_50	2	1	5ke7_A	4	5ke6_A	47	17.087	1p47_A_AAGTYN_F2_50	0	5ke7_A_AAGTYN_F2_50	2	1	5ke6_A_AAGTYN_F2_50	0.27468	5ke7_A_AAGTYN_F2_50	2.13638	0.89529	0
QRGTTN	F2	ACA	GACAA	('C', 14, 'C', 20, 'C', 20)	4r2a_A_QRGTTN_F2_50	1	4r2a_A_QRGTTN_F2_50	1	1	1p47_A_QRGTTN_F2_50	0	5keb_A_QRGTTN_F2_50	1	0.95652	5ke6_A	18	1g2d_C	53	32.3043	1p47_A_QRGTTN_F2_50	0	5ke6_A_QRGTTN_F2_50	1	0.95652	1g2d_C_QRGTTN_F2_50	0.13689	5ke6_A_QRGTTN_F2_50	4.60059	1.72628	0
QAGTSH	F2	ACA	GACAA	('G', 13, 'C', 13, 'G', 13)	4r2a_A_QAGTSH_F2_50	0	5ke8_A_QAGTSH_F2_50	2	0.47059	1zaa_C_QAGTSH_F2_50	0	5keb_A_QAGTSH_F2_50	2	0.65217	1g2d_C	6	5ke6_A	61	28.2609	1a1i_A_QAGTSH_F2_50	0	1g2d_C_QAGTSH_F2_50	2	0.65217	1zaa_C_QAGTSH_F2_50	0.0488	1g2d_C_QAGTSH_F2_50	1.60988	0.50064	0
QKATNN	F2	ACA	GACAA	('C', 12, 'C', 12, 'G', 15)	1zaa_C_QKATNN_F2_50	0	1aay_A_QKATNN_F2_50	1	0.86667	5keb_A_QKATNN_F2_50	0	1g2d_C_QKATNN_F2_50	2	0.91304	1g2d_C	5	5kea_A	57	40.7391	1zaa_C_QKATNN_F2_50	0	1g2d_C_QKATNN_F2_50	2	0.91304	5kea_A_QKATNN_F2_50	0.01077	1g2d_C_QKATNN_F2_50	4.48315	0.65233	0
QAGTSR	F2	ACA	GACAA	('G', 13, 'C', 13, 'G', 13)	4r2d_A_QAGTSR_F2_50	0	5keb_A_QAGTSR_F2_50	2	0.47059	1zaa_C_QAGTSR_F2_50	0	5keb_A_QAGTSR_F2_50	2	0.65217	1g2d_C	6	5ke6_A	61	28.2609	1a1i_A_QAGTSR_F2_50	0	1g2d_C_QAGTSR_F2_50	2	0.65217	1zaa_C_QAGTSR_F2_50	0.0488	1g2d_C_QAGTSR_F2_50	1.60988	0.50064	0
NPGTDN	F2	ACA	GACAA	('C', 19, 'G', 19, 'C', 19)	1zaa_C_NPGTDN_F2_50	0	1a1j_A_NPGTDN_F2_50	2	0.28571	1zaa_C_NPGTDN_F2_50	0	5ke9_A_NPGTDN_F2_50	2	0.3913	1a1j_A	9	1g2d_C	48	36.9565	1a1h_A_NPGTDN_F2_50	0	1a1j_A_NPGTDN_F2_50	2	0.3913	1g2d_C_NPGTDN_F2_50	0.02063	5keb_A_NPGTDN_F2_50	2.68386	0.62396	0
QVATNN	F2	ACA	GACAA	('C', 10, 'A', 10, 'G', 10)	4r2d_A_QVATNN_F2_50	0	5kea_A_QVATNN_F2_50	2	0.38462	1zaa_C_QVATNN_F2_50	0	5keb_A_QVATNN_F2_50	2	0.6087	1g2d_C	7	5kea_A	60	39.7826	5ke9_A_QVATNN_F2_50	0	5ke8_A_QVATNN_F2_50	2	0.6087	1a1l_A_QVATNN_F2_50	0.04447	1g2d_C_QVATNN_F2_50	1.51099	0.30077	0
QAGTYN	F2	ACA	GAAAA	('G', 8, 'C', 8, 'G', 8)	1p47_A_QAGTYN_F2_50	0	2kmk_A_QAGTYN_F2_50	1	0.66667	1zaa_C_QAGTYN_F2_50	0	5keb_A_QAGTYN_F2_50	2	0.78261	5ke9_A	7	1jk1_A	56	32.4783	1a1k_A_QAGTYN_F2_50	0	5ke9_A_QAGTYN_F2_50	2	0.69565	2kmk_A_QAGTYN_F2_50	0.00707	5ke9_A_QAGTYN_F2_50	2.83337	1.08476	0
NSGTYY	F2	ACA	GACAA	('C', 13, 'G', 9, 'C', 9)	1a1k_A_NSGTYY_F2_50	0	1zaa_C_NSGTYY_F2_50	2	0.61538	1a1i_A_NSGTYY_F2_50	0	1zaa_C_NSGTYY_F2_50	2	0.73913	1g2d_C	5	1a1i_A	48	29.6087	5ke6_A_NSGTYY_F2_50	0	1g2d_C_NSGTYY_F2_50	2	0.73913	1p47_A_NSGTYY_F2_50	0.253	1g2d_C_NSGTYY_F2_50	3.45051	0.69787	0
QLATRY	F2	ACA	GACAA	('C', 13, 'A', 10, 'G', 10)	4r2a_A_QLATRY_F2_50	0	5ke7_A_QLATRY_F2_50	1	0.23077	5keb_A_QLATRY_F2_50	0	5ke8_A_QLATRY_F2_50	2	0.47826	1zaa_C	18	1a1i_A	58	32.9565	1p47_A_QLATRY_F2_50	0	1g2d_C_QLATRY_F2_50	2	0.47826	2kmk_A_QLATRY_F2_50	0.03694	1zaa_C_QLATRY_F2_50	1.69525	0.78619	0
NPGSDW	F2	ACA	GACAA	('C', 19, 'G', 19, 'C', 19)	1a1l_A_NPGSDW_F2_50	0	1jk1_A_NPGSDW_F2_50	2	0.28571	1zaa_C_NPGSDW_F2_50	0	5ke9_A_NPGSDW_F2_50	2	0.3913	1a1j_A	9	1g2d_C	48	36.9565	1a1h_A_NPGSDW_F2_50	0	1a1j_A_NPGSDW_F2_50	2	0.3913	1g2d_C_NPGSDW_F2_50	0.02063	5keb_A_NPGSDW_F2_50	2.68386	0.62396	0
NAGTWH	F2	ACA	GACAA	('C', 7, 'T', 7, 'C', 7)	4r2c_A_NAGTWH_F2_50	0	1g2d_C_NAGTWH_F2_50	2	0.18182	4r2c_A_NAGTWH_F2_50	0	5ke9_A_NAGTWH_F2_50	2	0.6087	1g2d_C	5	5kea_A	44	23.4783	1a1i_A_NAGTWH_F2_50	0	1g2d_C_NAGTWH_F2_50	2	0.6087	5keb_A_NAGTWH_F2_50	0.22903	1g2d_C_NAGTWH_F2_50	4.39568	1.23351	0
QQGSYN	F2	ACA	GACAA	('C', 16, 'G', 16, 'C', 16)	1zaa_C_QQGSYN_F2_50	0	5kea_A_QQGSYN_F2_50	1	0.26316	1zaa_C_QQGSYN_F2_50	0	5keb_A_QQGSYN_F2_50	2	0.43478	5keb_A	4	1g2d_C	52	41.0435	1a1k_A_QQGSYN_F2_50	0	5keb_A_QQGSYN_F2_50	2	0.43478	1a1g_A_QQGSYN_F2_50	0.00582	5keb_A_QQGSYN_F2_50	5.30351	0.43946	0.04348
QAATNN	F2	ACA	GACAA	('T', 12, 'C', 12, 'G', 12)	1aay_A_QAATNN_F2_50	1	5keb_A_QAATNN_F2_50	2	1.14286	5ke9_A_QAATNN_F2_50	0	5keb_A_QAATNN_F2_50	2	1.08696	1g2d_C	9	2kmk_A	53	29.1739	5ke9_A_QAATNN_F2_50	0	1g2d_C_QAATNN_F2_50	2	1.08696	5kea_A_QAATNN_F2_50	0.04612	1a1i_A_QAATNN_F2_50	1.10827	0.31934	0
QAGTTN	F2	ACA	GACAA	('C', 13, 'G', 13, 'C', 13)	1a1i_A_QAGTTN_F2_50	0	1g2d_C_QAGTTN_F2_50	1	0.125	1zaa_C_QAGTTN_F2_50	0	5ke8_A_QAGTTN_F2_50	2	0.3913	5ke8_A	12	5kea_A	58	42.6522	1a1g_A_QAGTTN_F2_50	0	5ke8_A_QAGTTN_F2_50	2	0.3913	5kea_A_QAGTTN_F2_50	0.01792	5ke8_A_QAGTTN_F2_50	0.98925	0.56289	0
QAGTFY	F2	ACA	GACAA	('G', 13, 'C', 15, 'G', 13)	1a1g_A_QAGTFY_F2_50	0	1g2d_C_QAGTFY_F2_50	2	0.23529	1zaa_C_QAGTFY_F2_50	0	5keb_A_QAGTFY_F2_50	2	0.47826	5ke9_A	5	2wbu_A	46	24.913	2kmk_A_QAGTFY_F2_50	0	1g2d_C_QAGTFY_F2_50	2	0.47826	1a1g_A_QAGTFY_F2_50	0.18898	1g2d_C_QAGTFY_F2_50	4.48077	0.63336	0
NPGSYH	F2	ACA	GACAA	('C', 14, 'G', 14, 'C', 16)	1a1i_A_NPGSYH_F2_50	0	1g2d_C_NPGSYH_F2_50	1	0.1875	1zaa_C_NPGSYH_F2_50	0	5keb_A_NPGSYH_F2_50	2	0.47826	5ke7_A	15	5ke8_A	49	37.4348	2wbu_A_NPGSYH_F2_50	0	5ke9_A_NPGSYH_F2_50	2	0.47826	1a1j_A_NPGSYH_F2_50	0.31564	2wbu_A_NPGSYH_F2_50	1.51595	0.55204	0
QKITTR	F2	ACA	GACAA	('G', 14, 'C', 16, 'G', 16)	1a1h_A_QKITTR_F2_50	0	5ke7_A_QKITTR_F2_50	1	0.25	1zaa_C_QKITTR_F2_50	0	5keb_A_QKITTR_F2_50	1	0.3913	5ke8_A	13	1g2d_C	63	39.2609	1a1i_A_QKITTR_F2_50	0	5ke8_A_QKITTR_F2_50	1	0.3913	5ke6_A_QKITTR_F2_50	0.14037	5ke8_A_QKITTR_F2_50	1.92337	0.49651	0
FYASYN	F2	ACA	GACAA	('C', 12, 'G', 9, 'G', 12)	1a1j_A_FYASYN_F2_50	0	2wbu_A_FYASYN_F2_50	2	0.4	1zaa_C_FYASYN_F2_50	0	5ke8_A_FYASYN_F2_50	2	0.47826	5ke8_A	8	4r2c_A	59	37.3043	5ke9_A_FYASYN_F2_50	0	1g2d_C_FYASYN_F2_50	2	0.47826	2kmk_A_FYASYN_F2_50	0.0079	1g2d_C_FYASYN_F2_50	3.20692	0.72476	0
QAGTYH	F2	ACA	GACAA	('C', 12, 'G', 12, 'A', 12)	4r2c_A_QAGTYH_F2_50	0	5keb_A_QAGTYH_F2_50	2	0.21429	1zaa_C_QAGTYH_F2_50	0	5keb_A_QAGTYH_F2_50	2	0.47826	5ke9_A	7	1a1h_A	56	39.6087	1a1g_A_QAGTYH_F2_50	0	5keb_A_QAGTYH_F2_50	2	0.47826	1zaa_C_QAGTYH_F2_50	0.12949	5ke9_A_QAGTYH_F2_50	2.6288	0.73886	0
QMATKY	F2	ACA	GACAA	('G', 8, 'C', 8, 'G', 15)	1aay_A_QMATKY_F2_50	0	5ke6_A_QMATKY_F2_50	1	0.13333	5keb_A_QMATKY_F2_50	0	1g2d_C_QMATKY_F2_50	2	0.34783	1g2d_C	19	1a1h_A	49	41.5652	1a1k_A_QMATKY_F2_50	0	1g2d_C_QMATKY_F2_50	2	0.34783	2kmk_A_QMATKY_F2_50	0.01913	1g2d_C_QMATKY_F2_50	3.54892	0.63628	0
QQSTRN	F2	ACA	GACAA	('C', 15, 'G', 13, 'C', 13)	1jk1_A_QQSTRN_F2_50	0	5kea_A_QQSTRN_F2_50	1	0.23529	1zaa_C_QQSTRN_F2_50	0	2wbu_A_QQSTRN_F2_50	2	0.43478	5keb_A	15	1a1i_A	53	44.8696	5ke9_A_QQSTRN_F2_50	0	2wbu_A_QQSTRN_F2_50	2	0.43478	1a1g_A_QQSTRN_F2_50	0.0009	5ke8_A_QQSTRN_F2_50	3.91155	0.39897	0
QRATTN	F2	ACA	GACAA	('C', 13, 'G', 13, 'G', 13)	5ke7_A_QRATTN_F2_50	0	4r2d_A_QRATTN_F2_50	1	0.78947	5ke8_A_QRATTN_F2_50	0	5keb_A_QRATTN_F2_50	1	0.73913	1g2d_C	34	4r2c_A	54	47.2609	1g2d_C_QRATTN_F2_50	0	1p47_A_QRATTN_F2_50	1	0.73913	5keb_A_QRATTN_F2_50	0.01689	1p47_A_QRATTN_F2_50	3.03668	0.44839	0
QAGSYN	F2	ACA	GACAA	('C', 12, 'G', 12, 'A', 12)	4r2d_A_QAGSYN_F2_50	0	5keb_A_QAGSYN_F2_50	2	0.21429	1zaa_C_QAGSYN_F2_50	0	5keb_A_QAGSYN_F2_50	2	0.5	5ke9_A	7	1a1h_A	56	40.0909	1a1g_A_QAGSYN_F2_50	0	5keb_A_QAGSYN_F2_50	2	0.5	1zaa_C_QAGSYN_F2_50	0.12149	5ke9_A_QAGSYN_F2_50	2.62702	0.73098	0
QQSTGR	F2	ACA	GACAA	('C', 14, 'G', 14, 'C', 14)	1p47_A_QQSTGR_F2_50	0	5keb_A_QQSTGR_F2_50	2	0.38889	1zaa_C_QQSTGR_F2_50	0	5keb_A_QQSTGR_F2_50	2	0.47826	5ke8_A	7	5ke7_A	60	43.1739	5ke9_A_QQSTGR_F2_50	0	5ke8_A_QQSTGR_F2_50	2	0.47826	5kea_A_QQSTGR_F2_50	0.00047	2wbu_A_QQSTGR_F2_50	1.06406	0.25612	0
QVATRN	F2	ACA	GACAA	('C', 11, 'T', 7, 'G', 11)	1a1g_A_QVATRN_F2_50	0	1a1g_A_QVATRN_F2_50	0	0	4r2c_A_QVATRN_F2_50	0	5keb_A_QVATRN_F2_50	1	0.21739	1a1k_A	23	4r2c_A	62	46.913	1a1h_A_QVATRN_F2_50	0	5keb_A_QVATRN_F2_50	1	0.21739	1a1l_A_QVATRN_F2_50	0.14165	5keb_A_QVATRN_F2_50	2.23163	0.52054	0
NSGTFN	F2	ACA	GACAA	('G', 13, 'C', 13, 'G', 13)	1a1k_A_NSGTFN_F2_50	0	1g2d_C_NSGTFN_F2_50	2	0.25	1zaa_C_NSGTFN_F2_50	0	2kmk_A_NSGTFN_F2_50	2	0.47826	1g2d_C	5	5kea_A	53	27.5217	5ke8_A_NSGTFN_F2_50	0	1g2d_C_NSGTFN_F2_50	2	0.47826	5ke9_A_NSGTFN_F2_50	0.21023	1g2d_C_NSGTFN_F2_50	3.67338	0.72793	0
QMSTNY	F2	ACA	GACAA	('C', 12, 'G', 12, 'A', 10)	1a1k_A_QMSTNY_F2_50	0	4r2c_A_QMSTNY_F2_50	1	0.875	1zaa_C_QMSTNY_F2_50	0	1a1i_A_QMSTNY_F2_50	2	0.91304	1a1i_A	7	5kea_A	56	32.5217	5ke9_A_QMSTNY_F2_50	0	1a1i_A_QMSTNY_F2_50	2	0.91304	2kmk_A_QMSTNY_F2_50	0.06369	1a1i_A_QMSTNY_F2_50	1.90256	0.52707	0
QRSTNN	F2	ACA	GACAA	('C', 15, 'C', 15, 'G', 11)	1a1i_A_QRSTNN_F2_50	0	4r2d_A_QRSTNN_F2_50	1	0.86667	1zaa_C_QRSTNN_F2_50	0	5keb_A_QRSTNN_F2_50	1	0.65217	5keb_A	28	1a1k_A	60	39.3043	5kea_A_QRSTNN_F2_50	0	5ke8_A_QRSTNN_F2_50	1	0.65217	1zaa_C_QRSTNN_F2_50	0.13999	5ke8_A_QRSTNN_F2_50	2.62207	0.6255	0
FAGSYH	F2	ACA	GACAA	('C', 8, 'A', 15, 'A', 15)	4r2a_A_FAGSYH_F2_50	1	4r2a_A_FAGSYH_F2_50	1	1	2kmk_A_FAGSYH_F2_50	0	5ke9_A_FAGSYH_F2_50	2	1.08696	5ke9_A	7	1a1h_A	44	27.3043	2kmk_A_FAGSYH_F2_50	0	1g2d_C_FAGSYH_F2_50	2	1.08696	2kmk_A_FAGSYH_F2_50	0.21441	2wbu_A_FAGSYH_F2_50	3.31009	1.04408	0
SAGTYY	F2	ACA	GACAA	('A', 11, 'A', 8, 'T', 8)	4r2d_A_SAGTYY_F2_50	1	2wbu_A_SAGTYY_F2_50	2	1.09091	2kmk_A_SAGTYY_F2_50	0	5keb_A_SAGTYY_F2_50	2	1.21739	5keb_A	4	1zaa_C	62	43.3913	2kmk_A_SAGTYY_F2_50	0	5keb_A_SAGTYY_F2_50	2	1.21739	4r2c_A_SAGTYY_F2_50	0.05135	2kmk_A_SAGTYY_F2_50	2.65533	0.53005	0
QRGTYY	F2	ACA	GACAA	('G', 16, 'G', 11, 'G', 11)	1a1j_A_QRGTYY_F2_50	1	1a1j_A_QRGTYY_F2_50	1	1	5ke9_A_QRGTYY_F2_50	0	5keb_A_QRGTYY_F2_50	1	0.86957	1g2d_C	16	1a1h_A	53	39.2609	1g2d_C_QRGTYY_F2_50	0	5kea_A_QRGTYY_F2_50	1	0.86957	1a1g_A_QRGTYY_F2_50	0.16328	1g2d_C_QRGTYY_F2_50	6.08027	1.39655	0.08696
NPGSYN	F2	ACA	GACAA	('C', 14, 'G', 14, 'C', 16)	4r2a_A_NPGSYN_F2_50	0	1g2d_C_NPGSYN_F2_50	1	0.1875	1zaa_C_NPGSYN_F2_50	0	5keb_A_NPGSYN_F2_50	2	0.47826	5ke7_A	15	5ke8_A	49	37.4348	2wbu_A_NPGSYN_F2_50	0	5ke9_A_NPGSYN_F2_50	2	0.47826	1a1j_A_NPGSYN_F2_50	0.31564	2wbu_A_NPGSYN_F2_50	1.51595	0.55204	0
NPGTWN	F2	ACA	GACAA	('C', 18, 'G', 16, 'C', 16)	1a1h_A_NPGTWN_F2_50	0	2wbu_A_NPGTWN_F2_50	2	0.2	5keb_A_NPGTWN_F2_50	0	5ke9_A_NPGTWN_F2_50	2	0.30435	5keb_A	12	1zaa_C	57	44.5652	5ke7_A_NPGTWN_F2_50	0	5ke9_A_NPGTWN_F2_50	2	0.30435	1g2d_C_NPGTWN_F2_50	0.03065	5ke7_A_NPGTWN_F2_50	1.6087	0.59985	0
QLATHN	F2	ACA	GACAA	('C', 12, 'A', 12, 'G', 12)	1jk2_A_QLATHN_F2_50	0	5ke8_A_QLATHN_F2_50	2	0.4	1zaa_C_QLATHN_F2_50	0	5keb_A_QLATHN_F2_50	2	0.73913	5keb_A	7	2kmk_A	59	34.6522	1a1g_A_QLATHN_F2_50	0	5keb_A_QLATHN_F2_50	2	0.73913	5kea_A_QLATHN_F2_50	0.06225	5keb_A_QLATHN_F2_50	1.07236	0.6301	0
QSATKY	F2	ACA	GACAA	('G', 11, 'C', 11, 'G', 11)	1jk1_A_QSATKY_F2_50	0	2kmk_A_QSATKY_F2_50	1	0.1875	5keb_A_QSATKY_F2_50	0	5ke9_A_QSATKY_F2_50	1	0.3913	5keb_A	28	1a1i_A	59	38.5652	5keb_A_QSATKY_F2_50	0	5ke9_A_QSATKY_F2_50	1	0.3913	5ke6_A_QSATKY_F2_50	0.00779	5ke9_A_QSATKY_F2_50	0.93143	0.40497	0
QLSTNN	F2	ACA	GACAA	('C', 11, 'T', 8, 'A', 11)	1a1k_A_QLSTNN_F2_50	1	1g2d_C_QLSTNN_F2_50	2	1.09091	5ke9_A_QLSTNN_F2_50	0	5keb_A_QLSTNN_F2_50	2	1.30435	1a1i_A	7	1a1k_A	46	26.1739	5ke9_A_QLSTNN_F2_50	0	1a1i_A_QLSTNN_F2_50	2	1.30435	5kea_A_QLSTNN_F2_50	0.03869	1a1i_A_QLSTNN_F2_50	2.34036	0.62674	0
QAGTAN	F2	ACA	GACAA	('C', 13, 'G', 13, 'C', 9)	1aay_A_QAGTAN_F2_50	0	5ke7_A_QAGTAN_F2_50	1	0.15385	1zaa_C_QAGTAN_F2_50	0	5keb_A_QAGTAN_F2_50	2	0.6087	5keb_A	7	1a1i_A	56	35.3478	1a1g_A_QAGTAN_F2_50	0	1g2d_C_QAGTAN_F2_50	2	0.6087	1zaa_C_QAGTAN_F2_50	0.16162	1g2d_C_QAGTAN_F2_50	1.18554	0.72247	0
