## Supplementary material for "On the prediction of DNA-binding preferences of C2H2-ZF domains using structural models: application on human CTCF": Table S2 (part 3 of 3)

### Sheet: 50% affinity (continued)
hexamer	finger	BS	Experiment	Prediction	Min_rich_tmpl	Min_rich_match	Max_rich_tmpl	Max_rich_match	Mean_rich_match	Min_tmpl	Min_match	Max_tmpl	Max_match	Mean_match	Min_rank_tmpl	Min_rank	Max_rank_tmpl	Max_rank	Mean_rank	Min_exp_tmpl	Min_exp_match	Max_exp_tmpl	Max_exp_match	Mean_exp_match	Min_scr_tmpl	Min_scr	Max_scr_tmpl	Max_scr	Mean_scr	Significant
HAATYY	F2	ACA	GACAA	('C', 13, 'A', 13, 'G', 13)	1jk1_A_HAATYY_F2_50	0	1jk1_A_HAATYY_F2_50	0	0	5keb_A_HAATYY_F2_50	0	1g2d_C_HAATYY_F2_50	2	0.21739	5ke8_A	7	1zaa_C	59	34.6957	5ke8_A_HAATYY_F2_50	0	1g2d_C_HAATYY_F2_50	2	0.21739	1zaa_C_HAATYY_F2_50	0.08759	1g2d_C_HAATYY_F2_50	4.27444	0.97606	0
QLATAY	F2	ACA	GACAA	('C', 15, 'T', 11, 'G', 15)	1aay_A_QLATAY_F2_50	0	1a1l_A_QLATAY_F2_50	2	0.4	4r2c_A_QLATAY_F2_50	0	5keb_A_QLATAY_F2_50	2	0.73913	1a1i_A	9	4r2c_A	58	30.9565	5ke9_A_QLATAY_F2_50	0	1g2d_C_QLATAY_F2_50	2	0.73913	2kmk_A_QLATAY_F2_50	0.03612	5ke9_A_QLATAY_F2_50	1.38971	0.4755	0
QQATAN	F2	ACA	GACAA	('C', 12, 'A', 7, 'G', 7)	1jk2_A_QQATAN_F2_50	0	4r2a_A_QQATAN_F2_50	1	0.75	5ke9_A_QQATAN_F2_50	0	5keb_A_QQATAN_F2_50	2	0.82609	1g2d_C	9	5kea_A	62	44.4783	2wbu_A_QQATAN_F2_50	0	5ke8_A_QQATAN_F2_50	2	0.82609	5kea_A_QQATAN_F2_50	0.02706	5ke8_A_QQATAN_F2_50	2.42739	0.37165	0
QQATMY	F2	ACA	GACAA	('G', 9, 'C', 9, 'G', 14)	1a1k_A_QQATMY_F2_50	0	5ke7_A_QQATMY_F2_50	1	0.21429	1zaa_C_QQATMY_F2_50	0	5ke8_A_QQATMY_F2_50	2	0.43478	5ke8_A	17	1g2d_C	59	44.4348	2wbu_A_QQATMY_F2_50	0	5ke8_A_QQATMY_F2_50	2	0.43478	1a1g_A_QQATMY_F2_50	0.01029	5ke8_A_QQATMY_F2_50	2.96712	0.37031	0
NPGSHH	F2	ACA	GACAA	('C', 17, 'G', 17, 'C', 19)	1a1h_A_NPGSHH_F2_50	0	2wbu_A_NPGSHH_F2_50	2	0.26316	1zaa_C_NPGSHH_F2_50	0	5ke9_A_NPGSHH_F2_50	2	0.43478	5ke9_A	20	5kea_A	48	40.0435	5ke6_A_NPGSHH_F2_50	0	5ke7_A_NPGSHH_F2_50	2	0.43478	1g2d_C_NPGSHH_F2_50	0.12285	5ke6_A_NPGSHH_F2_50	0.841	0.35682	0
QLSTDN	F2	ACA	GACAA	('C', 12, 'T', 8, 'A', 8)	4r2a_A_QLSTDN_F2_50	1	4r2a_A_QLSTDN_F2_50	1	1	1a1l_A_QLSTDN_F2_50	0	1a1i_A_QLSTDN_F2_50	2	1.08696	1a1i_A	7	1zaa_C	56	33.7826	1a1l_A_QLSTDN_F2_50	0	1a1i_A_QLSTDN_F2_50	2	1.08696	1a1j_A_QLSTDN_F2_50	0.19464	1a1i_A_QLSTDN_F2_50	2.14656	0.65057	0
QLATTN	F2	ACA	GACAA	('A', 12, 'G', 12, 'G', 12)	2kmk_A_QLATTN_F2_50	0	5ke8_A_QLATTN_F2_50	2	1.06667	5keb_A_QLATTN_F2_50	0	5ke8_A_QLATTN_F2_50	2	1	2wbu_A	19	1a1i_A	56	41.9565	5keb_A_QLATTN_F2_50	0	5ke8_A_QLATTN_F2_50	2	1	5ke6_A_QLATTN_F2_50	0.03066	2wbu_A_QLATTN_F2_50	1.36111	0.5248	0
QLTTNN	F2	ACA	GACAA	('C', 12, 'C', 12, 'A', 7)	1g2d_C_QLTTNN_F2_50	0	4r2d_A_QLTTNN_F2_50	2	1.75	2kmk_A_QLTTNN_F2_50	0	1a1h_A_QLTTNN_F2_50	2	1.34783	2wbu_A	7	1a1k_A	51	22.7391	1g2d_C_QLTTNN_F2_50	0	1a1g_A_QLTTNN_F2_50	2	1.34783	1p47_A_QLTTNN_F2_50	0.01576	2wbu_A_QLTTNN_F2_50	2.78998	0.81073	0
QKSTNN	F2	ACA	GACAA	('C', 11, 'G', 11, 'A', 11)	1a1g_A_QKSTNN_F2_50	1	1a1g_A_QKSTNN_F2_50	1	1	5keb_A_QKSTNN_F2_50	1	1a1i_A_QKSTNN_F2_50	2	1.04348	5keb_A	15	5kea_A	54	28.0435	5keb_A_QKSTNN_F2_50	1	1a1i_A_QKSTNN_F2_50	2	1.04348	5kea_A_QKSTNN_F2_50	0.06046	1a1i_A_QKSTNN_F2_50	1.67537	0.64841	0
QQATHY	F2	ACA	GACAA	('G', 14, 'C', 14, 'G', 14)	1a1j_A_QQATHY_F2_50	0	5ke7_A_QQATHY_F2_50	1	0.23529	1zaa_C_QQATHY_F2_50	0	5keb_A_QQATHY_F2_50	2	0.47826	2wbu_A	4	5kea_A	60	36.2609	1a1k_A_QQATHY_F2_50	0	5ke8_A_QQATHY_F2_50	2	0.47826	5kea_A_QQATHY_F2_50	0.01856	1a1i_A_QQATHY_F2_50	1.46063	0.56923	0
QRATNN	F2	ACA	GACAA	('C', 11, 'G', 16, 'G', 11)	2wbu_A_QRATNN_F2_50	0	1aay_A_QRATNN_F2_50	1	0.75	5ke7_A_QRATNN_F2_50	0	5keb_A_QRATNN_F2_50	1	0.73913	1g2d_C	19	1a1j_A	51	42.9565	1g2d_C_QRATNN_F2_50	0	5ke9_A_QRATNN_F2_50	1	0.73913	2wbu_A_QRATNN_F2_50	0.02558	1g2d_C_QRATNN_F2_50	4.75208	0.7986	0.04348
QQATLY	F2	ACA	GACAA	('C', 15, 'G', 13, 'C', 13)	1a1l_A_QQATLY_F2_50	0	1p47_A_QQATLY_F2_50	1	0.13333	5keb_A_QQATLY_F2_50	0	5ke8_A_QQATLY_F2_50	2	0.30435	5ke8_A	12	4r2c_A	58	45.3478	1g2d_C_QQATLY_F2_50	0	5ke8_A_QQATLY_F2_50	2	0.30435	5ke6_A_QQATLY_F2_50	0.01086	1g2d_C_QQATLY_F2_50	1.68465	0.29854	0
QRATVY	F2	ACA	GACAA	('G', 14, 'G', 10, 'G', 10)	1aay_A_QRATVY_F2_50	0	2kmk_A_QRATVY_F2_50	1	0.16667	1zaa_C_QRATVY_F2_50	0	5keb_A_QRATVY_F2_50	1	0.21739	1a1i_A	15	1p47_A	52	39.0435	1g2d_C_QRATVY_F2_50	0	1a1i_A_QRATVY_F2_50	1	0.21739	2kmk_A_QRATVY_F2_50	0.02746	1g2d_C_QRATVY_F2_50	3.45412	0.71646	0
QRITTR	F2	ACA	GACAA	('C', 13, 'C', 16, 'C', 16)	1g2d_C_QRITTR_F2_50	0	1zaa_C_QRITTR_F2_50	1	0.875	2kmk_A_QRITTR_F2_50	0	5keb_A_QRITTR_F2_50	1	0.78261	5ke6_A	25	4r2c_A	52	41.6522	1g2d_C_QRITTR_F2_50	0	1a1l_A_QRITTR_F2_50	1	0.78261	2kmk_A_QRITTR_F2_50	0.0377	1g2d_C_QRITTR_F2_50	3.22646	1.14425	0
QLATSN	F2	ACA	GACAA	('C', 6, 'T', 10, 'G', 10)	1jk2_A_QLATSN_F2_50	0	1jk2_A_QLATSN_F2_50	0	0	4r2c_A_QLATSN_F2_50	0	5keb_A_QLATSN_F2_50	2	0.78261	5ke7_A	2	1p47_A	59	34.1304	5ke9_A_QLATSN_F2_50	0	1g2d_C_QLATSN_F2_50	2	0.78261	1p47_A_QLATSN_F2_50	0.10015	1g2d_C_QLATSN_F2_50	2.79518	0.6055	0
NAGTYH	F2	ACA	GACAA	('A', 7, 'A', 7, 'T', 7)	5ke9_A_NAGTYH_F2_50	0	4r2a_A_NAGTYH_F2_50	1	0.76923	1a1i_A_NAGTYH_F2_50	0	1g2d_C_NAGTYH_F2_50	2	0.78261	1jk2_A	4	1a1i_A	48	28.6087	2kmk_A_NAGTYH_F2_50	0	1g2d_C_NAGTYH_F2_50	2	0.78261	5ke9_A_NAGTYH_F2_50	0.09304	2kmk_A_NAGTYH_F2_50	1.73849	0.76811	0
FAGSWH	F2	ACA	GACAA	('C', 12, 'C', 12, 'A', 16)	1aay_A_FAGSWH_F2_50	2	1aay_A_FAGSWH_F2_50	2	2	2kmk_A_FAGSWH_F2_50	0	5keb_A_FAGSWH_F2_50	2	1.69565	1g2d_C	5	1a1i_A	51	26.913	2kmk_A_FAGSWH_F2_50	0	1g2d_C_FAGSWH_F2_50	2	1.69565	1a1i_A_FAGSWH_F2_50	0.09903	1g2d_C_FAGSWH_F2_50	4.3028	0.95246	0
QQSTTR	F2	ACA	GACAA	('C', 16, 'C', 8, 'C', 16)	1zaa_C_QQSTTR_F2_50	0	1g2d_C_QQSTTR_F2_50	1	0.8125	1zaa_C_QQSTTR_F2_50	0	5keb_A_QQSTTR_F2_50	1	0.82609	2wbu_A	7	5kea_A	58	40.3913	5ke9_A_QQSTTR_F2_50	0	5ke8_A_QQSTTR_F2_50	1	0.82609	1a1g_A_QQSTTR_F2_50	4e-05	5ke8_A_QQSTTR_F2_50	3.28042	0.45955	0
QKATTN	F2	ACA	GACAA	('C', 10, 'G', 10, 'G', 14)	1zaa_C_QKATTN_F2_50	0	1a1l_A_QKATTN_F2_50	1	0.78571	1zaa_C_QKATTN_F2_50	0	5keb_A_QKATTN_F2_50	1	0.86957	1a1i_A	32	2wbu_A	60	46.9565	1a1k_A_QKATTN_F2_50	0	1a1i_A_QKATTN_F2_50	1	0.86957	5ke7_A_QKATTN_F2_50	0.00974	1a1i_A_QKATTN_F2_50	1.56404	0.45263	0
QKATVY	F2	ACA	GACAA	('C', 13, 'C', 15, 'G', 15)	1jk1_A_QKATVY_F2_50	0	5ke7_A_QKATVY_F2_50	1	0.11765	5keb_A_QKATVY_F2_50	0	5ke8_A_QKATVY_F2_50	2	0.3913	1g2d_C	10	5ke7_A	58	27.5652	1a1g_A_QKATVY_F2_50	0	1g2d_C_QKATVY_F2_50	2	0.3913	5ke7_A_QKATVY_F2_50	0.01197	1a1i_A_QKATVY_F2_50	1.94757	0.88858	0
QQSTSR	F2	ACA	GACAA	('C', 13, 'G', 13, 'C', 13)	4r2a_A_QQSTSR_F2_50	0	5keb_A_QQSTSR_F2_50	2	0.57895	4r2c_A_QQSTSR_F2_50	0	5keb_A_QQSTSR_F2_50	2	0.6087	2wbu_A	4	5ke7_A	58	43.2609	1a1k_A_QQSTSR_F2_50	0	5keb_A_QQSTSR_F2_50	2	0.6087	1a1g_A_QQSTSR_F2_50	0.00397	2wbu_A_QQSTSR_F2_50	1.64386	0.30681	0
QQSTNN	F2	ACA	GACAA	('C', 12, 'G', 12, 'A', 9)	1zaa_C_QQSTNN_F2_50	0	1aay_A_QQSTNN_F2_50	1	0.86667	1zaa_C_QQSTNN_F2_50	0	5keb_A_QQSTNN_F2_50	2	1	2wbu_A	17	1g2d_C	58	40.5652	5ke9_A_QQSTNN_F2_50	0	1a1i_A_QQSTNN_F2_50	2	1	1a1k_A_QQSTNN_F2_50	0.009	5ke8_A_QQSTNN_F2_50	1.2766	0.46419	0
QLSTRN	F2	ACA	GACAA	('C', 14, 'A', 12, 'G', 14)	4r2a_A_QLSTRN_F2_50	0	1p47_A_QLSTRN_F2_50	1	0.1875	5keb_A_QLSTRN_F2_50	0	5ke8_A_QLSTRN_F2_50	1	0.30435	1zaa_C	3	1a1i_A	56	29.1739	1g2d_C_QLSTRN_F2_50	0	5ke7_A_QLSTRN_F2_50	1	0.30435	5kea_A_QLSTRN_F2_50	0.01411	5ke7_A_QLSTRN_F2_50	2.40942	0.7918	0
NAGTYW	F2	ACA	GACAA	('A', 8, 'A', 8, 'T', 8)	5ke7_A_NAGTYW_F2_50	0	4r2d_A_NAGTYW_F2_50	1	0.78571	1a1i_A_NAGTYW_F2_50	0	1g2d_C_NAGTYW_F2_50	2	0.78261	2wbu_A	10	1a1i_A	48	29.1739	2kmk_A_NAGTYW_F2_50	0	1g2d_C_NAGTYW_F2_50	2	0.78261	1a1l_A_NAGTYW_F2_50	0.21627	2kmk_A_NAGTYW_F2_50	2.71299	0.70027	0
QLSTQR	F2	ACA	GACAA	('C', 14, 'T', 14, 'A', 12)	4r2d_A_QLSTQR_F2_50	1	5ke8_A_QLSTQR_F2_50	2	1.125	5ke9_A_QLSTQR_F2_50	0	5keb_A_QLSTQR_F2_50	2	1.21739	5ke8_A	12	5ke7_A	54	31.3913	5ke9_A_QLSTQR_F2_50	0	1g2d_C_QLSTQR_F2_50	2	1.21739	5kea_A_QLSTQR_F2_50	0.03456	1zaa_C_QLSTQR_F2_50	0.95119	0.39664	0
QRGTDN	F2	ACA	GACAA	('C', 16, 'C', 8, 'C', 16)	1a1g_A_QRGTDN_F2_50	0	5ke8_A_QRGTDN_F2_50	1	0.4375	5ke9_A_QRGTDN_F2_50	0	5keb_A_QRGTDN_F2_50	1	0.56522	1a1i_A	19	1a1l_A	49	37.4783	1p47_A_QRGTDN_F2_50	0	5ke7_A_QRGTDN_F2_50	1	0.56522	1g2d_C_QRGTDN_F2_50	0.02861	5ke7_A_QRGTDN_F2_50	3.5547	1.03477	0
QAGTHN	F2	ACA	GACAA	('G', 16, 'C', 14, 'G', 16)	4r2a_A_QAGTHN_F2_50	0	1a1k_A_QAGTHN_F2_50	1	0.5	4r2c_A_QAGTHN_F2_50	0	5keb_A_QAGTHN_F2_50	1	0.56522	5ke9_A	4	5kea_A	59	34.1304	1a1g_A_QAGTHN_F2_50	0	5ke9_A_QAGTHN_F2_50	1	0.56522	5kea_A_QAGTHN_F2_50	0.06096	5ke9_A_QAGTHN_F2_50	2.06711	0.80314	0
QRATDN	F2	ACA	GACAA	('C', 11, 'G', 16, 'G', 16)	2wbu_A_QRATDN_F2_50	0	1jk2_A_QRATDN_F2_50	1	0.9375	1a1i_A_QRATDN_F2_50	0	5keb_A_QRATDN_F2_50	1	0.91304	1a1i_A	33	5ke7_A	50	46.2174	1a1i_A_QRATDN_F2_50	0	5keb_A_QRATDN_F2_50	1	0.91304	1a1l_A_QRATDN_F2_50	0.04814	1a1i_A_QRATDN_F2_50	1.2105	0.30152	0
QRGTDR	F2	ACA	GACAA	('C', 16, 'C', 8, 'C', 16)	1jk2_A_QRGTDR_F2_50	0	5ke6_A_QRGTDR_F2_50	1	0.4375	5ke9_A_QRGTDR_F2_50	0	5keb_A_QRGTDR_F2_50	1	0.56522	1a1i_A	19	1a1l_A	49	37.4783	1p47_A_QRGTDR_F2_50	0	5ke7_A_QRGTDR_F2_50	1	0.56522	1g2d_C_QRGTDR_F2_50	0.02861	5ke7_A_QRGTDR_F2_50	3.5547	1.03477	0
QQASYN	F2	ACA	GACAA	('C', 18, 'G', 14, 'C', 14)	1a1g_A_QQASYN_F2_50	0	5ke7_A_QQASYN_F2_50	1	0.27778	1zaa_C_QQASYN_F2_50	0	5ke8_A_QQASYN_F2_50	2	0.47826	5ke8_A	7	1a1h_A	58	45.5652	1a1k_A_QQASYN_F2_50	0	5ke8_A_QQASYN_F2_50	2	0.47826	1zaa_C_QQASYN_F2_50	0.06564	1a1i_A_QQASYN_F2_50	2.14331	0.42339	0
QQSITR	F2	ACA	GACAA	('C', 16, 'C', 8, 'C', 16)	1a1k_A_QQSITR_F2_50	0	1g2d_C_QQSITR_F2_50	1	0.8125	1zaa_C_QQSITR_F2_50	0	5keb_A_QQSITR_F2_50	1	0.82609	2wbu_A	7	5kea_A	58	40.3913	5ke9_A_QQSITR_F2_50	0	2wbu_A_QQSITR_F2_50	1	0.82609	1a1g_A_QQSITR_F2_50	2e-05	2wbu_A_QQSITR_F2_50	2.77135	0.35636	0
NAGSYN	F2	ACA	GACAA	('A', 8, 'A', 8, 'T', 8)	5ke9_A_NAGSYN_F2_50	0	1aay_A_NAGSYN_F2_50	1	0.78571	1a1i_A_NAGSYN_F2_50	0	1g2d_C_NAGSYN_F2_50	2	0.78261	2wbu_A	10	1a1i_A	48	29.1739	2kmk_A_NAGSYN_F2_50	0	1g2d_C_NAGSYN_F2_50	2	0.78261	1a1l_A_NAGSYN_F2_50	0.21627	2kmk_A_NAGSYN_F2_50	2.71299	0.70027	0
WAGSYN	F2	ACA	GACAA	('A', 6, 'A', 11, 'G', 6)	4r2d_A_WAGSYN_F2_50	1	4r2d_A_WAGSYN_F2_50	1	1	2kmk_A_WAGSYN_F2_50	0	5keb_A_WAGSYN_F2_50	1	0.86957	1g2d_C	7	1a1i_A	58	31.3913	2kmk_A_WAGSYN_F2_50	0	1a1j_A_WAGSYN_F2_50	1	0.86957	1a1i_A_WAGSYN_F2_50	0.02737	2kmk_A_WAGSYN_F2_50	3.17296	1.09274	0
QVSTRY	F2	ACA	GACAA	('C', 14, 'T', 11, 'G', 11)	4r2d_A_QVSTRY_F2_50	0	5keb_A_QVSTRY_F2_50	2	0.42857	4r2c_A_QVSTRY_F2_50	0	5keb_A_QVSTRY_F2_50	2	0.52174	5keb_A	5	4r2c_A	59	44.7826	5ke9_A_QVSTRY_F2_50	0	5keb_A_QVSTRY_F2_50	2	0.52174	5ke7_A_QVSTRY_F2_50	0.19649	5keb_A_QVSTRY_F2_50	2.17827	0.76699	0
QLATRN	F2	ACA	GACAA	('C', 13, 'A', 10, 'G', 10)	1a1l_A_QLATRN_F2_50	0	2wbu_A_QLATRN_F2_50	1	0.23077	5keb_A_QLATRN_F2_50	0	5ke8_A_QLATRN_F2_50	2	0.47826	1zaa_C	18	1a1i_A	58	32	1p47_A_QLATRN_F2_50	0	1g2d_C_QLATRN_F2_50	2	0.47826	2kmk_A_QLATRN_F2_50	0.0199	1zaa_C_QLATRN_F2_50	1.18362	0.50375	0
QAGSYW	F2	ACA	GACAA	('C', 12, 'G', 12, 'A', 12)	1jk1_A_QAGSYW_F2_50	0	5keb_A_QAGSYW_F2_50	2	0.21429	1zaa_C_QAGSYW_F2_50	0	5keb_A_QAGSYW_F2_50	2	0.47826	5ke9_A	7	1a1h_A	56	39.6087	1a1g_A_QAGSYW_F2_50	0	5keb_A_QAGSYW_F2_50	2	0.47826	1zaa_C_QAGSYW_F2_50	0.12949	5ke9_A_QAGSYW_F2_50	2.6288	0.73886	0
QVATRY	F2	ACA	GACAA	('C', 11, 'T', 7, 'G', 11)	4r2d_A_QVATRY_F2_50	0	4r2d_A_QVATRY_F2_50	0	0	4r2c_A_QVATRY_F2_50	0	5keb_A_QVATRY_F2_50	1	0.21739	1a1k_A	23	4r2c_A	62	46.913	1a1h_A_QVATRY_F2_50	0	5keb_A_QVATRY_F2_50	1	0.21739	1a1l_A_QVATRY_F2_50	0.14165	5keb_A_QVATRY_F2_50	2.23163	0.52054	0
QMGTTN	F2	ACA	GACAA	('C', 12, 'G', 12, 'C', 12)	1zaa_C_QMGTTN_F2_50	0	1g2d_C_QMGTTN_F2_50	1	0.11765	5keb_A_QMGTTN_F2_50	0	5ke8_A_QMGTTN_F2_50	1	0.26087	5ke8_A	18	5kea_A	59	42.0435	1p47_A_QMGTTN_F2_50	0	5ke8_A_QMGTTN_F2_50	1	0.26087	5kea_A_QMGTTN_F2_50	0.01737	1p47_A_QMGTTN_F2_50	1.7685	0.5217	0
QASTSN	F2	ACA	GACAA	('G', 11, 'C', 11, 'G', 11)	4r2d_A_QASTSN_F2_50	0	5keb_A_QASTSN_F2_50	2	0.57143	1a1h_A_QASTSN_F2_50	0	5keb_A_QASTSN_F2_50	2	0.82609	5ke8_A	4	5kea_A	64	31.7391	1g2d_C_QASTSN_F2_50	0	5ke8_A_QASTSN_F2_50	2	0.82609	5kea_A_QASTSN_F2_50	0.14789	5ke8_A_QASTSN_F2_50	2.11904	0.73345	0
QAGTFN	F2	ACA	GACAA	('G', 13, 'C', 15, 'G', 13)	1jk1_A_QAGTFN_F2_50	0	1g2d_C_QAGTFN_F2_50	2	0.23529	1zaa_C_QAGTFN_F2_50	0	5keb_A_QAGTFN_F2_50	2	0.47826	5ke9_A	5	2wbu_A	46	24.913	2kmk_A_QAGTFN_F2_50	0	1g2d_C_QAGTFN_F2_50	2	0.47826	1a1g_A_QAGTFN_F2_50	0.18898	1g2d_C_QAGTFN_F2_50	4.48077	0.63336	0
QASTSR	F2	ACA	GACAA	('G', 11, 'C', 11, 'G', 11)	1jk1_A_QASTSR_F2_50	0	5keb_A_QASTSR_F2_50	2	0.57143	1a1h_A_QASTSR_F2_50	0	5keb_A_QASTSR_F2_50	2	0.82609	5ke8_A	4	5kea_A	64	31.7391	1g2d_C_QASTSR_F2_50	0	1a1i_A_QASTSR_F2_50	2	0.82609	5ke9_A_QASTSR_F2_50	0.21179	1g2d_C_QASTSR_F2_50	2.18357	0.64014	0
QSATMY	F2	ACA	GACAA	('C', 10, 'C', 10, 'G', 10)	1aay_A_QSATMY_F2_50	0	1a1l_A_QSATMY_F2_50	1	0.30769	1zaa_C_QSATMY_F2_50	0	5ke8_A_QSATMY_F2_50	2	0.43478	5ke8_A	8	5ke6_A	60	38.3478	1a1g_A_QSATMY_F2_50	0	1g2d_C_QSATMY_F2_50	2	0.43478	5kea_A_QSATMY_F2_50	0.03629	1g2d_C_QSATMY_F2_50	3.07194	0.64406	0
NSGSYW	F2	ACA	GACAA	('C', 13, 'G', 9, 'C', 9)	1a1g_A_NSGSYW_F2_50	0	1jk1_A_NSGSYW_F2_50	2	0.61538	1a1i_A_NSGSYW_F2_50	0	1zaa_C_NSGSYW_F2_50	2	0.73913	1g2d_C	5	1a1i_A	48	29.6087	5ke6_A_NSGSYW_F2_50	0	1g2d_C_NSGSYW_F2_50	2	0.73913	1p47_A_NSGSYW_F2_50	0.253	1g2d_C_NSGSYW_F2_50	3.45051	0.69787	0
QLATHY	F2	ACA	GACAA	('C', 12, 'A', 12, 'G', 12)	1a1j_A_QLATHY_F2_50	0	5keb_A_QLATHY_F2_50	2	0.4	1zaa_C_QLATHY_F2_50	0	5keb_A_QLATHY_F2_50	2	0.65217	5keb_A	7	2kmk_A	59	33.9565	1a1k_A_QLATHY_F2_50	0	1g2d_C_QLATHY_F2_50	2	0.65217	5kea_A_QLATHY_F2_50	0.13831	1a1i_A_QLATHY_F2_50	1.58973	0.61768	0
NPGSHN	F2	ACA	GACAA	('C', 17, 'G', 17, 'C', 19)	4r2c_A_NPGSHN_F2_50	0	2wbu_A_NPGSHN_F2_50	2	0.26316	1zaa_C_NPGSHN_F2_50	0	5ke9_A_NPGSHN_F2_50	2	0.43478	5ke9_A	20	5kea_A	48	40.0435	5ke6_A_NPGSHN_F2_50	0	5ke7_A_NPGSHN_F2_50	2	0.43478	1g2d_C_NPGSHN_F2_50	0.12285	5ke6_A_NPGSHN_F2_50	0.841	0.35682	0
QLGTTN	F2	ACA	GACAA	('A', 6, 'A', 6, 'G', 6)	1jk2_A_QLGTTN_F2_50	0	1jk2_A_QLGTTN_F2_50	0	0	5keb_A_QLGTTN_F2_50	0	5ke8_A_QLGTTN_F2_50	2	0.52174	4r2a_A	5	5ke7_A	56	20.3043	1a1g_A_QLGTTN_F2_50	0	5ke8_A_QLGTTN_F2_50	2	0.52174	5ke7_A_QLGTTN_F2_50	0.0807	1a1g_A_QLGTTN_F2_50	2.90946	1.48605	0
QLGTNN	F2	ACA	GACAA	('C', 5, 'A', 5, 'A', 9)	4r2d_A_QLGTNN_F2_50	1	1a1l_A_QLGTNN_F2_50	2	1.44444	5ke7_A_QLGTNN_F2_50	0	5keb_A_QLGTNN_F2_50	2	1.36364	1g2d_C	5	5kea_A	45	19.2727	5ke7_A_QLGTNN_F2_50	0	1a1i_A_QLGTNN_F2_50	2	1.36364	5ke7_A_QLGTNN_F2_50	0.09407	1a1i_A_QLGTNN_F2_50	2.29346	1.0343	0
NAGTHY	F2	ACA	GACAA	('C', 13, 'G', 13, 'A', 18)	5ke9_A_NAGTHY_F2_50	0	1g2d_C_NAGTHY_F2_50	2	0.95652	5ke9_A_NAGTHY_F2_50	0	5ke7_A_NAGTHY_F2_50	2	0.95652	5ke9_A	1	1a1k_A	48	34.4348	5ke9_A_NAGTHY_F2_50	0	1g2d_C_NAGTHY_F2_50	2	0.95652	5ke7_A_NAGTHY_F2_50	0.21931	5ke9_A_NAGTHY_F2_50	3.19874	0.7147	0
FRGTTN	F2	ACA	GACAA	('C', 16, 'C', 18, 'C', 14)	2wbu_A_FRGTTN_F2_50	0	1zaa_C_FRGTTN_F2_50	2	1	2wbu_A_FRGTTN_F2_50	0	1zaa_C_FRGTTN_F2_50	2	0.91304	1zaa_C	8	1p47_A	51	28.1304	5ke6_A_FRGTTN_F2_50	0	4r2c_A_FRGTTN_F2_50	2	0.91304	2wbu_A_FRGTTN_F2_50	0.19651	4r2c_A_FRGTTN_F2_50	3.53321	1.17584	0
QRATSY	F2	ACA	GACAA	('C', 13, 'C', 13, 'G', 7)	5ke6_A_QRATSY_F2_50	0	4r2a_A_QRATSY_F2_50	1	0.61538	5keb_A_QRATSY_F2_50	0	1zaa_C_QRATSY_F2_50	1	0.65217	1g2d_C	21	1p47_A	56	42.2174	1g2d_C_QRATSY_F2_50	0	5ke9_A_QRATSY_F2_50	1	0.65217	1p47_A_QRATSY_F2_50	0.04781	1g2d_C_QRATSY_F2_50	4.26099	0.61208	0
QLATSY	F2	ACA	GACAA	('C', 6, 'T', 10, 'G', 10)	4r2a_A_QLATSY_F2_50	0	4r2a_A_QLATSY_F2_50	0	0	4r2c_A_QLATSY_F2_50	0	5keb_A_QLATSY_F2_50	2	0.78261	5ke7_A	2	1p47_A	59	34.1304	4r2c_A_QLATSY_F2_50	0	1g2d_C_QLATSY_F2_50	2	0.78261	5ke9_A_QLATSY_F2_50	0.08789	1g2d_C_QLATSY_F2_50	2.2721	0.4564	0
QVSTTR	F2	ACA	GACAA	('C', 9, 'C', 5, 'A', 5)	1a1j_A_QVSTTR_F2_50	2	1a1j_A_QVSTTR_F2_50	2	2	1zaa_C_QVSTTR_F2_50	0	5keb_A_QVSTTR_F2_50	2	1.21739	5keb_A	5	1zaa_C	63	35.2174	2kmk_A_QVSTTR_F2_50	0	5keb_A_QVSTTR_F2_50	2	1.21739	1a1i_A_QVSTTR_F2_50	0.01739	5keb_A_QVSTTR_F2_50	2.3001	0.57543	0
FAASDN	F2	ACA	GACAA	('C', 13, 'G', 13, 'G', 8)	4r2d_A_FAASDN_F2_50	0	5kea_A_FAASDN_F2_50	1	0.46154	1zaa_C_FAASDN_F2_50	0	5keb_A_FAASDN_F2_50	2	0.69565	2wbu_A	20	5ke7_A	52	39.2174	5ke7_A_FAASDN_F2_50	0	5keb_A_FAASDN_F2_50	2	0.69565	2kmk_A_FAASDN_F2_50	0.00343	5keb_A_FAASDN_F2_50	2.41608	0.53974	0
HPATYN	F2	ACA	GACAA	('C', 14, 'A', 6, 'G', 10)	1a1l_A_HPATYN_F2_50	0	5ke6_A_HPATYN_F2_50	1	0.07143	5keb_A_HPATYN_F2_50	0	5ke9_A_HPATYN_F2_50	1	0.21739	1a1h_A	16	1p47_A	59	33.3043	2kmk_A_HPATYN_F2_50	0	5ke8_A_HPATYN_F2_50	1	0.21739	1a1k_A_HPATYN_F2_50	0.10642	2kmk_A_HPATYN_F2_50	1.01974	0.448	0
QQSTSN	F2	ACA	GACAA	('C', 13, 'G', 13, 'C', 13)	1a1h_A_QQSTSN_F2_50	0	5keb_A_QQSTSN_F2_50	2	0.57895	4r2c_A_QQSTSN_F2_50	0	5keb_A_QQSTSN_F2_50	2	0.6087	2wbu_A	4	5ke7_A	58	43.2609	5ke9_A_QQSTSN_F2_50	0	5ke8_A_QQSTSN_F2_50	2	0.6087	1a1g_A_QQSTSN_F2_50	0.00031	2wbu_A_QQSTSN_F2_50	1.52875	0.2626	0
FAATYN	F2	ACA	GACAA	('C', 13, 'G', 13, 'G', 13)	1a1h_A_FAATYN_F2_50	0	5ke7_A_FAATYN_F2_50	1	0.13333	1zaa_C_FAATYN_F2_50	0	5ke9_A_FAATYN_F2_50	2	0.47826	1g2d_C	8	2wbu_A	63	39.4783	5kea_A_FAATYN_F2_50	0	1g2d_C_FAATYN_F2_50	2	0.47826	2kmk_A_FAATYN_F2_50	0.01882	1g2d_C_FAATYN_F2_50	2.36365	0.52518	0
HPGTYY	F2	ACA	GACAA	('C', 17, 'G', 17, 'C', 19)	1aay_A_HPGTYY_F2_50	0	1a1i_A_HPGTYY_F2_50	2	0.26316	1zaa_C_HPGTYY_F2_50	0	1a1i_A_HPGTYY_F2_50	2	0.34783	5ke9_A	17	1g2d_C	48	36.5652	5kea_A_HPGTYY_F2_50	0	5ke9_A_HPGTYY_F2_50	2	0.34783	1p47_A_HPGTYY_F2_50	0.18318	5kea_A_HPGTYY_F2_50	1.68418	0.51624	0
QAGTSN	F2	ACA	GACAA	('G', 13, 'C', 13, 'G', 13)	1a1j_A_QAGTSN_F2_50	0	5keb_A_QAGTSN_F2_50	2	0.47059	1zaa_C_QAGTSN_F2_50	0	5keb_A_QAGTSN_F2_50	2	0.65217	1g2d_C	6	5ke6_A	61	28.2609	1a1i_A_QAGTSN_F2_50	0	1g2d_C_QAGTSN_F2_50	2	0.65217	1zaa_C_QAGTSN_F2_50	0.0488	1g2d_C_QAGTSN_F2_50	1.60988	0.50064	0
HPKTAN	F2	ACC	GACCA	('C', 10, 'C', 12, 'G', 12)	1zaa_C_HPKTAN_F2_50	0	1a1k_A_HPKTAN_F2_50	1	0.70588	5keb_A_HPKTAN_F2_50	0	4r2c_A_HPKTAN_F2_50	1	0.65217	2kmk_A	7	5ke8_A	62	30.9565	2kmk_A_HPKTAN_F2_50	0	1g2d_C_HPKTAN_F2_50	1	0.65217	1a1i_A_HPKTAN_F2_50	0.03246	1g2d_C_HPKTAN_F2_50	2.29398	0.58199	0
HPKTWN	F2	ACC	GACCA	('G', 9, 'C', 9, 'G', 9)	1p47_A_HPKTWN_F2_50	1	1p47_A_HPKTWN_F2_50	1	1	5keb_A_HPKTWN_F2_50	0	1a1i_A_HPKTWN_F2_50	2	0.82609	1g2d_C	13	5ke8_A	53	36.913	5kea_A_HPKTWN_F2_50	0	1a1i_A_HPKTWN_F2_50	2	0.82609	2wbu_A_HPKTWN_F2_50	0.0485	1g2d_C_HPKTWN_F2_50	2.56032	0.64187	0
HPSTTH	F2	ACC	GACCA	('C', 13, 'G', 13, 'C', 7)	1a1k_A_HPSTTH_F2_50	0	1p47_A_HPSTTH_F2_50	1	0.53846	5keb_A_HPSTTH_F2_50	0	1a1i_A_HPSTTH_F2_50	2	0.43478	2kmk_A	3	4r2c_A	57	30.7391	5keb_A_HPSTTH_F2_50	0	1a1i_A_HPSTTH_F2_50	2	0.43478	1a1g_A_HPSTTH_F2_50	0.04257	2kmk_A_HPSTTH_F2_50	6.5931	0.98165	0.04348
HATTRY	F2	ACC	GACCA	('C', 8, 'G', 12, 'G', 12)	5ke7_A_HATTRY_F2_50	0	1a1j_A_HATTRY_F2_50	1	0.66667	5keb_A_HATTRY_F2_50	0	1a1i_A_HATTRY_F2_50	2	0.69565	1g2d_C	9	5keb_A	46	35.7826	5ke9_A_HATTRY_F2_50	0	1g2d_C_HATTRY_F2_50	2	0.69565	1a1l_A_HATTRY_F2_50	0.02608	5ke9_A_HATTRY_F2_50	2.87655	0.79821	0
HKSTRY	F2	ACC	GACCA	('C', 12, 'G', 9, 'A', 9)	1a1g_A_HKSTRY_F2_50	0	1jk1_A_HKSTRY_F2_50	1	0.26667	5keb_A_HKSTRY_F2_50	0	2kmk_A_HKSTRY_F2_50	2	0.3913	2kmk_A	9	2wbu_A	59	39.9565	1a1h_A_HKSTRY_F2_50	0	2kmk_A_HKSTRY_F2_50	2	0.3913	5keb_A_HKSTRY_F2_50	0.0237	2kmk_A_HKSTRY_F2_50	1.12099	0.26906	0
HPSTTK	F2	ACC	GACCA	('C', 13, 'G', 13, 'C', 7)	1aay_A_HPSTTK_F2_50	0	5ke9_A_HPSTTK_F2_50	1	0.53846	5keb_A_HPSTTK_F2_50	0	1a1i_A_HPSTTK_F2_50	2	0.43478	2kmk_A	3	4r2c_A	57	30.7391	5keb_A_HPSTTK_F2_50	0	1a1i_A_HPSTTK_F2_50	2	0.43478	1a1g_A_HPSTTK_F2_50	0.04257	2kmk_A_HPSTTK_F2_50	6.5931	0.98165	0.04348
HPKTVN	F2	ACC	GACCA	('C', 17, 'C', 11, 'G', 11)	1jk1_A_HPKTVN_F2_50	0	1a1k_A_HPKTVN_F2_50	1	0.88235	5keb_A_HPKTVN_F2_50	0	5ke9_A_HPKTVN_F2_50	2	0.86957	5ke9_A	5	2wbu_A	45	24.087	1a1h_A_HPKTVN_F2_50	0	5ke9_A_HPKTVN_F2_50	2	0.86957	5kea_A_HPKTVN_F2_50	0.05134	1g2d_C_HPKTVN_F2_50	1.97874	0.76099	0
HMTTRY	F2	ACC	GACCA	('C', 17, 'G', 17, 'G', 20)	5keb_A_HMTTRY_F2_50	0	1a1i_A_HMTTRY_F2_50	2	0.8	5keb_A_HMTTRY_F2_50	0	1a1i_A_HMTTRY_F2_50	2	0.86957	1g2d_C	9	1zaa_C	41	31.4348	5kea_A_HMTTRY_F2_50	0	1a1i_A_HMTTRY_F2_50	2	0.86957	5ke9_A_HMTTRY_F2_50	0.03257	1a1h_A_HMTTRY_F2_50	1.73794	1.06295	0
HSSTRY	F2	ACC	GACCA	('C', 10, 'A', 6, 'G', 10)	1a1j_A_HSSTRY_F2_50	0	1a1j_A_HSSTRY_F2_50	0	0	5keb_A_HSSTRY_F2_50	0	1a1i_A_HSSTRY_F2_50	1	0.17391	2kmk_A	7	4r2a_A	62	47.2174	2wbu_A_HSSTRY_F2_50	0	2kmk_A_HSSTRY_F2_50	1	0.17391	4r2c_A_HSSTRY_F2_50	0.07423	2kmk_A_HSSTRY_F2_50	3.27729	0.65646	0
DRTTRR	F2	ACC	GACCA	('C', 12, 'C', 12, 'G', 15)	5ke6_A_DRTTRR_F2_50	0	1a1h_A_DRTTRR_F2_50	2	1.61905	5keb_A_DRTTRR_F2_50	0	1zaa_C_DRTTRR_F2_50	2	1.56522	1a1i_A	6	5ke9_A	27	13.0435	5kea_A_DRTTRR_F2_50	0	1g2d_C_DRTTRR_F2_50	2	1.56522	1p47_A_DRTTRR_F2_50	0.00044	1g2d_C_DRTTRR_F2_50	4.65586	0.80636	0.04348
DRSVRR	F2	ACC	GACCA	('G', 18, 'C', 13, 'C', 13)	5keb_A_DRSVRR_F2_50	0	4r2c_A_DRSVRR_F2_50	2	1.55556	5keb_A_DRSVRR_F2_50	0	1zaa_C_DRSVRR_F2_50	2	1.43478	1a1h_A	9	5ke9_A	23	12.6087	1g2d_C_DRSVRR_F2_50	0	1a1k_A_DRSVRR_F2_50	2	1.43478	2kmk_A_DRSVRR_F2_50	0.07618	1g2d_C_DRSVRR_F2_50	4.54745	1.44741	0
HMSTRY	F2	ACC	GACCA	('C', 10, 'G', 6, 'C', 6)	1jk1_A_HMSTRY_F2_50	0	1a1g_A_HMSTRY_F2_50	1	0.7	5keb_A_HMSTRY_F2_50	0	4r2c_A_HMSTRY_F2_50	1	0.52174	1a1k_A	17	5keb_A	60	37.3913	2kmk_A_HMSTRY_F2_50	0	5ke7_A_HMSTRY_F2_50	1	0.52174	2wbu_A_HMSTRY_F2_50	0.01886	5ke7_A_HMSTRY_F2_50	1.72624	0.40966	0
HPSTRN	F2	ACC	GACCA	('C', 16, 'G', 11, 'G', 10)	5kea_A_HPSTRN_F2_50	0	5ke9_A_HPSTRN_F2_50	1	0.4375	1zaa_C_HPSTRN_F2_50	0	1a1i_A_HPSTRN_F2_50	2	0.6087	5ke8_A	7	1jk2_A	57	30.3913	2wbu_A_HPSTRN_F2_50	0	1a1i_A_HPSTRN_F2_50	2	0.6087	1a1j_A_HPSTRN_F2_50	0.03782	1a1i_A_HPSTRN_F2_50	1.89773	0.51371	0
HPSTRR	F2	ACC	GACCA	('C', 16, 'G', 11, 'G', 10)	5kea_A_HPSTRR_F2_50	0	5ke7_A_HPSTRR_F2_50	1	0.4375	1zaa_C_HPSTRR_F2_50	0	1a1i_A_HPSTRR_F2_50	2	0.6087	5ke8_A	7	1jk2_A	57	30.3913	5kea_A_HPSTRR_F2_50	0	1a1i_A_HPSTRR_F2_50	2	0.6087	1zaa_C_HPSTRR_F2_50	0.00691	2kmk_A_HPSTRR_F2_50	3.55462	0.51344	0
HRTTRY	F2	ACC	GACCA	('G', 18, 'C', 13, 'C', 13)	5keb_A_HRTTRY_F2_50	0	1jk1_A_HRTTRY_F2_50	2	1.38889	5keb_A_HRTTRY_F2_50	0	4r2c_A_HRTTRY_F2_50	2	1.34783	1a1i_A	8	1p47_A	23	12.5652	5ke6_A_HRTTRY_F2_50	0	5ke9_A_HRTTRY_F2_50	2	1.34783	1p47_A_HRTTRY_F2_50	0.39025	5ke6_A_HRTTRY_F2_50	3.45536	1.28446	0
HQSTSH	F2	ACC	GAACA	('C', 13, 'G', 10, 'C', 10)	1zaa_C_HQSTSH_F2_50	0	1a1g_A_HQSTSH_F2_50	1	0.76923	1zaa_C_HQSTSH_F2_50	0	5keb_A_HQSTSH_F2_50	1	0.65217	2kmk_A	22	5ke8_A	60	42	2kmk_A_HQSTSH_F2_50	0	1g2d_C_HQSTSH_F2_50	1	0.6087	5ke9_A_HQSTSH_F2_50	0.08138	2kmk_A_HQSTSH_F2_50	0.69033	0.30705	0
DPSTRR	F2	ACC	GACCA	('C', 9, 'G', 9, 'C', 9)	1jk2_A_DPSTRR_F2_50	1	1jk2_A_DPSTRR_F2_50	1	1	5keb_A_DPSTRR_F2_50	0	5ke9_A_DPSTRR_F2_50	2	1	5ke7_A	5	5ke8_A	45	22.913	2wbu_A_DPSTRR_F2_50	0	5ke7_A_DPSTRR_F2_50	2	1	1a1k_A_DPSTRR_F2_50	0.02411	5ke7_A_DPSTRR_F2_50	3.33786	0.61283	0
HPTTRY	F2	ACC	GACCA	('C', 14, 'G', 17, 'C', 17)	5ke9_A_HPTTRY_F2_50	1	5ke9_A_HPTTRY_F2_50	1	1	5kea_A_HPTTRY_F2_50	0	5keb_A_HPTTRY_F2_50	1	0.95652	5ke7_A	5	1a1j_A	37	23	5kea_A_HPTTRY_F2_50	0	5ke7_A_HPTTRY_F2_50	1	0.95652	1a1g_A_HPTTRY_F2_50	0.07722	5ke7_A_HPTTRY_F2_50	3.69256	0.75462	0
HPKSWN	F2	ACC	GACCA	('G', 9, 'C', 9, 'G', 9)	1zaa_C_HPKSWN_F2_50	1	1zaa_C_HPKSWN_F2_50	1	1	5keb_A_HPKSWN_F2_50	0	1a1i_A_HPKSWN_F2_50	2	0.86957	1g2d_C	13	5ke8_A	53	36.8261	2kmk_A_HPKSWN_F2_50	0	1a1i_A_HPKSWN_F2_50	2	0.86957	2wbu_A_HPKSWN_F2_50	0.04809	1g2d_C_HPKSWN_F2_50	2.70003	0.62094	0
HKTTRR	F2	ACC	GACCA	('C', 15, 'G', 18, 'G', 18)	5ke6_A_HKTTRR_F2_50	0	1g2d_C_HKTTRR_F2_50	2	0.77778	5keb_A_HKTTRR_F2_50	0	1g2d_C_HKTTRR_F2_50	2	0.73913	2kmk_A	11	5ke7_A	48	31.5217	2wbu_A_HKTTRR_F2_50	0	1g2d_C_HKTTRR_F2_50	2	0.73913	5ke6_A_HKTTRR_F2_50	0.14783	1a1h_A_HKTTRR_F2_50	1.15163	0.75127	0
HASTRY	F2	ACC	GACCA	('C', 9, 'G', 9, 'A', 9)	1jk1_A_HASTRY_F2_50	0	1a1i_A_HASTRY_F2_50	1	0.07692	5keb_A_HASTRY_F2_50	0	5ke8_A_HASTRY_F2_50	2	0.26087	1g2d_C	6	1a1i_A	59	37.913	1g2d_C_HASTRY_F2_50	0	5ke8_A_HASTRY_F2_50	2	0.26087	5ke9_A_HASTRY_F2_50	0.02909	1g2d_C_HASTRY_F2_50	5.17787	0.63626	0.04348
HLTTRY	F2	ACC	GACCA	('C', 9, 'C', 9, 'C', 9)	1g2d_C_HLTTRY_F2_50	0	1a1g_A_HLTTRY_F2_50	2	1.21429	5keb_A_HLTTRY_F2_50	0	1zaa_C_HLTTRY_F2_50	2	1.08696	1g2d_C	3	2wbu_A	61	27.913	1g2d_C_HLTTRY_F2_50	0	4r2c_A_HLTTRY_F2_50	2	1.08696	5ke6_A_HLTTRY_F2_50	0.07404	1g2d_C_HLTTRY_F2_50	2.69894	0.70449	0
FQSSVH	F2	ACC	GACCA	('C', 13, 'G', 8, 'A', 13)	1zaa_C_FQSSVH_F2_50	0	1g2d_C_FQSSVH_F2_50	1	0.07692	5keb_A_FQSSVH_F2_50	0	5ke8_A_FQSSVH_F2_50	1	0.17391	1a1i_A	23	1a1l_A	64	49.8696	1p47_A_FQSSVH_F2_50	0	1g2d_C_FQSSVH_F2_50	1	0.17391	2wbu_A_FQSSVH_F2_50	0.00409	1p47_A_FQSSVH_F2_50	0.73806	0.42147	0
HSKTRN	F2	ACC	GACCA	('C', 17, 'C', 17, 'G', 14)	4r2a_A_HSKTRN_F2_50	0	1p47_A_HSKTRN_F2_50	1	0.05882	5keb_A_HSKTRN_F2_50	0	1a1i_A_HSKTRN_F2_50	1	0.17391	1g2d_C	2	1p47_A	47	23.5217	1g2d_C_HSKTRN_F2_50	0	1p47_A_HSKTRN_F2_50	1	0.17391	5ke7_A_HSKTRN_F2_50	0.27693	1g2d_C_HSKTRN_F2_50	7.65069	0.92941	0.04348
HQSSSH	F2	ACC	GACCA	('C', 13, 'G', 10, 'C', 10)	1g2d_C_HQSSSH_F2_50	0	1a1k_A_HQSSSH_F2_50	1	0.76923	1zaa_C_HQSSSH_F2_50	0	5keb_A_HQSSSH_F2_50	1	0.65217	2kmk_A	22	5ke8_A	60	42	1g2d_C_HQSSSH_F2_50	0	2kmk_A_HQSSSH_F2_50	1	0.65217	5ke9_A_HQSSSH_F2_50	0.04298	2kmk_A_HQSSSH_F2_50	0.61013	0.26526	0
HPKTHN	F2	ACC	GACCA	('G', 13, 'C', 13, 'G', 13)	1zaa_C_HPKTHN_F2_50	1	1zaa_C_HPKTHN_F2_50	1	1	2kmk_A_HPKTHN_F2_50	0	5keb_A_HPKTHN_F2_50	1	0.95652	5keb_A	2	5ke8_A	57	28.6957	2kmk_A_HPKTHN_F2_50	0	5ke9_A_HPKTHN_F2_50	1	0.95652	5ke7_A_HPKTHN_F2_50	0.13525	5ke9_A_HPKTHN_F2_50	1.96905	0.88037	0
HQKTSN	F2	ACC	GACCA	('G', 13, 'C', 13, 'G', 13)	1a1j_A_HQKTSN_F2_50	1	1a1j_A_HQKTSN_F2_50	1	1	5keb_A_HQKTSN_F2_50	0	1a1i_A_HQKTSN_F2_50	2	0.95652	5keb_A	6	1p47_A	44	26.1304	5keb_A_HQKTSN_F2_50	0	1a1i_A_HQKTSN_F2_50	2	0.95652	5ke8_A_HQKTSN_F2_50	0.05176	1g2d_C_HQKTSN_F2_50	1.81344	0.62753	0
HSTTRR	F2	ACC	GACCA	('C', 10, 'G', 13, 'C', 10)	5ke7_A_HSTTRR_F2_50	0	4r2a_A_HSTTRR_F2_50	1	0.76923	5keb_A_HSTTRR_F2_50	0	1a1l_A_HSTTRR_F2_50	2	0.78261	1g2d_C	5	5keb_A	52	26.5217	1g2d_C_HSTTRR_F2_50	0	1a1l_A_HSTTRR_F2_50	2	0.78261	1a1j_A_HSTTRR_F2_50	0.0149	1g2d_C_HSTTRR_F2_50	4.94043	0.94011	0.04348
HQTTRN	F2	ACC	GACCA	('C', 15, 'G', 12, 'C', 15)	1g2d_C_HQTTRN_F2_50	0	1aay_A_HQTTRN_F2_50	1	0.88889	5kea_A_HQTTRN_F2_50	0	5keb_A_HQTTRN_F2_50	1	0.91304	1g2d_C	4	1zaa_C	38	22.3913	1g2d_C_HQTTRN_F2_50	0	2kmk_A_HQTTRN_F2_50	1	0.91304	1a1g_A_HQTTRN_F2_50	0.03202	1g2d_C_HQTTRN_F2_50	5.55063	0.46837	0.04348
HQSTRY	F2	ACC	GACCA	('C', 13, 'G', 10, 'C', 13)	5kea_A_HQSTRY_F2_50	0	1a1i_A_HQSTRY_F2_50	2	1	5keb_A_HQSTRY_F2_50	0	1a1i_A_HQSTRY_F2_50	2	0.86957	2kmk_A	7	5ke9_A	63	32.087	5keb_A_HQSTRY_F2_50	0	1a1i_A_HQSTRY_F2_50	2	0.86957	1a1i_A_HQSTRY_F2_50	0.0302	2kmk_A_HQSTRY_F2_50	2.54329	0.53953	0
FQSSIH	F2	ACC	GAACA	('C', 6, 'C', 14, 'G', 14)	1a1g_A_FQSSIH_F2_50	1	1a1g_A_FQSSIH_F2_50	1	1	5ke9_A_FQSSIH_F2_50	0	5keb_A_FQSSIH_F2_50	1	0.78261	1jk1_A	20	1g2d_C	54	33.7826	1zaa_C_FQSSIH_F2_50	0	1g2d_C_FQSSIH_F2_50	2	0.26087	5ke8_A_FQSSIH_F2_50	0.1344	1zaa_C_FQSSIH_F2_50	2.04321	0.62746	0
HPTTRN	F2	ACC	GACCA	('C', 14, 'G', 17, 'C', 17)	1zaa_C_HPTTRN_F2_50	1	1zaa_C_HPTTRN_F2_50	1	1	5kea_A_HPTTRN_F2_50	0	5keb_A_HPTTRN_F2_50	1	0.95652	5ke7_A	5	1a1j_A	37	23	5kea_A_HPTTRN_F2_50	0	5ke7_A_HPTTRN_F2_50	1	0.95652	1a1g_A_HPTTRN_F2_50	0.07722	5ke7_A_HPTTRN_F2_50	3.69256	0.75462	0
HPTTRR	F2	ACC	GACCA	('C', 14, 'G', 17, 'C', 17)	1g2d_C_HPTTRR_F2_50	1	1g2d_C_HPTTRR_F2_50	1	1	5kea_A_HPTTRR_F2_50	0	5keb_A_HPTTRR_F2_50	1	0.95652	5ke7_A	5	1a1j_A	37	23	5kea_A_HPTTRR_F2_50	0	5ke7_A_HPTTRR_F2_50	1	0.95652	1a1g_A_HPTTRR_F2_50	0.07722	5ke7_A_HPTTRR_F2_50	3.69256	0.75462	0
HAKTTN	F2	ACC	GACCA	('C', 12, 'G', 9, 'A', 9)	1jk2_A_HAKTTN_F2_50	0	1p47_A_HAKTTN_F2_50	1	0.06667	5keb_A_HAKTTN_F2_50	0	5ke9_A_HAKTTN_F2_50	1	0.21739	1g2d_C	8	5ke6_A	56	42.2609	1a1k_A_HAKTTN_F2_50	0	1p47_A_HAKTTN_F2_50	1	0.21739	2kmk_A_HAKTTN_F2_50	0.14618	1a1k_A_HAKTTN_F2_50	1.35646	0.66912	0
HLTTKR	F2	ACC	GACCA	('C', 16, 'C', 8, 'G', 12)	5ke8_A_HLTTKR_F2_50	0	1a1j_A_HLTTKR_F2_50	2	1.1875	5keb_A_HLTTKR_F2_50	0	1a1j_A_HLTTKR_F2_50	2	0.91304	2kmk_A	9	5ke7_A	43	22.7826	1g2d_C_HLTTKR_F2_50	0	1a1g_A_HLTTKR_F2_50	2	0.91304	2kmk_A_HLTTKR_F2_50	0.00031	1g2d_C_HLTTKR_F2_50	1.54416	0.60534	0
HASTRR	F2	ACC	GACCA	('C', 9, 'G', 9, 'A', 9)	1zaa_C_HASTRR_F2_50	0	1a1i_A_HASTRR_F2_50	1	0.07692	5keb_A_HASTRR_F2_50	0	5ke8_A_HASTRR_F2_50	2	0.26087	1g2d_C	6	1a1i_A	59	37.913	1g2d_C_HASTRR_F2_50	0	5ke8_A_HASTRR_F2_50	2	0.26087	1a1h_A_HASTRR_F2_50	0.0868	1g2d_C_HASTRR_F2_50	3.42664	0.7964	0
HLTTRR	F2	ACC	GACCA	('C', 9, 'C', 9, 'C', 9)	1g2d_C_HLTTRR_F2_50	0	1jk2_A_HLTTRR_F2_50	2	1.21429	5keb_A_HLTTRR_F2_50	0	1zaa_C_HLTTRR_F2_50	2	1.08696	1g2d_C	3	2wbu_A	61	27.913	1g2d_C_HLTTRR_F2_50	0	4r2c_A_HLTTRR_F2_50	2	1.08696	5ke6_A_HLTTRR_F2_50	0.07404	1g2d_C_HLTTRR_F2_50	2.69894	0.70449	0
HPKTGN	F2	ACC	GACCA	('C', 12, 'G', 12, 'C', 12)	5ke8_A_HPKTGN_F2_50	1	5ke8_A_HPKTGN_F2_50	1	1	5keb_A_HPKTGN_F2_50	0	1zaa_C_HPKTGN_F2_50	1	0.95652	2kmk_A	5	2wbu_A	45	27.3043	5keb_A_HPKTGN_F2_50	0	2kmk_A_HPKTGN_F2_50	1	0.95652	1a1i_A_HPKTGN_F2_50	0.08143	2kmk_A_HPKTGN_F2_50	3.23142	0.63555	0
HSKTWN	F2	ACC	GACCA	('T', 12, 'C', 12, 'G', 16)	1a1k_A_HSKTWN_F2_50	0	1p47_A_HSKTWN_F2_50	1	0.125	1zaa_C_HSKTWN_F2_50	0	5ke9_A_HSKTWN_F2_50	2	0.3913	5ke9_A	11	5ke8_A	61	49.9565	5ke6_A_HSKTWN_F2_50	0	5ke9_A_HSKTWN_F2_50	2	0.3913	5ke7_A_HSKTWN_F2_50	0.16457	2wbu_A_HSKTWN_F2_50	2.35437	0.78664	0
DRSARR	F2	ACC	GACCA	('G', 18, 'C', 13, 'C', 13)	2wbu_A_DRSARR_F2_50	0	1jk2_A_DRSARR_F2_50	2	1.55556	5keb_A_DRSARR_F2_50	0	1zaa_C_DRSARR_F2_50	2	1.43478	1a1h_A	9	5ke9_A	23	12.6087	1g2d_C_DRSARR_F2_50	0	1a1k_A_DRSARR_F2_50	2	1.43478	2kmk_A_DRSARR_F2_50	0.07618	1g2d_C_DRSARR_F2_50	4.54745	1.44741	0
HQTTRR	F2	ACC	GACCA	('C', 12, 'G', 15, 'C', 15)	1a1j_A_HQTTRR_F2_50	1	1a1j_A_HQTTRR_F2_50	1	1	1g2d_C_HQTTRR_F2_50	0	5keb_A_HQTTRR_F2_50	1	0.95652	1g2d_C	4	1zaa_C	38	22.4783	1g2d_C_HQTTRR_F2_50	0	2kmk_A_HQTTRR_F2_50	1	0.95652	1a1g_A_HQTTRR_F2_50	0.03333	1g2d_C_HQTTRR_F2_50	5.62588	0.42641	0.04348
HPTTGR	F2	ACC	GACCA	('C', 20, 'G', 18, 'C', 20)	5keb_A_HPTTGR_F2_50	0	4r2d_A_HPTTGR_F2_50	1	0.95652	5keb_A_HPTTGR_F2_50	0	1zaa_C_HPTTGR_F2_50	1	0.95652	2kmk_A	3	2wbu_A	35	17.913	5keb_A_HPTTGR_F2_50	0	2kmk_A_HPTTGR_F2_50	1	0.95652	1p47_A_HPTTGR_F2_50	0.19663	2kmk_A_HPTTGR_F2_50	3.6439	1.15293	0
HRSTRN	F2	ACC	GACCA	('G', 17, 'G', 17, 'C', 12)	5keb_A_HRSTRN_F2_50	0	1a1i_A_HRSTRN_F2_50	2	0.76471	5keb_A_HRSTRN_F2_50	0	1a1i_A_HRSTRN_F2_50	2	0.73913	5ke6_A	5	5ke9_A	25	12.3043	5kea_A_HRSTRN_F2_50	0	1a1i_A_HRSTRN_F2_50	2	0.73913	2wbu_A_HRSTRN_F2_50	0.19574	5ke6_A_HRSTRN_F2_50	3.64127	1.08043	0
HRTTRR	F2	ACC	GACCA	('G', 19, 'C', 14, 'C', 14)	5ke6_A_HRTTRR_F2_50	0	1a1k_A_HRTTRR_F2_50	2	1.42105	5keb_A_HRTTRR_F2_50	0	4r2c_A_HRTTRR_F2_50	2	1.3913	1a1i_A	8	1p47_A	23	12.1304	5ke6_A_HRTTRR_F2_50	0	5ke9_A_HRTTRR_F2_50	2	1.3913	1p47_A_HRTTRR_F2_50	0.41109	5ke6_A_HRTTRR_F2_50	3.52674	1.31724	0
HRKTDN	F2	ACC	GACCA	('C', 14, 'C', 14, 'G', 22)	1aay_A_HRKTDN_F2_50	0	1p47_A_HRKTDN_F2_50	1	0.09091	5keb_A_HRKTDN_F2_50	0	1p47_A_HRKTDN_F2_50	1	0.08696	5ke7_A	13	2wbu_A	48	23.7826	5ke9_A_HRKTDN_F2_50	0	1p47_A_HRKTDN_F2_50	1	0.08696	1g2d_C_HRKTDN_F2_50	0.00852	5ke9_A_HRKTDN_F2_50	3.37801	0.7267	0
HPSTSH	F2	ACC	GACCA	('C', 16, 'G', 12, 'C', 12)	1zaa_C_HPSTSH_F2_50	0	1jk2_A_HPSTSH_F2_50	1	0.6875	5keb_A_HPSTSH_F2_50	0	1a1i_A_HPSTSH_F2_50	1	0.65217	5keb_A	5	4r2c_A	58	28.8261	2kmk_A_HPSTSH_F2_50	0	5ke6_A_HPSTSH_F2_50	1	0.65217	2wbu_A_HPSTSH_F2_50	0.06969	2kmk_A_HPSTSH_F2_50	3.78775	0.83881	0
HPKTYN	F2	ACC	GACCA	('G', 11, 'C', 11, 'G', 11)	1jk1_A_HPKTYN_F2_50	1	1jk1_A_HPKTYN_F2_50	1	1	5keb_A_HPKTYN_F2_50	0	5ke9_A_HPKTYN_F2_50	2	0.82609	5ke9_A	5	1a1i_A	37	24.2174	2wbu_A_HPKTYN_F2_50	0	5ke9_A_HPKTYN_F2_50	2	0.82609	5ke8_A_HPKTYN_F2_50	0.09951	1g2d_C_HPKTYN_F2_50	2.16827	0.76531	0
HQSTRR	F2	ACC	GACCA	('C', 13, 'G', 10, 'C', 13)	5kea_A_HQSTRR_F2_50	0	1a1i_A_HQSTRR_F2_50	2	1	5keb_A_HQSTRR_F2_50	0	1a1i_A_HQSTRR_F2_50	2	0.86957	2kmk_A	7	5ke9_A	63	32.087	5keb_A_HQSTRR_F2_50	0	1a1i_A_HQSTRR_F2_50	2	0.86957	5ke6_A_HQSTRR_F2_50	0.01731	2kmk_A_HQSTRR_F2_50	2.16311	0.42291	0
HPKTFN	F2	ACC	GACCA	('G', 10, 'C', 14, 'G', 14)	1zaa_C_HPKTFN_F2_50	0	4r2a_A_HPKTFN_F2_50	1	0.78571	5keb_A_HPKTFN_F2_50	0	4r2c_A_HPKTFN_F2_50	1	0.78261	1g2d_C	13	5ke8_A	57	32.2609	1a1h_A_HPKTFN_F2_50	0	1g2d_C_HPKTFN_F2_50	1	0.78261	2kmk_A_HPKTFN_F2_50	0.10781	1g2d_C_HPKTFN_F2_50	1.98637	0.61258	0
HAKTAN	F2	ACC	GACCA	('C', 9, 'G', 9, 'G', 13)	4r2a_A_HAKTAN_F2_50	0	2kmk_A_HAKTAN_F2_50	1	0.15385	5keb_A_HAKTAN_F2_50	0	5ke9_A_HAKTAN_F2_50	1	0.30435	5keb_A	16	1p47_A	63	41.3478	1a1g_A_HAKTAN_F2_50	0	5ke6_A_HAKTAN_F2_50	1	0.30435	2kmk_A_HAKTAN_F2_50	0.04635	1a1g_A_HAKTAN_F2_50	1.0565	0.71033	0
HPKTTN	F2	ACC	GACCA	('G', 9, 'C', 17, 'G', 13)	1zaa_C_HPKTTN_F2_50	0	1a1g_A_HPKTTN_F2_50	1	0.52941	5keb_A_HPKTTN_F2_50	0	1a1i_A_HPKTTN_F2_50	1	0.56522	5ke7_A	9	1p47_A	47	28.3478	5ke7_A_HPKTTN_F2_50	0	1g2d_C_HPKTTN_F2_50	1	0.56522	5ke9_A_HPKTTN_F2_50	0.14112	1g2d_C_HPKTTN_F2_50	2.69989	0.62508	0
HLSTRY	F2	ACC	GACCA	('C', 8, 'T', 8, 'G', 11)	1a1j_A_HLSTRY_F2_50	0	4r2c_A_HLSTRY_F2_50	1	0.21429	5keb_A_HLSTRY_F2_50	0	5ke8_A_HLSTRY_F2_50	2	0.34783	5ke7_A	4	1a1l_A	57	34	5ke7_A_HLSTRY_F2_50	0	5ke8_A_HLSTRY_F2_50	2	0.34783	5ke9_A_HLSTRY_F2_50	0.03311	5ke7_A_HLSTRY_F2_50	2.96048	0.74127	0
DRSTRR	F2	ACC	GACCA	('G', 18, 'C', 13, 'C', 13)	5keb_A_DRSTRR_F2_50	0	1p47_A_DRSTRR_F2_50	2	1.55556	5keb_A_DRSTRR_F2_50	0	1zaa_C_DRSTRR_F2_50	2	1.43478	1a1h_A	9	5ke9_A	23	12.6087	1g2d_C_DRSTRR_F2_50	0	1a1k_A_DRSTRR_F2_50	2	1.43478	2kmk_A_DRSTRR_F2_50	0.07618	1g2d_C_DRSTRR_F2_50	4.54745	1.44741	0
HAKSWN	F2	ACC	GACCA	('T', 10, 'C', 10, 'G', 10)	4r2d_A_HAKSWN_F2_50	0	1p47_A_HAKSWN_F2_50	1	0.13333	5keb_A_HAKSWN_F2_50	0	5ke9_A_HAKSWN_F2_50	2	0.34783	5ke9_A	9	5ke8_A	61	36.6957	1jk2_A_HAKSWN_F2_50	0	5ke9_A_HAKSWN_F2_50	2	0.34783	5ke8_A_HAKSWN_F2_50	0.09041	1jk2_A_HAKSWN_F2_50	1.37255	0.54369	0
HPKTWS	F2	ACC	GACCA	('G', 9, 'C', 9, 'G', 9)	1zaa_C_HPKTWS_F2_50	1	1zaa_C_HPKTWS_F2_50	1	1	5keb_A_HPKTWS_F2_50	0	1a1i_A_HPKTWS_F2_50	2	0.86957	1g2d_C	13	5ke8_A	53	36.8261	2kmk_A_HPKTWS_F2_50	0	1a1i_A_HPKTWS_F2_50	2	0.86957	2wbu_A_HPKTWS_F2_50	0.04809	1g2d_C_HPKTWS_F2_50	2.70003	0.62094	0
HPSTGN	F2	ACC	GACCA	('C', 19, 'G', 19, 'C', 19)	5keb_A_HPSTGN_F2_50	0	1a1i_A_HPSTGN_F2_50	2	0.95652	5keb_A_HPSTGN_F2_50	0	1a1i_A_HPSTGN_F2_50	2	0.95652	2kmk_A	8	5ke9_A	48	19.6087	2kmk_A_HPSTGN_F2_50	0	5ke6_A_HPSTGN_F2_50	2	0.95652	5ke9_A_HPSTGN_F2_50	0.08094	2kmk_A_HPSTGN_F2_50	2.69419	1.04428	0
HLSTRN	F2	ACC	GACCA	('C', 8, 'T', 8, 'G', 11)	1a1k_A_HLSTRN_F2_50	0	1a1h_A_HLSTRN_F2_50	1	0.21429	5keb_A_HLSTRN_F2_50	0	5ke8_A_HLSTRN_F2_50	2	0.3913	5ke7_A	4	1a1l_A	57	33.3043	5ke7_A_HLSTRN_F2_50	0	5ke8_A_HLSTRN_F2_50	2	0.3913	5ke6_A_HLSTRN_F2_50	0.0488	5kea_A_HLSTRN_F2_50	1.84952	0.67289	0
HPSTSK	F2	ACC	GACCA	('C', 16, 'G', 12, 'C', 12)	1zaa_C_HPSTSK_F2_50	0	1p47_A_HPSTSK_F2_50	1	0.6875	5keb_A_HPSTSK_F2_50	0	1a1i_A_HPSTSK_F2_50	1	0.65217	5keb_A	5	4r2c_A	58	28.8261	2kmk_A_HPSTSK_F2_50	0	5ke6_A_HPSTSK_F2_50	1	0.65217	4r2c_A_HPSTSK_F2_50	0.09351	2kmk_A_HPSTSK_F2_50	2.91531	0.91137	0
HAKTSN	F2	ACC	GACCA	('C', 7, 'C', 12, 'G', 12)	1a1i_A_HAKTSN_F2_50	0	1a1i_A_HAKTSN_F2_50	0	0	5keb_A_HAKTSN_F2_50	0	5ke9_A_HAKTSN_F2_50	2	0.21739	5keb_A	1	5ke8_A	63	37.3913	5keb_A_HAKTSN_F2_50	0	5ke9_A_HAKTSN_F2_50	2	0.21739	2kmk_A_HAKTSN_F2_50	0.35835	5keb_A_HAKTSN_F2_50	1.73104	0.75356	0
HLTTRN	F2	ACC	GACCA	('C', 9, 'C', 9, 'C', 9)	1g2d_C_HLTTRN_F2_50	0	4r2a_A_HLTTRN_F2_50	2	1.21429	5keb_A_HLTTRN_F2_50	0	1zaa_C_HLTTRN_F2_50	2	1.08696	1g2d_C	3	2wbu_A	61	27.913	1g2d_C_HLTTRN_F2_50	0	4r2c_A_HLTTRN_F2_50	2	1.08696	5ke6_A_HLTTRN_F2_50	0.07404	1g2d_C_HLTTRN_F2_50	2.69894	0.70449	0
HPSSSH	F2	ACC	GACCA	('C', 16, 'G', 12, 'C', 12)	1zaa_C_HPSSSH_F2_50	0	4r2a_A_HPSSSH_F2_50	1	0.6875	5keb_A_HPSSSH_F2_50	0	1a1i_A_HPSSSH_F2_50	1	0.65217	5keb_A	5	4r2c_A	58	28.8261	2kmk_A_HPSSSH_F2_50	0	5ke6_A_HPSSSH_F2_50	1	0.65217	4r2c_A_HPSSSH_F2_50	0.09351	2kmk_A_HPSSSH_F2_50	2.91531	0.91137	0
HATTRR	F2	ACC	GACCA	('C', 8, 'G', 12, 'G', 12)	5ke8_A_HATTRR_F2_50	0	1aay_A_HATTRR_F2_50	1	0.66667	5keb_A_HATTRR_F2_50	0	1a1i_A_HATTRR_F2_50	2	0.69565	1g2d_C	9	5keb_A	46	35.7826	5ke9_A_HATTRR_F2_50	0	1g2d_C_HATTRR_F2_50	2	0.69565	1a1l_A_HATTRR_F2_50	0.02608	5ke9_A_HATTRR_F2_50	2.87655	0.79821	0
HATTRN	F2	ACC	GACCA	('C', 8, 'G', 12, 'G', 12)	5kea_A_HATTRN_F2_50	0	4r2a_A_HATTRN_F2_50	1	0.66667	5keb_A_HATTRN_F2_50	0	1a1i_A_HATTRN_F2_50	2	0.69565	1g2d_C	9	5keb_A	46	35.7826	5ke9_A_HATTRN_F2_50	0	1g2d_C_HATTRN_F2_50	2	0.69565	1a1l_A_HATTRN_F2_50	0.02608	5ke9_A_HATTRN_F2_50	2.87655	0.79821	0
HPKTSN	F2	ACC	GACCA	('G', 12, 'C', 12, 'G', 12)	1jk1_A_HPKTSN_F2_50	1	1jk1_A_HPKTSN_F2_50	1	1	5keb_A_HPKTSN_F2_50	0	1zaa_C_HPKTSN_F2_50	1	0.95652	5keb_A	3	5ke8_A	53	22.7826	5keb_A_HPKTSN_F2_50	0	2kmk_A_HPKTSN_F2_50	1	0.95652	5ke9_A_HPKTSN_F2_50	0.22615	2kmk_A_HPKTSN_F2_50	3.79938	0.96722	0
HPSTAK	F2	ACC	GACCA	('C', 12, 'T', 6, 'C', 12)	1p47_A_HPSTAK_F2_50	0	1a1k_A_HPSTAK_F2_50	1	0.83333	5keb_A_HPSTAK_F2_50	0	1a1i_A_HPSTAK_F2_50	1	0.52174	5keb_A	6	1zaa_C	54	33.3043	2kmk_A_HPSTAK_F2_50	0	5ke6_A_HPSTAK_F2_50	1	0.52174	1jk1_A_HPSTAK_F2_50	0.30531	2kmk_A_HPSTAK_F2_50	4.20469	1.20759	0
HPSTAH	F2	ACC	GACCA	('C', 12, 'T', 6, 'C', 12)	1p47_A_HPSTAH_F2_50	0	5ke7_A_HPSTAH_F2_50	1	0.83333	5keb_A_HPSTAH_F2_50	0	1a1i_A_HPSTAH_F2_50	1	0.52174	5keb_A	6	1zaa_C	54	33.3043	2kmk_A_HPSTAH_F2_50	0	5ke6_A_HPSTAH_F2_50	1	0.52174	1jk1_A_HPSTAH_F2_50	0.30531	2kmk_A_HPSTAH_F2_50	4.20469	1.20759	0
HQTTRY	F2	ACC	GACCA	('C', 15, 'G', 12, 'C', 15)	5kea_A_HQTTRY_F2_50	0	1jk2_A_HQTTRY_F2_50	1	0.88889	5kea_A_HQTTRY_F2_50	0	5keb_A_HQTTRY_F2_50	1	0.91304	1g2d_C	4	1zaa_C	38	22.3913	1g2d_C_HQTTRY_F2_50	0	2kmk_A_HQTTRY_F2_50	1	0.91304	1a1g_A_HQTTRY_F2_50	0.03202	1g2d_C_HQTTRY_F2_50	5.55063	0.46837	0.04348
HQSTRN	F2	ACC	GACCA	('C', 13, 'G', 10, 'C', 13)	5kea_A_HQSTRN_F2_50	0	1a1i_A_HQSTRN_F2_50	2	1	5keb_A_HQSTRN_F2_50	0	1a1i_A_HQSTRN_F2_50	2	0.86957	2kmk_A	7	5ke9_A	63	32.087	5keb_A_HQSTRN_F2_50	0	1a1i_A_HQSTRN_F2_50	2	0.86957	1a1l_A_HQSTRN_F2_50	0.01457	5ke8_A_HQSTRN_F2_50	2.97063	0.73481	0
HRSTRY	F2	ACC	GACCA	('G', 17, 'G', 17, 'C', 12)	1a1l_A_HRSTRY_F2_50	0	1a1i_A_HRSTRY_F2_50	2	0.76471	5keb_A_HRSTRY_F2_50	0	1a1i_A_HRSTRY_F2_50	2	0.73913	5ke6_A	5	5ke9_A	25	12.3043	5kea_A_HRSTRY_F2_50	0	1a1i_A_HRSTRY_F2_50	2	0.73913	2wbu_A_HRSTRY_F2_50	0.48242	1g2d_C_HRSTRY_F2_50	5.18301	1.61036	0.08696
HKTTRY	F2	ACC	GACCA	('C', 15, 'G', 18, 'G', 18)	5keb_A_HKTTRY_F2_50	0	1g2d_C_HKTTRY_F2_50	2	0.77778	5keb_A_HKTTRY_F2_50	0	1g2d_C_HKTTRY_F2_50	2	0.73913	2kmk_A	11	5ke7_A	48	31.5217	2wbu_A_HKTTRY_F2_50	0	1g2d_C_HKTTRY_F2_50	2	0.73913	5ke6_A_HKTTRY_F2_50	0.14783	1a1h_A_HKTTRY_F2_50	1.15163	0.75127	0
HPKTRN	F2	ACC	GACCA	('G', 13, 'C', 13, 'G', 13)	1a1i_A_HPKTRN_F2_50	1	1a1i_A_HPKTRN_F2_50	1	1	5keb_A_HPKTRN_F2_50	0	5ke9_A_HPKTRN_F2_50	2	0.95652	5ke9_A	5	5kea_A	42	26.8696	5keb_A_HPKTRN_F2_50	0	5ke9_A_HPKTRN_F2_50	2	0.95652	5ke6_A_HPKTRN_F2_50	0.06881	5ke9_A_HPKTRN_F2_50	2.52592	0.83093	0
HASTRN	F2	ACC	GACCA	('C', 9, 'G', 9, 'A', 9)	1a1h_A_HASTRN_F2_50	0	1a1i_A_HASTRN_F2_50	1	0.07692	5keb_A_HASTRN_F2_50	0	5ke8_A_HASTRN_F2_50	2	0.26087	1g2d_C	6	1a1i_A	59	37.913	1g2d_C_HASTRN_F2_50	0	5ke8_A_HASTRN_F2_50	2	0.26087	5ke6_A_HASTRN_F2_50	0.0711	1g2d_C_HASTRN_F2_50	3.11903	0.8966	0
HCSTRY	F2	ACC	GACCA	('C', 7, 'G', 11, 'C', 11)	1jk2_A_HCSTRY_F2_50	1	1jk2_A_HCSTRY_F2_50	1	1	5keb_A_HCSTRY_F2_50	0	1a1i_A_HCSTRY_F2_50	2	0.86957	5ke6_A	7	5ke8_A	56	28.7826	5ke9_A_HCSTRY_F2_50	0	5kea_A_HCSTRY_F2_50	2	0.86957	1a1h_A_HCSTRY_F2_50	0.05536	5ke6_A_HCSTRY_F2_50	2.19705	0.44085	0
HPSTRY	F2	ACC	GACCA	('C', 11, 'G', 11, 'C', 6)	5kea_A_HPSTRY_F2_50	0	1a1k_A_HPSTRY_F2_50	1	0.54545	1zaa_C_HPSTRY_F2_50	0	1a1i_A_HPSTRY_F2_50	2	0.6087	5ke8_A	7	1jk2_A	57	31.0435	5kea_A_HPSTRY_F2_50	0	5ke8_A_HPSTRY_F2_50	2	0.6087	1zaa_C_HPSTRY_F2_50	0.08866	2kmk_A_HPSTRY_F2_50	3.20838	0.72133	0
QASTRY	F2	ACC	GACCA	('C', 9, 'G', 9, 'A', 5)	1a1g_A_QASTRY_F2_50	0	5ke6_A_QASTRY_F2_50	1	0.11111	1zaa_C_QASTRY_F2_50	0	5kea_A_QASTRY_F2_50	2	0.47826	1g2d_C	4	1a1k_A	63	43.4783	1g2d_C_QASTRY_F2_50	0	5kea_A_QASTRY_F2_50	2	0.47826	2wbu_A_QASTRY_F2_50	0.02764	1g2d_C_QASTRY_F2_50	1.87312	0.62735	0
HLSSRY	F2	ACC	GACCA	('C', 8, 'T', 8, 'G', 11)	1jk2_A_HLSSRY_F2_50	0	4r2c_A_HLSSRY_F2_50	1	0.21429	5keb_A_HLSSRY_F2_50	0	5ke8_A_HLSSRY_F2_50	2	0.34783	5ke7_A	4	1a1l_A	57	34	5ke7_A_HLSSRY_F2_50	0	5ke8_A_HLSSRY_F2_50	2	0.34783	5ke6_A_HLSSRY_F2_50	0.05107	5ke7_A_HLSSRY_F2_50	1.68624	0.60776	0
HATTKN	F2	ACC	GACCA	('C', 14, 'C', 7, 'G', 14)	5ke8_A_HATTKN_F2_50	0	4r2d_A_HATTKN_F2_50	1	0.57143	5keb_A_HATTKN_F2_50	0	5ke9_A_HATTKN_F2_50	1	0.3913	2kmk_A	11	5keb_A	53	26.913	2kmk_A_HATTKN_F2_50	0	1p47_A_HATTKN_F2_50	1	0.3913	1a1i_A_HATTKN_F2_50	0.0235	1p47_A_HATTKN_F2_50	1.12525	0.46174	0
HAKTWN	F2	ACC	GACCA	('T', 10, 'C', 10, 'G', 10)	1a1l_A_HAKTWN_F2_50	0	1p47_A_HAKTWN_F2_50	1	0.13333	5keb_A_HAKTWN_F2_50	0	5ke9_A_HAKTWN_F2_50	2	0.34783	5ke9_A	9	5ke8_A	61	37.1304	1a1g_A_HAKTWN_F2_50	0	5ke9_A_HAKTWN_F2_50	2	0.34783	5ke8_A_HAKTWN_F2_50	0.09041	1a1g_A_HAKTWN_F2_50	0.61653	0.51082	0
HLTTKN	F2	ACC	GACCA	('C', 16, 'C', 8, 'G', 12)	5ke8_A_HLTTKN_F2_50	0	4r2a_A_HLTTKN_F2_50	2	1.1875	5keb_A_HLTTKN_F2_50	0	1a1j_A_HLTTKN_F2_50	2	0.91304	2kmk_A	9	5ke7_A	43	23.1739	1g2d_C_HLTTKN_F2_50	0	1a1g_A_HLTTKN_F2_50	2	0.91304	2kmk_A_HLTTKN_F2_50	0.00031	1g2d_C_HLTTKN_F2_50	1.56625	0.61836	0
HQSSYS	F2	ACG	GACGA	('C', 12, 'T', 9, 'A', 12)	1a1l_A_HQSSYS_F2_50	0	5ke6_A_HQSSYS_F2_50	2	0.46667	5keb_A_HQSSYS_F2_50	0	5ke7_A_HQSSYS_F2_50	2	0.3913	5kea_A	6	1p47_A	62	38.8261	1a1g_A_HQSSYS_F2_50	0	5ke6_A_HQSSYS_F2_50	2	0.3913	5ke9_A_HQSSYS_F2_50	0.06484	1a1g_A_HQSSYS_F2_50	1.58612	0.68035	0
HNSTYN	F2	ACG	GACGA	('C', 13, 'G', 7, 'C', 7)	4r2d_A_HNSTYN_F2_50	0	5ke6_A_HNSTYN_F2_50	2	1	5keb_A_HNSTYN_F2_50	0	5ke7_A_HNSTYN_F2_50	2	0.86957	1a1k_A	5	1g2d_C	61	23.3913	1a1g_A_HNSTYN_F2_50	0	5ke6_A_HNSTYN_F2_50	2	0.86957	1a1i_A_HNSTYN_F2_50	0.01091	1a1k_A_HNSTYN_F2_50	3.71806	0.78234	0
FASTHN	F2	ACG	GACTA	('T', 13, 'C', 13, 'G', 13)	1a1j_A_FASTHN_F2_50	0	5kea_A_FASTHN_F2_50	2	0.26667	5keb_A_FASTHN_F2_50	0	5ke7_A_FASTHN_F2_50	2	0.30435	1zaa_C	9	5ke8_A	47	18.8696	1a1g_A_FASTHN_F2_50	0	5kea_A_FASTHN_F2_50	1	0.30435	1p47_A_FASTHN_F2_50	0.04627	1a1g_A_FASTHN_F2_50	1.43482	0.92762	0
WLSSYN	F2	ACG	GACGA	('G', 11, 'A', 11, 'A', 13)	1a1g_A_WLSSYN_F2_50	0	1zaa_C_WLSSYN_F2_50	1	0.17647	5keb_A_WLSSYN_F2_50	0	1a1i_A_WLSSYN_F2_50	2	0.34783	1a1i_A	20	1zaa_C	61	50.1304	4r2c_A_WLSSYN_F2_50	0	1a1i_A_WLSSYN_F2_50	2	0.34783	2wbu_A_WLSSYN_F2_50	0.00034	1g2d_C_WLSSYN_F2_50	2.00998	0.67034	0
FQSSFN	F2	ACG	GACGA	('G', 13, 'C', 13, 'G', 13)	1jk2_A_FQSSFN_F2_50	0	5kea_A_FQSSFN_F2_50	2	0.35294	5keb_A_FQSSFN_F2_50	0	1zaa_C_FQSSFN_F2_50	2	0.47826	5kea_A	3	5keb_A	54	20.3043	1a1l_A_FQSSFN_F2_50	0	5kea_A_FQSSFN_F2_50	2	0.47826	1g2d_C_FQSSFN_F2_50	0.01839	1a1l_A_FQSSFN_F2_50	2.67178	1.04314	0
HQSAYN	F2	ACG	GACGA	('C', 12, 'T', 9, 'A', 12)	4r2c_A_HQSAYN_F2_50	0	5kea_A_HQSAYN_F2_50	2	0.46667	5keb_A_HQSAYN_F2_50	0	5ke7_A_HQSAYN_F2_50	2	0.3913	5kea_A	6	1p47_A	62	38.8261	1a1g_A_HQSAYN_F2_50	0	5ke6_A_HQSAYN_F2_50	2	0.3913	5ke9_A_HQSAYN_F2_50	0.06484	1a1g_A_HQSAYN_F2_50	1.58612	0.68035	0
WRSAWN	F2	ACG	GACGA	('C', 8, 'T', 8, 'C', 8)	1a1l_A_WRSAWN_F2_50	0	1p47_A_WRSAWN_F2_50	1	0.16667	1zaa_C_WRSAWN_F2_50	0	5ke8_A_WRSAWN_F2_50	2	0.47826	5ke8_A	21	1jk1_A	64	47.1739	1a1h_A_WRSAWN_F2_50	0	5ke8_A_WRSAWN_F2_50	2	0.47826	5kea_A_WRSAWN_F2_50	0.06597	1a1i_A_WRSAWN_F2_50	1.33278	0.73671	0
FNSSYS	F2	ACG	GACGA	('C', 15, 'G', 13, 'G', 13)	1p47_A_FNSSYS_F2_50	0	2kmk_A_FNSSYS_F2_50	2	1.05882	5ke9_A_FNSSYS_F2_50	0	1a1i_A_FNSSYS_F2_50	2	0.95652	5ke6_A	7	5ke8_A	56	23.087	1a1l_A_FNSSYS_F2_50	0	1g2d_C_FNSSYS_F2_50	2	0.95652	2wbu_A_FNSSYS_F2_50	0.15552	1a1k_A_FNSSYS_F2_50	2.40591	1.03697	0
HRSSWN	F2	ACG	GACGA	('C', 12, 'T', 12, 'C', 12)	1a1j_A_HRSSWN_F2_50	0	5ke9_A_HRSSWN_F2_50	3	0.4375	5keb_A_HRSSWN_F2_50	0	5ke9_A_HRSSWN_F2_50	3	0.52174	5ke9_A	1	4r2a_A	58	41.1304	1a1i_A_HRSSWN_F2_50	0	5ke9_A_HRSSWN_F2_50	3	0.52174	5keb_A_HRSSWN_F2_50	0.18444	5ke9_A_HRSSWN_F2_50	4.90358	0.7946	0.04348
WRSAHN	F2	ACG	GACGA	('A', 10, 'G', 10, 'C', 6)	1aay_A_WRSAHN_F2_50	1	1a1g_A_WRSAHN_F2_50	2	1.4	5ke9_A_WRSAHN_F2_50	0	1a1j_A_WRSAHN_F2_50	2	1.04348	1a1h_A	16	5ke6_A	63	31.6087	5ke8_A_WRSAHN_F2_50	0	1a1g_A_WRSAHN_F2_50	2	1.04348	5ke6_A_WRSAHN_F2_50	0.04141	1a1h_A_WRSAHN_F2_50	1.78126	0.76196	0
HHSSCN	F2	ACG	GACGA	('G', 10, 'A', 10, 'G', 10)	4r2a_A_HHSSCN_F2_50	0	5ke6_A_HHSSCN_F2_50	1	0.07143	5keb_A_HHSSCN_F2_50	0	1p47_A_HHSSCN_F2_50	2	0.26087	5ke8_A	7	1g2d_C	60	26.1739	1a1g_A_HHSSCN_F2_50	0	1p47_A_HHSSCN_F2_50	2	0.26087	5ke9_A_HHSSCN_F2_50	0.05038	1a1g_A_HHSSCN_F2_50	2.3608	1.53626	0
WASAWN	F2	ACG	GACGA	('C', 10, 'T', 10, 'C', 10)	1aay_A_WASAWN_F2_50	0	5ke6_A_WASAWN_F2_50	1	0.2	1zaa_C_WASAWN_F2_50	0	1a1i_A_WASAWN_F2_50	2	0.47826	1a1i_A	10	1zaa_C	58	41.2609	1a1l_A_WASAWN_F2_50	0	1a1i_A_WASAWN_F2_50	2	0.47826	2kmk_A_WASAWN_F2_50	0.11035	1a1l_A_WASAWN_F2_50	5.49188	1.0369	0.08696
FCSSYN	F2	ACG	GACGA	('C', 14, 'G', 16, 'G', 16)	5ke7_A_FCSSYN_F2_50	0	1a1i_A_FCSSYN_F2_50	2	0.88889	5keb_A_FCSSYN_F2_50	0	1a1i_A_FCSSYN_F2_50	2	0.78261	1a1k_A	11	5ke8_A	61	30	5ke7_A_FCSSYN_F2_50	0	1a1i_A_FCSSYN_F2_50	2	0.78261	1g2d_C_FCSSYN_F2_50	0.04159	1a1k_A_FCSSYN_F2_50	0.85329	0.46519	0
HASSSN	F2	ACG	GACGA	('T', 13, 'C', 13, 'G', 13)	4r2a_A_HASSSN_F2_50	0	5ke8_A_HASSSN_F2_50	1	0.13333	1zaa_C_HASSSN_F2_50	0	5keb_A_HASSSN_F2_50	1	0.26087	4r2c_A	4	5ke9_A	50	18.0435	1a1g_A_HASSSN_F2_50	0	1p47_A_HASSSN_F2_50	1	0.26087	5ke6_A_HASSSN_F2_50	0.01772	1p47_A_HASSSN_F2_50	1.68779	1.23679	0
HHSSHN	F2	ACG	GACGA	('T', 7, 'C', 12, 'G', 12)	1zaa_C_HHSSHN_F2_50	0	1zaa_C_HHSSHN_F2_50	0	0	1zaa_C_HHSSHN_F2_50	0	2kmk_A_HHSSHN_F2_50	3	0.26087	5ke9_A	1	5keb_A	54	12.087	5ke9_A_HHSSHN_F2_50	0	2kmk_A_HHSSHN_F2_50	3	0.26087	5kea_A_HHSSHN_F2_50	0.19017	5ke9_A_HHSSHN_F2_50	5.14083	2.26082	0.04348
WRSAGN	F2	ACG	GACGA	('C', 6, 'T', 6, 'C', 14)	5kea_A_WRSAGN_F2_50	0	1p47_A_WRSAGN_F2_50	1	0.64286	5ke8_A_WRSAGN_F2_50	0	5keb_A_WRSAGN_F2_50	1	0.69565	5keb_A	7	4r2c_A	55	44.0435	5ke8_A_WRSAGN_F2_50	0	5ke9_A_WRSAGN_F2_50	1	0.69565	1a1i_A_WRSAGN_F2_50	0.02504	5ke9_A_WRSAGN_F2_50	2.23954	0.38102	0
HNSTYS	F2	ACG	GACGA	('C', 13, 'G', 7, 'C', 7)	4r2d_A_HNSTYS_F2_50	0	5ke7_A_HNSTYS_F2_50	2	1	5keb_A_HNSTYS_F2_50	0	5ke7_A_HNSTYS_F2_50	2	0.86957	1a1k_A	5	1g2d_C	61	23.3913	1a1g_A_HNSTYS_F2_50	0	5ke6_A_HNSTYS_F2_50	2	0.86957	1a1i_A_HNSTYS_F2_50	0.01091	1a1k_A_HNSTYS_F2_50	3.71806	0.78234	0
WHSSLN	F2	ACG	GACGA	('C', 10, 'C', 11, 'G', 11)	1a1l_A_WHSSLN_F2_50	0	5ke7_A_WHSSLN_F2_50	2	0.4375	1zaa_C_WHSSLN_F2_50	0	2kmk_A_WHSSLN_F2_50	3	0.65217	2kmk_A	2	5ke9_A	61	21.1304	1p47_A_WHSSLN_F2_50	0	2kmk_A_WHSSLN_F2_50	3	0.65217	5ke7_A_WHSSLN_F2_50	0.05069	1g2d_C_WHSSLN_F2_50	4.33636	0.71569	0
WQSARN	F2	ACG	GACGA	('C', 11, 'T', 7, 'C', 11)	1a1k_A_WQSARN_F2_50	0	5kea_A_WQSARN_F2_50	1	0.09091	1zaa_C_WQSARN_F2_50	0	5keb_A_WQSARN_F2_50	1	0.3913	1a1l_A	3	2wbu_A	47	27.4348	2kmk_A_WQSARN_F2_50	0	1p47_A_WQSARN_F2_50	1	0.3913	1g2d_C_WQSARN_F2_50	0.04955	1p47_A_WQSARN_F2_50	1.40719	0.64827	0
WQSTYN	F2	ACG	GACGA	('C', 7, 'T', 7, 'A', 11)	4r2a_A_WQSTYN_F2_50	0	5ke8_A_WQSTYN_F2_50	1	0.09091	5keb_A_WQSTYN_F2_50	0	5ke6_A_WQSTYN_F2_50	2	0.34783	5ke6_A	20	1a1l_A	64	49.8696	1a1g_A_WQSTYN_F2_50	0	5ke6_A_WQSTYN_F2_50	2	0.34783	2wbu_A_WQSTYN_F2_50	0.00197	1g2d_C_WQSTYN_F2_50	1.96731	0.49276	0
WASSHN	F2	ACG	GACAA	('C', 7, 'G', 7, 'A', 7)	1aay_A_WASSHN_F2_50	0	1aay_A_WASSHN_F2_50	0	0	1zaa_C_WASSHN_F2_50	0	5keb_A_WASSHN_F2_50	1	0.34783	1g2d_C	8	5ke9_A	49	24.9565	5ke6_A_WASSHN_F2_50	0	5ke8_A_WASSHN_F2_50	2	0.95652	1a1h_A_WASSHN_F2_50	0.34925	5ke8_A_WASSHN_F2_50	1.95679	0.70024	0
HNSSYA	F2	ACG	GACGA	('C', 13, 'G', 7, 'C', 7)	1a1g_A_HNSSYA_F2_50	0	5ke7_A_HNSSYA_F2_50	2	1	5keb_A_HNSSYA_F2_50	0	5ke7_A_HNSSYA_F2_50	2	0.86957	1a1k_A	5	1g2d_C	61	23.3913	1a1g_A_HNSSYA_F2_50	0	5ke6_A_HNSSYA_F2_50	2	0.86957	1a1i_A_HNSSYA_F2_50	0.01091	1a1k_A_HNSSYA_F2_50	3.71806	0.78234	0
HQSTAN	F2	ACG	GACGA	('C', 8, 'T', 8, 'C', 8)	1aay_A_HQSTAN_F2_50	0	1zaa_C_HQSTAN_F2_50	1	0.27273	5keb_A_HQSTAN_F2_50	0	1a1i_A_HQSTAN_F2_50	2	0.69565	5ke6_A	12	1g2d_C	58	43.0435	5keb_A_HQSTAN_F2_50	0	5ke7_A_HQSTAN_F2_50	2	0.69565	2wbu_A_HQSTAN_F2_50	0.14557	1p47_A_HQSTAN_F2_50	1.68928	0.59119	0
HLSSYN	F2	ACG	GACGA	('C', 7, 'A', 7, 'A', 7)	4r2a_A_HLSSYN_F2_50	0	4r2a_A_HLSSYN_F2_50	0	0	1zaa_C_HLSSYN_F2_50	0	5keb_A_HLSSYN_F2_50	1	0.26087	5ke8_A	19	1p47_A	59	47.5652	1zaa_C_HLSSYN_F2_50	0	5ke8_A_HLSSYN_F2_50	1	0.26087	2wbu_A_HLSSYN_F2_50	0.0133	1zaa_C_HLSSYN_F2_50	1.32625	0.59811	0
WMSSYN	F2	ACG	GACGA	('G', 9, 'A', 11, 'A', 11)	1zaa_C_WMSSYN_F2_50	0	1zaa_C_WMSSYN_F2_50	0	0	5keb_A_WMSSYN_F2_50	0	5ke7_A_WMSSYN_F2_50	2	0.30435	5ke6_A	5	5ke9_A	60	40	1a1j_A_WMSSYN_F2_50	0	5ke6_A_WMSSYN_F2_50	2	0.30435	2wbu_A_WMSSYN_F2_50	0.03586	1a1j_A_WMSSYN_F2_50	3.35168	0.82899	0
FASSSN	F2	ACG	GACAA	('C', 12, 'C', 6, 'A', 12)	1a1j_A_FASSSN_F2_50	0	1a1i_A_FASSSN_F2_50	2	0.83333	4r2c_A_FASSSN_F2_50	0	1a1i_A_FASSSN_F2_50	2	0.6087	1a1h_A	3	2kmk_A	52	23.5652	2wbu_A_FASSSN_F2_50	1	5ke9_A_FASSSN_F2_50	2	1.43478	2kmk_A_FASSSN_F2_50	0.08781	5ke9_A_FASSSN_F2_50	2.13067	0.65653	0
FASSYN	F2	ACG	GACAA	('C', 10, 'A', 8, 'A', 14)	4r2d_A_FASSYN_F2_50	0	4r2d_A_FASSYN_F2_50	0	0	1zaa_C_FASSYN_F2_50	0	5keb_A_FASSYN_F2_50	1	0.26087	1a1h_A	18	1zaa_C	58	36.1304	5ke9_A_FASSYN_F2_50	0	5keb_A_FASSYN_F2_50	2	1.17391	1g2d_C_FASSYN_F2_50	0.10044	5keb_A_FASSYN_F2_50	3.25466	0.85148	0
WASSTN	F2	ACG	GACGA	('G', 11, 'A', 11, 'A', 6)	1a1l_A_WASSTN_F2_50	0	5ke7_A_WASSTN_F2_50	1	0.45455	5keb_A_WASSTN_F2_50	0	1g2d_C_WASSTN_F2_50	3	0.56522	1g2d_C	11	1zaa_C	58	40.6957	5ke9_A_WASSTN_F2_50	0	1g2d_C_WASSTN_F2_50	3	0.56522	2kmk_A_WASSTN_F2_50	0.06497	4r2c_A_WASSTN_F2_50	3.31894	0.58143	0
HQSTSN	F2	ACG	GACTA	('C', 14, 'G', 11, 'C', 11)	1a1g_A_HQSTSN_F2_50	0	1p47_A_HQSTSN_F2_50	2	0.35714	1zaa_C_HQSTSN_F2_50	0	2kmk_A_HQSTSN_F2_50	2	0.47826	2kmk_A	12	1a1l_A	61	31.087	1zaa_C_HQSTSN_F2_50	0	5ke8_A_HQSTSN_F2_50	2	0.52174	2kmk_A_HQSTSN_F2_50	0.08087	1zaa_C_HQSTSN_F2_50	2.69389	1.05048	0
HRSTWN	F2	ACG	GACGA	('C', 12, 'T', 12, 'C', 12)	4r2a_A_HRSTWN_F2_50	0	5ke9_A_HRSTWN_F2_50	3	0.4375	5keb_A_HRSTWN_F2_50	0	5ke9_A_HRSTWN_F2_50	3	0.52174	5ke9_A	1	4r2a_A	58	41.1304	1a1i_A_HRSTWN_F2_50	0	5ke9_A_HRSTWN_F2_50	3	0.52174	5keb_A_HRSTWN_F2_50	0.18444	5ke9_A_HRSTWN_F2_50	4.90358	0.7946	0.04348
HQSSCN	F2	ACG	GACGA	('C', 11, 'T', 11, 'C', 11)	1jk1_A_HQSSCN_F2_50	0	1a1i_A_HQSSCN_F2_50	1	0.21429	5keb_A_HQSSCN_F2_50	0	1p47_A_HQSSCN_F2_50	2	0.47826	1p47_A	6	1g2d_C	55	24.2174	1a1g_A_HQSSCN_F2_50	0	1p47_A_HQSSCN_F2_50	2	0.47826	5ke9_A_HQSSCN_F2_50	0.06073	1a1g_A_HQSSCN_F2_50	2.86234	1.39485	0
HHSTLN	F2	ACG	GACGA	('C', 8, 'C', 8, 'C', 8)	1a1l_A_HHSTLN_F2_50	0	5ke6_A_HHSTLN_F2_50	1	0.0625	5keb_A_HHSTLN_F2_50	0	2kmk_A_HHSTLN_F2_50	3	0.34783	5keb_A	2	2wbu_A	39	12.8696	1a1i_A_HHSTLN_F2_50	0	2kmk_A_HHSTLN_F2_50	3	0.34783	2kmk_A_HHSTLN_F2_50	0.17028	5ke9_A_HHSTLN_F2_50	3.3047	1.35	0
HQSTYS	F2	ACG	GACGA	('C', 12, 'T', 9, 'A', 12)	1aay_A_HQSTYS_F2_50	0	5ke7_A_HQSTYS_F2_50	2	0.46667	5keb_A_HQSTYS_F2_50	0	5ke7_A_HQSTYS_F2_50	2	0.3913	5kea_A	6	1p47_A	62	38.8261	1a1g_A_HQSTYS_F2_50	0	5ke6_A_HQSTYS_F2_50	2	0.3913	5ke9_A_HQSTYS_F2_50	0.06484	1a1g_A_HQSTYS_F2_50	1.58612	0.68035	0
FQSSYS	F2	ACG	GACGA	('C', 12, 'G', 12, 'G', 15)	1zaa_C_FQSSYS_F2_50	1	5ke6_A_FQSSYS_F2_50	2	1.2	1a1i_A_FQSSYS_F2_50	0	5ke7_A_FQSSYS_F2_50	2	1.04348	5ke6_A	3	1g2d_C	50	21.5217	1p47_A_FQSSYS_F2_50	0	5ke6_A_FQSSYS_F2_50	2	1.04348	5ke7_A_FQSSYS_F2_50	0.1385	1p47_A_FQSSYS_F2_50	1.20162	0.70838	0
WASSSN	F2	ACG	GACTA	('G', 14, 'A', 15, 'G', 15)	1zaa_C_WASSSN_F2_50	0	5ke8_A_WASSSN_F2_50	2	0.47826	1zaa_C_WASSSN_F2_50	0	5ke8_A_WASSSN_F2_50	2	0.47826	5ke7_A	2	1g2d_C	51	26.8261	1g2d_C_WASSSN_F2_50	0	5ke8_A_WASSSN_F2_50	2	0.3913	1a1i_A_WASSSN_F2_50	0.01571	5keb_A_WASSSN_F2_50	3.2493	0.76705	0
WQSATN	F2	ACG	GACGA	('G', 10, 'C', 10, 'G', 6)	1a1i_A_WQSATN_F2_50	0	4r2a_A_WQSATN_F2_50	2	1.57143	1a1i_A_WQSATN_F2_50	0	1zaa_C_WQSATN_F2_50	2	1.34783	4r2a_A	8	5keb_A	63	28.1304	1a1i_A_WQSATN_F2_50	0	1jk1_A_WQSATN_F2_50	2	1.34783	5keb_A_WQSATN_F2_50	0.02903	1p47_A_WQSATN_F2_50	4.78347	0.74298	0.04348
WASAGN	F2	ACG	GACGA	('G', 5, 'A', 5, 'G', 5)	1a1j_A_WASAGN_F2_50	0	1jk2_A_WASAGN_F2_50	1	0.55556	1zaa_C_WASAGN_F2_50	0	5ke7_A_WASAGN_F2_50	2	0.65217	1a1l_A	12	1g2d_C	58	41.1304	1a1g_A_WASAGN_F2_50	0	5ke7_A_WASAGN_F2_50	2	0.65217	2wbu_A_WASAGN_F2_50	0.07159	5ke7_A_WASAGN_F2_50	3.15013	0.7198	0
HSSSYN	F2	ACG	GACGA	('C', 6, 'A', 6, 'G', 10)	5ke7_A_HSSSYN_F2_50	0	1jk1_A_HSSSYN_F2_50	1	0.6	5keb_A_HSSSYN_F2_50	0	1a1i_A_HSSSYN_F2_50	1	0.65217	5ke7_A	3	1g2d_C	56	29.1739	5keb_A_HSSSYN_F2_50	0	1a1l_A_HSSSYN_F2_50	1	0.65217	5ke9_A_HSSSYN_F2_50	0.09064	5keb_A_HSSSYN_F2_50	3.32697	1.30614	0
WRSAYN	F2	ACG	GACGA	('C', 7, 'C', 7, 'C', 11)	1zaa_C_WRSAYN_F2_50	0	1jk2_A_WRSAYN_F2_50	2	1.18182	1zaa_C_WRSAYN_F2_50	0	4r2c_A_WRSAYN_F2_50	2	1.21739	5keb_A	7	5ke6_A	51	31.8261	5ke8_A_WRSAYN_F2_50	0	1a1l_A_WRSAYN_F2_50	2	1.21739	1zaa_C_WRSAYN_F2_50	0.02981	5keb_A_WRSAYN_F2_50	1.77789	0.5493	0
HNSAYN	F2	ACG	GACGA	('C', 13, 'G', 7, 'C', 7)	1a1g_A_HNSAYN_F2_50	0	5ke7_A_HNSAYN_F2_50	2	1	5keb_A_HNSAYN_F2_50	0	5ke7_A_HNSAYN_F2_50	2	0.86957	1a1k_A	5	1g2d_C	61	23.3913	1a1g_A_HNSAYN_F2_50	0	5ke6_A_HNSAYN_F2_50	2	0.86957	1a1i_A_HNSAYN_F2_50	0.01091	1a1k_A_HNSAYN_F2_50	3.71806	0.78234	0
HCSSYN	F2	ACG	GACGA	('C', 13, 'C', 9, 'G', 13)	1a1l_A_HCSSYN_F2_50	0	1jk1_A_HCSSYN_F2_50	1	0.92308	5keb_A_HCSSYN_F2_50	0	1zaa_C_HCSSYN_F2_50	1	0.73913	1zaa_C	5	1g2d_C	62	24.4783	5keb_A_HCSSYN_F2_50	0	1a1k_A_HCSSYN_F2_50	1	0.73913	2kmk_A_HCSSYN_F2_50	0.02505	1a1k_A_HCSSYN_F2_50	2.52579	1.23752	0
WASATN	F2	ACG	GACGA	('G', 11, 'A', 11, 'A', 6)	1a1h_A_WASATN_F2_50	0	5ke7_A_WASATN_F2_50	1	0.45455	5keb_A_WASATN_F2_50	0	1g2d_C_WASATN_F2_50	3	0.56522	1g2d_C	11	1zaa_C	58	40.6957	5ke9_A_WASATN_F2_50	0	1g2d_C_WASATN_F2_50	3	0.56522	2kmk_A_WASATN_F2_50	0.06497	4r2c_A_WASATN_F2_50	3.31894	0.58143	0
FASSNN	F2	ACG	GACTA	('C', 11, 'G', 11, 'A', 11)	1aay_A_FASSNN_F2_50	0	1a1l_A_FASSNN_F2_50	2	0.28571	4r2c_A_FASSNN_F2_50	0	1zaa_C_FASSNN_F2_50	2	0.47826	1a1k_A	3	5keb_A	46	22.6957	1a1k_A_FASSNN_F2_50	0	5ke8_A_FASSNN_F2_50	2	0.43478	5ke9_A_FASSNN_F2_50	0.12308	1a1k_A_FASSNN_F2_50	1.87685	0.81862	0
WASSCN	F2	ACG	GACGA	('C', 9, 'T', 9, 'C', 9)	1a1k_A_WASSCN_F2_50	0	1a1i_A_WASSCN_F2_50	1	0.33333	1zaa_C_WASSCN_F2_50	0	5ke8_A_WASSCN_F2_50	2	0.56522	1a1i_A	16	5keb_A	60	42.2174	1a1l_A_WASSCN_F2_50	0	5ke8_A_WASSCN_F2_50	2	0.56522	2wbu_A_WASSCN_F2_50	0.11686	1p47_A_WASSCN_F2_50	4.47909	0.98662	0
WHSSIS	F2	ACG	GACGA	('G', 9, 'A', 12, 'G', 9)	5ke7_A_WHSSIS_F2_50	0	1a1h_A_WHSSIS_F2_50	1	0.25	5keb_A_WHSSIS_F2_50	0	1a1i_A_WHSSIS_F2_50	2	0.56522	1a1i_A	5	2wbu_A	54	22	1a1g_A_WHSSIS_F2_50	0	1a1i_A_WHSSIS_F2_50	2	0.56522	1g2d_C_WHSSIS_F2_50	0.0052	1a1g_A_WHSSIS_F2_50	3.89724	1.2662	0
WRSSAN	F2	ACG	GACGA	('C', 9, 'T', 9, 'G', 13)	1jk1_A_WRSSAN_F2_50	1	1jk1_A_WRSSAN_F2_50	1	1	1zaa_C_WRSSAN_F2_50	1	5keb_A_WRSSAN_F2_50	2	1.17391	5ke8_A	9	1a1i_A	55	35.1304	1p47_A_WRSSAN_F2_50	1	2wbu_A_WRSSAN_F2_50	2	1.17391	5ke7_A_WRSSAN_F2_50	0.0497	1p47_A_WRSSAN_F2_50	1.91198	0.87085	0
HASSNN	F2	ACG	GACGA	('C', 12, 'G', 12, 'A', 12)	1jk2_A_HASSNN_F2_50	0	1p47_A_HASSNN_F2_50	2	0.1875	5keb_A_HASSNN_F2_50	0	1p47_A_HASSNN_F2_50	2	0.34783	1a1i_A	3	5ke9_A	62	21.913	1a1i_A_HASSNN_F2_50	0	1p47_A_HASSNN_F2_50	2	0.34783	2wbu_A_HASSNN_F2_50	0.03834	1a1i_A_HASSNN_F2_50	2.72719	1.48248	0
HASSYN	F2	ACG	GACAA	('T', 12, 'C', 14, 'G', 16)	1a1i_A_HASSYN_F2_50	0	1p47_A_HASSYN_F2_50	2	0.375	5keb_A_HASSYN_F2_50	0	5ke7_A_HASSYN_F2_50	2	0.3913	1zaa_C	3	1g2d_C	63	16.2609	5kea_A_HASSYN_F2_50	0	5ke8_A_HASSYN_F2_50	2	1	4r2c_A_HASSYN_F2_50	0.5659	5keb_A_HASSYN_F2_50	3.37022	1.30188	0
HNSSHN	F2	ACG	GACGA	('G', 7, 'C', 7, 'G', 7)	1g2d_C_HNSSHN_F2_50	0	5ke7_A_HNSSHN_F2_50	2	0.23077	1zaa_C_HNSSHN_F2_50	0	5ke7_A_HNSSHN_F2_50	2	0.47826	5ke9_A	3	2wbu_A	56	18.5217	1a1k_A_HNSSHN_F2_50	0	5ke7_A_HNSSHN_F2_50	2	0.47826	5ke6_A_HNSSHN_F2_50	0.08665	5ke7_A_HNSSHN_F2_50	2.98757	1.43435	0
FASASN	F2	ACG	GACGA	('C', 9, 'G', 9, 'G', 8)	1p47_A_FASASN_F2_50	0	5kea_A_FASASN_F2_50	2	0.92308	1a1i_A_FASASN_F2_50	0	1zaa_C_FASASN_F2_50	2	0.69565	1zaa_C	3	2kmk_A	52	22	2kmk_A_FASASN_F2_50	0	1a1l_A_FASASN_F2_50	2	0.69565	5ke6_A_FASASN_F2_50	0.2087	5ke8_A_FASASN_F2_50	2.54429	0.87884	0
HQSSYN	F2	ACG	GACGA	('C', 12, 'T', 9, 'A', 12)	1a1l_A_HQSSYN_F2_50	0	5ke7_A_HQSSYN_F2_50	2	0.46667	5keb_A_HQSSYN_F2_50	0	5ke7_A_HQSSYN_F2_50	2	0.3913	5kea_A	6	1p47_A	62	38.8261	1a1g_A_HQSSYN_F2_50	0	5ke6_A_HQSSYN_F2_50	2	0.3913	5ke9_A_HQSSYN_F2_50	0.06484	1a1g_A_HQSSYN_F2_50	1.58612	0.68035	0
FHSTCN	F2	ACG	GACGA	('T', 8, 'C', 10, 'G', 8)	1a1g_A_FHSTCN_F2_50	0	1aay_A_FHSTCN_F2_50	2	1	4r2c_A_FHSTCN_F2_50	0	1zaa_C_FHSTCN_F2_50	2	1.04348	1zaa_C	2	5ke9_A	59	18.087	1a1g_A_FHSTCN_F2_50	0	1a1h_A_FHSTCN_F2_50	2	1.04348	5ke9_A_FHSTCN_F2_50	0.03583	1a1h_A_FHSTCN_F2_50	2.91346	1.14302	0
HASTWN	F2	ACG	GACGA	('C', 6, 'G', 6, 'A', 6)	1jk2_A_HASTWN_F2_50	0	5ke6_A_HASTWN_F2_50	1	0.18182	1zaa_C_HASTWN_F2_50	0	5keb_A_HASTWN_F2_50	2	0.56522	5ke9_A	2	2kmk_A	60	19.8261	1a1i_A_HASTWN_F2_50	0	1p47_A_HASTWN_F2_50	2	0.56522	2kmk_A_HASTWN_F2_50	0.05764	1a1i_A_HASTWN_F2_50	4.90162	1.61215	0.13043
WRSSSN	F2	ACG	GACGA	('G', 11, 'A', 11, 'G', 11)	1a1j_A_WRSSSN_F2_50	0	5ke6_A_WRSSSN_F2_50	2	0.23077	1zaa_C_WRSSSN_F2_50	0	5ke6_A_WRSSSN_F2_50	2	0.43478	5keb_A	18	5ke6_A	57	40	1a1k_A_WRSSSN_F2_50	0	5ke6_A_WRSSSN_F2_50	2	0.43478	2kmk_A_WRSSSN_F2_50	0.05905	1a1k_A_WRSSSN_F2_50	2.02592	0.61926	0
WLSAYN	F2	ACG	GACGA	('G', 11, 'A', 11, 'A', 13)	1a1j_A_WLSAYN_F2_50	0	1zaa_C_WLSAYN_F2_50	1	0.17647	5keb_A_WLSAYN_F2_50	0	1a1i_A_WLSAYN_F2_50	2	0.34783	1a1i_A	20	1zaa_C	61	50.1304	4r2c_A_WLSAYN_F2_50	0	1a1i_A_WLSAYN_F2_50	2	0.34783	2wbu_A_WLSAYN_F2_50	0.00034	1g2d_C_WLSAYN_F2_50	2.00998	0.67034	0
HASSYS	F2	ACG	GACGA	('C', 10, 'G', 10, 'A', 10)	1jk1_A_HASSYS_F2_50	0	5kea_A_HASSYS_F2_50	1	0.1875	5keb_A_HASSYS_F2_50	0	5ke8_A_HASSYS_F2_50	1	0.21739	1a1i_A	3	1g2d_C	63	19.1739	1a1h_A_HASSYS_F2_50	0	5ke8_A_HASSYS_F2_50	1	0.21739	1g2d_C_HASSYS_F2_50	0.10555	1a1h_A_HASSYS_F2_50	2.85597	1.71851	0
FRSAHN	F2	ACG	GACGA	('G', 12, 'G', 12, 'G', 15)	1jk2_A_FRSAHN_F2_50	1	1g2d_C_FRSAHN_F2_50	2	1.06667	5keb_A_FRSAHN_F2_50	0	5ke8_A_FRSAHN_F2_50	2	0.86957	1g2d_C	5	5ke9_A	59	23.0435	1a1i_A_FRSAHN_F2_50	0	1g2d_C_FRSAHN_F2_50	2	0.86957	2wbu_A_FRSAHN_F2_50	0.02343	1a1k_A_FRSAHN_F2_50	2.98334	1.05066	0
WSSAHN	F2	ACG	GACGA	('A', 9, 'G', 9, 'A', 11)	1a1g_A_WSSAHN_F2_50	0	1jk2_A_WSSAHN_F2_50	1	0.84615	1zaa_C_WSSAHN_F2_50	0	5keb_A_WSSAHN_F2_50	1	0.69565	5ke8_A	5	5ke9_A	57	34.6087	1a1k_A_WSSAHN_F2_50	0	5ke8_A_WSSAHN_F2_50	1	0.69565	1p47_A_WSSAHN_F2_50	0.22886	5ke8_A_WSSAHN_F2_50	3.09102	0.98831	0
FHSSLN	F2	ACG	GACTA	('T', 7, 'C', 7, 'G', 7)	4r2a_A_FHSSLN_F2_50	0	4r2a_A_FHSSLN_F2_50	0	0	5keb_A_FHSSLN_F2_50	0	2kmk_A_FHSSLN_F2_50	2	0.34783	5ke6_A	3	1zaa_C	43	21.4783	4r2c_A_FHSSLN_F2_50	0	5ke8_A_FHSSLN_F2_50	1	0.26087	1a1i_A_FHSSLN_F2_50	0.04728	4r2c_A_FHSSLN_F2_50	1.42156	0.59857	0
HRSSCN	F2	ACG	GACGA	('G', 17, 'A', 14, 'G', 17)	1zaa_C_HRSSCN_F2_50	0	5keb_A_HRSSCN_F2_50	1	0.29412	1zaa_C_HRSSCN_F2_50	0	5ke9_A_HRSSCN_F2_50	2	0.52174	4r2c_A	6	2wbu_A	60	25.5217	1a1g_A_HRSSCN_F2_50	0	5ke9_A_HRSSCN_F2_50	2	0.52174	2kmk_A_HRSSCN_F2_50	0.04029	5ke9_A_HRSSCN_F2_50	1.83089	0.69761	0
HHSSLN	F2	ACG	GACGA	('C', 8, 'C', 8, 'C', 8)	5ke7_A_HHSSLN_F2_50	0	5ke6_A_HHSSLN_F2_50	1	0.0625	5keb_A_HHSSLN_F2_50	0	2kmk_A_HHSSLN_F2_50	3	0.34783	5keb_A	2	2wbu_A	39	12.8696	1a1i_A_HHSSLN_F2_50	0	2kmk_A_HHSSLN_F2_50	3	0.34783	2kmk_A_HHSSLN_F2_50	0.17028	5ke9_A_HHSSLN_F2_50	3.3047	1.35	0
FRSAWN	F2	ACG	GACGA	('C', 8, 'C', 8, 'G', 11)	5ke7_A_FRSAWN_F2_50	1	4r2c_A_FRSAWN_F2_50	2	1.72727	5keb_A_FRSAWN_F2_50	0	1zaa_C_FRSAWN_F2_50	2	1.26087	1zaa_C	5	5ke9_A	54	25.913	5ke8_A_FRSAWN_F2_50	0	1jk1_A_FRSAWN_F2_50	2	1.26087	5ke9_A_FRSAWN_F2_50	0.0099	1jk1_A_FRSAWN_F2_50	3.1813	1.08668	0
WHSAVN	F2	ACG	GACGA	('C', 13, 'T', 13, 'A', 13)	1a1g_A_WHSAVN_F2_50	0	5ke7_A_WHSAVN_F2_50	1	0.2	5keb_A_WHSAVN_F2_50	0	2kmk_A_WHSAVN_F2_50	3	0.30435	2kmk_A	4	5ke7_A	62	42.3478	1a1k_A_WHSAVN_F2_50	0	2kmk_A_WHSAVN_F2_50	3	0.30435	1g2d_C_WHSAVN_F2_50	0.00093	1a1k_A_WHSAVN_F2_50	1.655	0.63553	0
FQSSAN	F2	ACG	GACTA	('G', 14, 'A', 8, 'G', 14)	4r2d_A_FQSSAN_F2_50	1	1p47_A_FQSSAN_F2_50	2	1.42857	5ke9_A_FQSSAN_F2_50	0	1zaa_C_FQSSAN_F2_50	2	1.3913	1zaa_C	2	5ke9_A	46	17.1304	1a1h_A_FQSSAN_F2_50	0	5kea_A_FQSSAN_F2_50	1	0.56522	2kmk_A_FQSSAN_F2_50	0.2524	5kea_A_FQSSAN_F2_50	2.5871	1.06744	0
WRSALN	F2	ACG	GACGA	('G', 11, 'C', 8, 'T', 8)	4r2a_A_WRSALN_F2_50	1	4r2a_A_WRSALN_F2_50	1	1	5ke9_A_WRSALN_F2_50	0	5ke8_A_WRSALN_F2_50	2	1	5ke8_A	11	1p47_A	55	37.1304	5ke9_A_WRSALN_F2_50	0	5ke8_A_WRSALN_F2_50	2	1	1a1i_A_WRSALN_F2_50	0.03948	5ke8_A_WRSALN_F2_50	3.30027	0.39415	0
FHSACN	F2	ACG	GACAA	('T', 5, 'C', 9, 'G', 5)	4r2d_A_FHSACN_F2_50	0	1a1j_A_FHSACN_F2_50	2	1.33333	4r2c_A_FHSACN_F2_50	0	1zaa_C_FHSACN_F2_50	2	0.95652	1zaa_C	2	5ke9_A	46	20.2174	5ke6_A_FHSACN_F2_50	0	5ke8_A_FHSACN_F2_50	2	1.17391	2kmk_A_FHSACN_F2_50	0.00042	5ke8_A_FHSACN_F2_50	4.5898	1.13908	0
FQSTYN	F2	ACG	GACGA	('C', 10, 'G', 10, 'G', 13)	1a1g_A_FQSTYN_F2_50	1	5ke7_A_FQSTYN_F2_50	2	1.23077	4r2c_A_FQSTYN_F2_50	0	5ke7_A_FQSTYN_F2_50	2	1	5ke6_A	3	1g2d_C	50	23.3478	4r2c_A_FQSTYN_F2_50	0	5ke6_A_FQSTYN_F2_50	2	1	5ke8_A_FQSTYN_F2_50	0.02934	5ke6_A_FQSTYN_F2_50	1.71533	0.69536	0
WQSSNN	F2	ACG	GACGA	('C', 8, 'G', 8, 'A', 8)	1a1l_A_WQSSNN_F2_50	0	5kea_A_WQSSNN_F2_50	1	0.27273	5keb_A_WQSSNN_F2_50	0	1p47_A_WQSSNN_F2_50	2	0.34783	1p47_A	22	5ke8_A	62	42.7826	1a1h_A_WQSSNN_F2_50	0	1p47_A_WQSSNN_F2_50	2	0.34783	2wbu_A_WQSSNN_F2_50	0.0092	1p47_A_WQSSNN_F2_50	1.91451	0.73564	0
HRSSYS	F2	ACG	GACGA	('G', 14, 'G', 9, 'G', 9)	1p47_A_HRSSYS_F2_50	0	5keb_A_HRSSYS_F2_50	1	0.71429	1zaa_C_HRSSYS_F2_50	0	2wbu_A_HRSSYS_F2_50	2	0.6087	2wbu_A	6	5ke9_A	40	26.5217	1g2d_C_HRSSYS_F2_50	0	2wbu_A_HRSSYS_F2_50	2	0.6087	1p47_A_HRSSYS_F2_50	0.03469	5keb_A_HRSSYS_F2_50	3.79769	0.60158	0
WSSSYN	F2	ACG	GACGA	('G', 7, 'A', 10, 'G', 7)	1a1g_A_WSSSYN_F2_50	0	1jk2_A_WSSSYN_F2_50	1	0.7	5keb_A_WSSSYN_F2_50	0	1a1i_A_WSSSYN_F2_50	2	0.69565	5keb_A	18	1a1j_A	61	44.5217	5keb_A_WSSSYN_F2_50	0	5ke6_A_WSSSYN_F2_50	2	0.69565	1a1i_A_WSSSYN_F2_50	0.04966	5keb_A_WSSSYN_F2_50	4.11077	0.7993	0
HQSTYN	F2	ACG	GACGA	('C', 12, 'T', 9, 'A', 12)	1jk1_A_HQSTYN_F2_50	0	5ke6_A_HQSTYN_F2_50	2	0.46667	5keb_A_HQSTYN_F2_50	0	5ke7_A_HQSTYN_F2_50	2	0.3913	5kea_A	6	1p47_A	62	38.8261	1a1g_A_HQSTYN_F2_50	0	5ke6_A_HQSTYN_F2_50	2	0.3913	5ke9_A_HQSTYN_F2_50	0.06484	1a1g_A_HQSTYN_F2_50	1.58612	0.68035	0
FRSACN	F2	ACG	GACGA	('G', 16, 'G', 16, 'G', 6)	1aay_A_FRSACN_F2_50	0	1a1k_A_FRSACN_F2_50	1	0.375	5keb_A_FRSACN_F2_50	0	1zaa_C_FRSACN_F2_50	1	0.52174	2wbu_A	10	5ke9_A	63	30.2174	5ke9_A_FRSACN_F2_50	0	5ke7_A_FRSACN_F2_50	1	0.52174	1a1l_A_FRSACN_F2_50	0.02122	5ke7_A_FRSACN_F2_50	3.041	0.49965	0
HQSSSN	F2	ACG	GACGA	('C', 13, 'G', 10, 'C', 10)	4r2d_A_HQSSSN_F2_50	0	1p47_A_HQSSSN_F2_50	2	0.38462	1zaa_C_HQSSSN_F2_50	0	2kmk_A_HQSSSN_F2_50	2	0.47826	2kmk_A	12	1a1l_A	55	31.4348	5ke7_A_HQSSSN_F2_50	0	5ke6_A_HQSSSN_F2_50	2	0.47826	5ke9_A_HQSSSN_F2_50	0.04551	5ke7_A_HQSSSN_F2_50	1.47755	0.6452	0
FLSSYN	F2	ACG	GACTA	('T', 11, 'T', 17, 'C', 11)	1a1h_A_FLSSYN_F2_50	0	1jk1_A_FLSSYN_F2_50	1	0.65	1a1i_A_FLSSYN_F2_50	0	5keb_A_FLSSYN_F2_50	1	0.6087	5kea_A	13	1zaa_C	56	43.5652	1p47_A_FLSSYN_F2_50	0	2kmk_A_FLSSYN_F2_50	1	0.65217	1g2d_C_FLSSYN_F2_50	0.11248	2kmk_A_FLSSYN_F2_50	2.06293	0.96595	0
WQSSWN	F2	ACG	GACGA	('C', 12, 'T', 12, 'C', 14)	1a1h_A_WQSSWN_F2_50	0	5ke7_A_WQSSWN_F2_50	1	0.25	1zaa_C_WQSSWN_F2_50	0	5ke8_A_WQSSWN_F2_50	2	0.3913	4r2c_A	9	5keb_A	55	39.2609	1a1l_A_WQSSWN_F2_50	0	5ke8_A_WQSSWN_F2_50	2	0.3913	2wbu_A_WQSSWN_F2_50	0.04792	1p47_A_WQSSWN_F2_50	5.00755	1.4302	0.13043
HHSSYN	F2	ACG	GACGA	('C', 8, 'C', 11, 'G', 11)	1a1l_A_HHSSYN_F2_50	0	5kea_A_HHSSYN_F2_50	2	0.13333	5keb_A_HHSSYN_F2_50	0	2kmk_A_HHSSYN_F2_50	2	0.26087	4r2d_A	3	5ke9_A	46	12.1739	5keb_A_HHSSYN_F2_50	0	5kea_A_HHSSYN_F2_50	2	0.26087	5ke6_A_HHSSYN_F2_50	0.01208	5keb_A_HHSSYN_F2_50	6.2265	2.33322	0.08696
HASTYG	F2	ACG	GACGA	('C', 10, 'G', 10, 'A', 10)	1aay_A_HASTYG_F2_50	0	5ke6_A_HASTYG_F2_50	1	0.1875	5keb_A_HASTYG_F2_50	0	5ke8_A_HASTYG_F2_50	1	0.21739	1a1i_A	3	1g2d_C	63	19.1739	1a1h_A_HASTYG_F2_50	0	5ke8_A_HASTYG_F2_50	1	0.21739	1g2d_C_HASTYG_F2_50	0.10555	1a1h_A_HASTYG_F2_50	2.85597	1.71851	0
WASAVN	F2	ACG	GACGA	('C', 4, 'A', 4, 'A', 8)	1jk2_A_WASAVN_F2_50	0	1jk2_A_WASAVN_F2_50	0	0	4r2c_A_WASAVN_F2_50	0	1a1i_A_WASAVN_F2_50	2	0.34783	1p47_A	18	1g2d_C	60	44	1a1h_A_WASAVN_F2_50	0	1a1i_A_WASAVN_F2_50	2	0.34783	5ke8_A_WASAVN_F2_50	0.07514	1a1h_A_WASAVN_F2_50	1.47334	0.65596	0
WASAYS	F2	ACG	GACGA	('G', 14, 'A', 14, 'A', 11)	1a1k_A_WASAYS_F2_50	0	4r2c_A_WASAYS_F2_50	1	0.21429	5keb_A_WASAYS_F2_50	0	1a1i_A_WASAYS_F2_50	2	0.3913	5kea_A	6	1zaa_C	62	42.3478	1jk1_A_WASAYS_F2_50	0	5kea_A_WASAYS_F2_50	2	0.3913	2wbu_A_WASAYS_F2_50	0.08537	1a1l_A_WASAYS_F2_50	2.82506	0.78695	0
HASSWN	F2	ACG	GACGA	('C', 6, 'G', 6, 'A', 6)	1zaa_C_HASSWN_F2_50	0	5kea_A_HASSWN_F2_50	1	0.18182	1zaa_C_HASSWN_F2_50	0	5keb_A_HASSWN_F2_50	2	0.56522	5ke9_A	2	2kmk_A	60	19.8261	1a1i_A_HASSWN_F2_50	0	1p47_A_HASSWN_F2_50	2	0.56522	2kmk_A_HASSWN_F2_50	0.05764	1a1i_A_HASSWN_F2_50	4.90162	1.61215	0.13043
WQSAYN	F2	ACG	GACGA	('C', 7, 'T', 7, 'A', 11)	1aay_A_WQSAYN_F2_50	0	5ke8_A_WQSAYN_F2_50	1	0.09091	5keb_A_WQSAYN_F2_50	0	5ke6_A_WQSAYN_F2_50	2	0.34783	5ke6_A	20	1a1l_A	64	49.8696	1a1g_A_WQSAYN_F2_50	0	5ke6_A_WQSAYN_F2_50	2	0.34783	2wbu_A_WQSAYN_F2_50	0.00197	1g2d_C_WQSAYN_F2_50	1.96731	0.49276	0
HQSSYA	F2	ACG	GACGA	('C', 12, 'T', 9, 'A', 12)	1a1h_A_HQSSYA_F2_50	0	5ke6_A_HQSSYA_F2_50	2	0.46667	5keb_A_HQSSYA_F2_50	0	5ke7_A_HQSSYA_F2_50	2	0.3913	5kea_A	6	1p47_A	62	38.8261	1a1g_A_HQSSYA_F2_50	0	5ke6_A_HQSSYA_F2_50	2	0.3913	5ke9_A_HQSSYA_F2_50	0.06484	1a1g_A_HQSSYA_F2_50	1.58612	0.68035	0
HQSSWN	F2	ACG	GACGA	('C', 17, 'T', 15, 'C', 17)	4r2d_A_HQSSWN_F2_50	0	5ke9_A_HQSSWN_F2_50	2	0.42105	5keb_A_HQSSWN_F2_50	0	5ke9_A_HQSSWN_F2_50	2	0.52174	4r2c_A	9	1g2d_C	57	25.0435	1a1i_A_HQSSWN_F2_50	0	5ke9_A_HQSSWN_F2_50	2	0.52174	1g2d_C_HQSSWN_F2_50	0.05912	1a1i_A_HQSSWN_F2_50	4.65987	1.3963	0.13043
WASARN	F2	ACG	GACGA	('C', 9, 'T', 9, 'C', 9)	1jk1_A_WASARN_F2_50	0	5kea_A_WASARN_F2_50	1	0.25	1zaa_C_WASARN_F2_50	0	5ke7_A_WASARN_F2_50	2	0.47826	5ke7_A	9	1a1j_A	61	43.6957	5ke9_A_WASARN_F2_50	0	5ke7_A_WASARN_F2_50	2	0.47826	5ke6_A_WASARN_F2_50	0.07238	1p47_A_WASARN_F2_50	3.33175	0.68344	0
HHSSIN	F2	ACG	GACGA	('G', 10, 'A', 14, 'G', 14)	2wbu_A_HHSSIN_F2_50	0	1a1i_A_HHSSIN_F2_50	1	0.28571	5keb_A_HHSSIN_F2_50	0	2kmk_A_HHSSIN_F2_50	2	0.52174	2kmk_A	6	1g2d_C	54	22.5217	2wbu_A_HHSSIN_F2_50	0	2kmk_A_HHSSIN_F2_50	2	0.52174	1a1j_A_HHSSIN_F2_50	0.00724	2wbu_A_HHSSIN_F2_50	3.71891	0.9727	0
WASSWN	F2	ACG	GACGA	('C', 10, 'T', 10, 'C', 10)	1jk1_A_WASSWN_F2_50	0	5kea_A_WASSWN_F2_50	1	0.2	1zaa_C_WASSWN_F2_50	0	1a1i_A_WASSWN_F2_50	2	0.47826	1a1i_A	10	1zaa_C	58	41.2609	1a1l_A_WASSWN_F2_50	0	1a1i_A_WASSWN_F2_50	2	0.47826	2kmk_A_WASSWN_F2_50	0.11035	1a1l_A_WASSWN_F2_50	5.49188	1.0369	0.08696
FQSSWN	F2	ACG	GACGA	('C', 12, 'C', 9, 'C', 9)	4r2a_A_FQSSWN_F2_50	0	1jk1_A_FQSSWN_F2_50	2	0.93333	1a1h_A_FQSSWN_F2_50	0	1zaa_C_FQSSWN_F2_50	2	1	1zaa_C	2	1g2d_C	55	18.7826	2wbu_A_FQSSWN_F2_50	0	1a1l_A_FQSSWN_F2_50	2	1	1a1i_A_FQSSWN_F2_50	0.01405	1a1l_A_FQSSWN_F2_50	1.75791	0.711	0
WASAYN	F2	ACG	GACGA	('G', 14, 'A', 14, 'A', 11)	1zaa_C_WASAYN_F2_50	0	4r2c_A_WASAYN_F2_50	1	0.21429	5keb_A_WASAYN_F2_50	0	1a1i_A_WASAYN_F2_50	2	0.3913	5kea_A	6	1zaa_C	62	42.3478	1jk1_A_WASAYN_F2_50	0	5kea_A_WASAYN_F2_50	2	0.3913	2wbu_A_WASAYN_F2_50	0.08537	1a1l_A_WASAYN_F2_50	2.82506	0.78695	0
FLSAYN	F2	ACG	GACGA	('T', 8, 'T', 12, 'C', 12)	1aay_A_FLSAYN_F2_50	0	1a1k_A_FLSAYN_F2_50	1	0.33333	1zaa_C_FLSAYN_F2_50	0	5keb_A_FLSAYN_F2_50	1	0.34783	5kea_A	13	1a1j_A	56	42.6522	5kea_A_FLSAYN_F2_50	0	1a1k_A_FLSAYN_F2_50	1	0.34783	5keb_A_FLSAYN_F2_50	0.08697	5kea_A_FLSAYN_F2_50	1.74107	0.71372	0
FNSSYA	F2	ACG	GACGA	('C', 12, 'G', 10, 'G', 14)	1a1l_A_FNSSYA_F2_50	1	5ke6_A_FNSSYA_F2_50	2	1.14286	5ke9_A_FNSSYA_F2_50	0	2kmk_A_FNSSYA_F2_50	2	0.95652	5ke6_A	7	5ke8_A	56	22.4348	5ke9_A_FNSSYA_F2_50	0	1g2d_C_FNSSYA_F2_50	2	0.95652	1a1i_A_FNSSYA_F2_50	0.13545	1a1k_A_FNSSYA_F2_50	1.23708	0.75996	0
FASSAN	F2	ACG	GACTA	('T', 6, 'C', 11, 'G', 11)	1a1k_A_FASSAN_F2_50	1	1a1l_A_FASSAN_F2_50	2	1.72727	2wbu_A_FASSAN_F2_50	0	1zaa_C_FASSAN_F2_50	2	1.34783	5kea_A	2	2wbu_A	45	18.5652	2wbu_A_FASSAN_F2_50	0	5ke8_A_FASSAN_F2_50	2	0.6087	1a1k_A_FASSAN_F2_50	0.16163	5ke7_A_FASSAN_F2_50	1.50371	0.59356	0
FASSWN	F2	ACG	GACGA	('T', 10, 'C', 10, 'G', 10)	5ke8_A_FASSWN_F2_50	0	4r2a_A_FASSWN_F2_50	2	1.42857	5ke8_A_FASSWN_F2_50	0	1zaa_C_FASSWN_F2_50	2	1.34783	1a1j_A	2	1p47_A	49	20.8696	2wbu_A_FASSWN_F2_50	0	1a1l_A_FASSWN_F2_50	2	1.34783	5ke9_A_FASSWN_F2_50	0.06675	2wbu_A_FASSWN_F2_50	1.51962	0.67242	0
WQSSRN	F2	ACG	GACGA	('C', 11, 'T', 7, 'C', 11)	1jk2_A_WQSSRN_F2_50	0	5kea_A_WQSSRN_F2_50	1	0.09091	1zaa_C_WQSSRN_F2_50	0	5keb_A_WQSSRN_F2_50	1	0.3913	1a1l_A	3	2wbu_A	47	27.4348	2kmk_A_WQSSRN_F2_50	0	1p47_A_WQSSRN_F2_50	1	0.3913	1g2d_C_WQSSRN_F2_50	0.04955	1p47_A_WQSSRN_F2_50	1.40719	0.64827	0
FKSAYN	F2	ACG	GACGA	('C', 11, 'G', 11, 'G', 11)	2wbu_A_FKSAYN_F2_50	0	1a1i_A_FKSAYN_F2_50	2	0.85714	5keb_A_FKSAYN_F2_50	0	1a1i_A_FKSAYN_F2_50	2	0.73913	1a1k_A	5	5ke9_A	54	25.1304	1a1k_A_FKSAYN_F2_50	0	5kea_A_FKSAYN_F2_50	2	0.73913	5ke9_A_FKSAYN_F2_50	0.02869	1a1k_A_FKSAYN_F2_50	3.28926	1.01479	0
HRSTYN	F2	ACG	GACGA	('G', 14, 'G', 9, 'G', 9)	1p47_A_HRSTYN_F2_50	0	4r2c_A_HRSTYN_F2_50	1	0.71429	1zaa_C_HRSTYN_F2_50	0	2wbu_A_HRSTYN_F2_50	2	0.6087	2wbu_A	6	5ke9_A	40	26.5217	1g2d_C_HRSTYN_F2_50	0	2wbu_A_HRSTYN_F2_50	2	0.6087	1p47_A_HRSTYN_F2_50	0.03469	5keb_A_HRSTYN_F2_50	3.79769	0.60158	0
WASALN	F2	ACG	GACGA	('C', 8, 'G', 12, 'A', 12)	4r2d_A_WASALN_F2_50	0	5ke8_A_WASALN_F2_50	1	0.33333	1zaa_C_WASALN_F2_50	0	5kea_A_WASALN_F2_50	2	0.43478	1a1i_A	2	1a1h_A	58	35.6087	5ke9_A_WASALN_F2_50	0	5kea_A_WASALN_F2_50	2	0.43478	1a1h_A_WASALN_F2_50	0.21967	1p47_A_WASALN_F2_50	4.62457	0.9456	0.04348
YNSSYN	F2	ACG	GACGA	('G', 12, 'C', 8, 'C', 12)	1jk2_A_YNSSYN_F2_50	1	1jk2_A_YNSSYN_F2_50	1	1	4r2c_A_YNSSYN_F2_50	0	1g2d_C_YNSSYN_F2_50	2	0.86957	4r2d_A	10	5ke6_A	57	26.6957	4r2c_A_YNSSYN_F2_50	0	1g2d_C_YNSSYN_F2_50	2	0.86957	1a1i_A_YNSSYN_F2_50	0.03121	5ke8_A_YNSSYN_F2_50	2.07062	0.55174	0
HNSTYA	F2	ACG	GACGA	('C', 13, 'G', 7, 'C', 7)	1a1j_A_HNSTYA_F2_50	0	5ke7_A_HNSTYA_F2_50	2	1	5keb_A_HNSTYA_F2_50	0	5ke7_A_HNSTYA_F2_50	2	0.86957	1a1k_A	5	1g2d_C	61	23.3913	1a1g_A_HNSTYA_F2_50	0	5ke6_A_HNSTYA_F2_50	2	0.86957	1a1i_A_HNSTYA_F2_50	0.01091	1a1k_A_HNSTYA_F2_50	3.71806	0.78234	0
WASSAN	F2	ACG	GACGA	('G', 10, 'A', 10, 'G', 10)	1a1j_A_WASSAN_F2_50	0	5kea_A_WASSAN_F2_50	1	0.71429	5ke9_A_WASSAN_F2_50	0	5ke8_A_WASSAN_F2_50	2	0.82609	5ke7_A	6	1a1j_A	49	36.1304	1a1g_A_WASSAN_F2_50	0	5ke6_A_WASSAN_F2_50	2	0.82609	2wbu_A_WASSAN_F2_50	0.09612	1a1l_A_WASSAN_F2_50	1.89493	0.79137	0
FESSYN	F2	ACG	GACGA	('C', 13, 'C', 9, 'G', 9)	1jk1_A_FESSYN_F2_50	0	1jk1_A_FESSYN_F2_50	0	0	5keb_A_FESSYN_F2_50	0	1a1i_A_FESSYN_F2_50	2	0.52174	5ke9_A	1	1p47_A	45	13.5217	5ke9_A_FESSYN_F2_50	0	5kea_A_FESSYN_F2_50	2	0.52174	2kmk_A_FESSYN_F2_50	0.05409	5ke9_A_FESSYN_F2_50	5.63709	1.33291	0.04348
WASAAN	F2	ACG	GACAA	('C', 8, 'A', 11, 'C', 8)	1a1h_A_WASAAN_F2_50	1	1a1h_A_WASAAN_F2_50	1	1	5ke9_A_WASAAN_F2_50	0	5ke7_A_WASAAN_F2_50	2	0.95652	1a1i_A	4	1zaa_C	50	37	1a1k_A_WASAAN_F2_50	0	1a1i_A_WASAAN_F2_50	2	0.43478	1g2d_C_WASAAN_F2_50	0.20929	1a1i_A_WASAAN_F2_50	2.66433	1.17417	0
FASAYN	F2	ACG	GACGA	('C', 10, 'G', 10, 'G', 12)	5ke9_A_FASAYN_F2_50	0	1aay_A_FASAYN_F2_50	1	0.78571	1zaa_C_FASAYN_F2_50	0	5keb_A_FASAYN_F2_50	1	0.65217	1zaa_C	5	2wbu_A	55	23.5217	1a1k_A_FASAYN_F2_50	0	1a1g_A_FASAYN_F2_50	1	0.65217	1g2d_C_FASAYN_F2_50	0.22306	1a1k_A_FASAYN_F2_50	1.84233	0.81366	0
WASSRN	F2	ACG	GACGA	('C', 9, 'T', 9, 'C', 9)	4r2d_A_WASSRN_F2_50	0	1a1l_A_WASSRN_F2_50	1	0.25	1zaa_C_WASSRN_F2_50	0	5ke7_A_WASSRN_F2_50	2	0.47826	5ke7_A	9	1a1j_A	61	43.6957	5ke9_A_WASSRN_F2_50	0	5ke7_A_WASSRN_F2_50	2	0.47826	5ke6_A_WASSRN_F2_50	0.07238	1p47_A_WASSRN_F2_50	3.33175	0.68344	0
WRSSWN	F2	ACG	GACGA	('C', 8, 'T', 8, 'C', 8)	1jk2_A_WRSSWN_F2_50	0	1p47_A_WRSSWN_F2_50	1	0.16667	1zaa_C_WRSSWN_F2_50	0	5ke8_A_WRSSWN_F2_50	2	0.47826	5ke8_A	21	1jk1_A	64	47.1739	1a1h_A_WRSSWN_F2_50	0	5ke8_A_WRSSWN_F2_50	2	0.47826	5kea_A_WRSSWN_F2_50	0.06597	1a1i_A_WRSSWN_F2_50	1.33278	0.73671	0
FKSSYN	F2	ACG	GACGA	('C', 11, 'G', 11, 'G', 11)	5ke7_A_FKSSYN_F2_50	0	1zaa_C_FKSSYN_F2_50	1	0.78571	5keb_A_FKSSYN_F2_50	0	5kea_A_FKSSYN_F2_50	2	0.69565	1a1k_A	5	5ke9_A	54	23.6522	1a1k_A_FKSSYN_F2_50	0	5kea_A_FKSSYN_F2_50	2	0.69565	5ke9_A_FKSSYN_F2_50	0.05259	1a1k_A_FKSSYN_F2_50	1.93271	0.66252	0
WMSASN	F2	ACG	GACGA	('G', 10, 'C', 6, 'G', 10)	4r2a_A_WMSASN_F2_50	0	5ke7_A_WMSASN_F2_50	2	1.4	5keb_A_WMSASN_F2_50	0	1a1i_A_WMSASN_F2_50	3	1.08696	1a1i_A	3	5ke9_A	57	28.3043	1aay_A_WMSASN_F2_50	0	1a1i_A_WMSASN_F2_50	3	1.08696	2wbu_A_WMSASN_F2_50	0.02474	1aay_A_WMSASN_F2_50	3.50172	1.07552	0
HQSSYG	F2	ACG	GACGA	('C', 12, 'T', 9, 'A', 12)	1jk1_A_HQSSYG_F2_50	0	5ke7_A_HQSSYG_F2_50	2	0.46667	5keb_A_HQSSYG_F2_50	0	5ke7_A_HQSSYG_F2_50	2	0.3913	5kea_A	6	1p47_A	62	38.8261	1a1g_A_HQSSYG_F2_50	0	5ke6_A_HQSSYG_F2_50	2	0.3913	5ke9_A_HQSSYG_F2_50	0.06484	1a1g_A_HQSSYG_F2_50	1.58612	0.68035	0
FMSAYN	F2	ACG	GACGA	('C', 14, 'G', 14, 'G', 14)	5ke7_A_FMSAYN_F2_50	0	1a1i_A_FMSAYN_F2_50	2	0.875	5keb_A_FMSAYN_F2_50	0	1a1i_A_FMSAYN_F2_50	2	0.78261	5kea_A	9	2wbu_A	53	25.1739	5ke6_A_FMSAYN_F2_50	0	5kea_A_FMSAYN_F2_50	2	0.78261	5ke8_A_FMSAYN_F2_50	0.03753	1a1g_A_FMSAYN_F2_50	1.42129	0.73858	0
FQSAYA	F2	ACG	GACGA	('C', 10, 'G', 10, 'G', 13)	1jk1_A_FQSAYA_F2_50	1	5kea_A_FQSAYA_F2_50	2	1.23077	4r2c_A_FQSAYA_F2_50	0	5ke7_A_FQSAYA_F2_50	2	1	5ke6_A	3	1g2d_C	50	23.3478	4r2c_A_FQSAYA_F2_50	0	5ke6_A_FQSAYA_F2_50	2	1	5ke8_A_FQSAYA_F2_50	0.02934	5ke6_A_FQSAYA_F2_50	1.71533	0.69536	0
FASAGN	F2	ACG	GACGA	('T', 11, 'C', 14, 'G', 14)	1a1g_A_FASAGN_F2_50	0	1p47_A_FASAGN_F2_50	2	0.28571	1zaa_C_FASAGN_F2_50	0	5ke7_A_FASAGN_F2_50	2	0.43478	1zaa_C	2	5ke6_A	48	15.1739	1a1h_A_FASAGN_F2_50	0	5ke7_A_FASAGN_F2_50	2	0.43478	5keb_A_FASAGN_F2_50	0.05117	1a1h_A_FASAGN_F2_50	3.71864	1.98902	0
FRSSWN	F2	ACG	GACGA	('C', 11, 'T', 7, 'G', 11)	1jk2_A_FRSSWN_F2_50	1	1g2d_C_FRSSWN_F2_50	2	1.27273	5keb_A_FRSSWN_F2_50	0	1zaa_C_FRSSWN_F2_50	2	1.08696	1zaa_C	5	5ke9_A	54	29.3478	5ke8_A_FRSSWN_F2_50	0	1a1l_A_FRSSWN_F2_50	2	1.08696	5ke9_A_FRSSWN_F2_50	0.04615	1a1l_A_FRSSWN_F2_50	2.19532	0.79207	0
YASSYN	F2	ACG	GACGA	('C', 11, 'C', 11, 'A', 11)	4r2d_A_YASSYN_F2_50	0	1a1l_A_YASSYN_F2_50	1	0.15385	5keb_A_YASSYN_F2_50	0	5ke6_A_YASSYN_F2_50	2	0.3913	5ke7_A	27	1a1i_A	59	38.6522	5ke9_A_YASSYN_F2_50	0	5ke6_A_YASSYN_F2_50	2	0.3913	5keb_A_YASSYN_F2_50	0.1423	5kea_A_YASSYN_F2_50	1.77801	0.46994	0
WRSSCN	F2	ACG	GACGA	('G', 15, 'A', 13, 'G', 15)	1jk1_A_WRSSCN_F2_50	0	5ke7_A_WRSSCN_F2_50	2	0.47059	1zaa_C_WRSSCN_F2_50	0	5keb_A_WRSSCN_F2_50	2	0.6087	2wbu_A	2	5ke9_A	51	28.8261	1a1h_A_WRSSCN_F2_50	0	2wbu_A_WRSSCN_F2_50	2	0.6087	1g2d_C_WRSSCN_F2_50	0.00743	5ke8_A_WRSSCN_F2_50	5.22602	0.9361	0.04348
WNSASN	F2	ACG	GACGA	('A', 7, 'G', 7, 'C', 11)	1a1g_A_WNSASN_F2_50	0	1aay_A_WNSASN_F2_50	1	0.72727	5keb_A_WNSASN_F2_50	0	2kmk_A_WNSASN_F2_50	2	0.82609	4r2c_A	4	1g2d_C	64	38.4783	5keb_A_WNSASN_F2_50	0	2kmk_A_WNSASN_F2_50	2	0.82609	1g2d_C_WNSASN_F2_50	0.07695	5keb_A_WNSASN_F2_50	1.80786	0.57201	0
FQSAAN	F2	ACG	GACGA	('G', 7, 'C', 13, 'G', 13)	5ke7_A_FQSAAN_F2_50	2	5ke7_A_FQSAAN_F2_50	2	2	5ke9_A_FQSAAN_F2_50	0	1zaa_C_FQSAAN_F2_50	2	1.56522	1zaa_C	2	5ke9_A	46	14.1304	5ke9_A_FQSAAN_F2_50	0	4r2c_A_FQSAAN_F2_50	2	1.56522	2wbu_A_FQSAAN_F2_50	0.11581	4r2c_A_FQSAAN_F2_50	2.5035	1.26711	0
FHSSYN	F2	ACG	GACTA	('C', 8, 'C', 8, 'G', 8)	1zaa_C_FHSSYN_F2_50	0	1jk2_A_FHSSYN_F2_50	2	1.45455	1zaa_C_FHSSYN_F2_50	0	4r2c_A_FHSSYN_F2_50	2	1.17391	5ke7_A	3	5ke8_A	57	20.6087	1zaa_C_FHSSYN_F2_50	0	4r2c_A_FHSSYN_F2_50	1	0.69565	2kmk_A_FHSSYN_F2_50	0.0638	4r2c_A_FHSSYN_F2_50	1.91643	0.79533	0
HNSSYN	F2	ACG	GATAA	('C', 15, 'G', 15, 'A', 10)	1jk2_A_HNSSYN_F2_50	0	1p47_A_HNSSYN_F2_50	2	0.53333	5keb_A_HNSSYN_F2_50	0	5ke7_A_HNSSYN_F2_50	2	0.6087	1zaa_C	11	1g2d_C	61	21.8696	2kmk_A_HNSSYN_F2_50	0	5keb_A_HNSSYN_F2_50	2	0.73913	1a1i_A_HNSSYN_F2_50	0.02053	1g2d_C_HNSSYN_F2_50	2.81006	1.42229	0
FRSAAN	F2	ACG	GACGA	('G', 13, 'G', 16, 'G', 16)	5keb_A_FRSAAN_F2_50	1	5keb_A_FRSAAN_F2_50	1	1	5ke9_A_FRSAAN_F2_50	0	1g2d_C_FRSAAN_F2_50	2	0.95652	1g2d_C	6	5ke9_A	57	30.087	5ke8_A_FRSAAN_F2_50	0	1g2d_C_FRSAAN_F2_50	2	0.95652	5ke9_A_FRSAAN_F2_50	0.10803	5keb_A_FRSAAN_F2_50	1.66543	0.84858	0
FASTAN	F2	ACG	GACTA	('T', 6, 'C', 11, 'G', 11)	1a1k_A_FASTAN_F2_50	1	1a1l_A_FASTAN_F2_50	2	1.72727	2wbu_A_FASTAN_F2_50	0	1zaa_C_FASTAN_F2_50	2	1.34783	5kea_A	2	2wbu_A	45	18.5652	2wbu_A_FASTAN_F2_50	0	5ke8_A_FASTAN_F2_50	2	0.6087	1a1k_A_FASTAN_F2_50	0.16163	5ke7_A_FASTAN_F2_50	1.50371	0.59356	0
HKSSYN	F2	ACG	GACGA	('C', 12, 'G', 12, 'A', 9)	5ke8_A_HKSSYN_F2_50	0	1a1g_A_HKSSYN_F2_50	1	0.25	5keb_A_HKSSYN_F2_50	0	2kmk_A_HKSSYN_F2_50	2	0.43478	1a1l_A	4	5ke9_A	54	16.8696	1a1l_A_HKSSYN_F2_50	0	5kea_A_HKSSYN_F2_50	2	0.43478	5ke7_A_HKSSYN_F2_50	0.18792	1a1l_A_HKSSYN_F2_50	3.26453	1.71857	0
FQSASN	F2	ACG	GACGA	('G', 6, 'C', 9, 'G', 12)	5ke9_A_FQSASN_F2_50	0	1jk1_A_FQSASN_F2_50	2	1.46667	4r2c_A_FQSASN_F2_50	0	1zaa_C_FQSASN_F2_50	2	1.34783	5ke7_A	3	2wbu_A	46	19.6087	4r2c_A_FQSASN_F2_50	0	1aay_A_FQSASN_F2_50	2	1.34783	1a1i_A_FQSASN_F2_50	0.04449	1aay_A_FQSASN_F2_50	2.76603	1.16078	0
HASTCN	F2	ACG	GACGA	('C', 10, 'G', 10, 'A', 10)	1jk1_A_HASTCN_F2_50	0	5ke7_A_HASTCN_F2_50	1	0.21429	5keb_A_HASTCN_F2_50	0	1p47_A_HASTCN_F2_50	2	0.30435	1p47_A	3	5ke9_A	54	22.6957	1a1i_A_HASTCN_F2_50	0	1p47_A_HASTCN_F2_50	2	0.30435	5ke9_A_HASTCN_F2_50	0.10675	1a1i_A_HASTCN_F2_50	4.05538	1.01813	0
FRSAYN	F2	ACG	GACGA	('C', 13, 'C', 13, 'C', 7)	2kmk_A_FRSAYN_F2_50	1	2kmk_A_FRSAYN_F2_50	1	1	5ke9_A_FRSAYN_F2_50	0	5keb_A_FRSAYN_F2_50	1	0.86957	1zaa_C	9	5ke9_A	63	21.5652	1g2d_C_FRSAYN_F2_50	0	5ke6_A_FRSAYN_F2_50	1	0.86957	1p47_A_FRSAYN_F2_50	0.07866	1g2d_C_FRSAYN_F2_50	2.43894	0.5051	0
FQSSLN	F2	ACG	GACTA	('C', 9, 'G', 9, 'A', 9)	1a1l_A_FQSSLN_F2_50	0	5ke7_A_FQSSLN_F2_50	2	0.46154	1zaa_C_FQSSLN_F2_50	0	5ke7_A_FQSSLN_F2_50	2	0.56522	5kea_A	3	1g2d_C	50	18.3913	5ke9_A_FQSSLN_F2_50	0	5keb_A_FQSSLN_F2_50	1	0.34783	1a1k_A_FQSSLN_F2_50	0.16609	5keb_A_FQSSLN_F2_50	2.13347	0.64491	0
FRSASN	F2	ACG	GACGA	('G', 8, 'A', 4, 'G', 8)	1jk2_A_FRSASN_F2_50	1	1aay_A_FRSASN_F2_50	2	1.5	5keb_A_FRSASN_F2_50	0	1zaa_C_FRSASN_F2_50	2	1.08696	1zaa_C	10	5ke9_A	63	28.2609	5ke9_A_FRSASN_F2_50	0	1zaa_C_FRSASN_F2_50	2	1.08696	1jk1_A_FRSASN_F2_50	0.063	1a1l_A_FRSASN_F2_50	1.93277	0.51556	0
FHSSWN	F2	ACG	GACGA	('T', 10, 'C', 14, 'G', 10)	5ke7_A_FHSSWN_F2_50	0	4r2a_A_FHSSWN_F2_50	2	1.44444	5keb_A_FHSSWN_F2_50	0	1zaa_C_FHSSWN_F2_50	2	1.34783	1zaa_C	2	5ke8_A	55	17.5652	5keb_A_FHSSWN_F2_50	0	1a1h_A_FHSSWN_F2_50	2	1.34783	5ke9_A_FHSSWN_F2_50	0.03314	1a1h_A_FHSSWN_F2_50	2.09123	1.08151	0
FQSALN	F2	ACG	GACGA	('C', 9, 'G', 9, 'A', 9)	1a1g_A_FQSALN_F2_50	0	5ke6_A_FQSALN_F2_50	2	0.5	1zaa_C_FQSALN_F2_50	0	5ke7_A_FQSALN_F2_50	2	0.6087	5kea_A	3	1g2d_C	50	20.3043	1a1g_A_FQSALN_F2_50	0	5ke6_A_FQSALN_F2_50	2	0.6087	1a1i_A_FQSALN_F2_50	0.02493	5ke6_A_FQSALN_F2_50	1.9456	0.96959	0
HKSSYS	F2	ACG	GACGA	('C', 12, 'G', 12, 'A', 9)	1a1k_A_HKSSYS_F2_50	0	1a1g_A_HKSSYS_F2_50	1	0.25	5keb_A_HKSSYS_F2_50	0	2kmk_A_HKSSYS_F2_50	2	0.43478	1a1l_A	4	5ke9_A	54	16.8696	1a1l_A_HKSSYS_F2_50	0	5kea_A_HKSSYS_F2_50	2	0.43478	5ke7_A_HKSSYS_F2_50	0.18792	1a1l_A_HKSSYS_F2_50	3.26453	1.71857	0
WLSAHN	F2	ACG	GACGA	('A', 8, 'G', 8, 'A', 12)	1a1k_A_WLSAHN_F2_50	0	4r2a_A_WLSAHN_F2_50	1	0.66667	5keb_A_WLSAHN_F2_50	0	1zaa_C_WLSAHN_F2_50	1	0.69565	5ke8_A	5	1a1i_A	58	38.3913	5ke9_A_WLSAHN_F2_50	0	1p47_A_WLSAHN_F2_50	1	0.69565	2wbu_A_WLSAHN_F2_50	0.01425	1p47_A_WLSAHN_F2_50	2.40467	0.97819	0
WNSAYN	F2	ACG	GACGA	('A', 7, 'G', 7, 'C', 7)	1a1h_A_WNSAYN_F2_50	1	1a1h_A_WNSAYN_F2_50	1	1	5ke9_A_WNSAYN_F2_50	0	1a1i_A_WNSAYN_F2_50	2	1.13043	1a1j_A	24	5ke8_A	60	40.4783	5ke9_A_WNSAYN_F2_50	0	1a1i_A_WNSAYN_F2_50	2	1.13043	2wbu_A_WNSAYN_F2_50	0.03069	1g2d_C_WNSAYN_F2_50	1.73275	0.38621	0
FSSAYN	F2	ACG	GACGA	('C', 9, 'G', 9, 'G', 9)	5ke9_A_FSSAYN_F2_50	0	4r2a_A_FSSAYN_F2_50	1	0.91667	1zaa_C_FSSAYN_F2_50	0	2kmk_A_FSSAYN_F2_50	2	0.69565	1a1k_A	3	1p47_A	58	25.4783	1a1k_A_FSSAYN_F2_50	0	2kmk_A_FSSAYN_F2_50	2	0.69565	1g2d_C_FSSAYN_F2_50	0.19175	1a1k_A_FSSAYN_F2_50	2.48048	0.8848	0
FASSCN	F2	ACG	GACTA	('T', 12, 'C', 12, 'G', 12)	1a1i_A_FASSCN_F2_50	0	1a1l_A_FASSCN_F2_50	2	0.625	4r2c_A_FASSCN_F2_50	0	1zaa_C_FASSCN_F2_50	2	0.6087	1a1l_A	2	2wbu_A	46	18.1739	1a1h_A_FASSCN_F2_50	0	5keb_A_FASSCN_F2_50	1	0.3913	5ke7_A_FASSCN_F2_50	0.29805	5keb_A_FASSCN_F2_50	1.29785	0.6988	0
WASSNN	F2	ACG	GACGA	('A', 13, 'G', 13, 'A', 15)	5ke9_A_WASSNN_F2_50	0	5ke7_A_WASSNN_F2_50	2	0.93333	5keb_A_WASSNN_F2_50	0	1g2d_C_WASSNN_F2_50	3	1	1g2d_C	13	5ke9_A	57	35.5652	2kmk_A_WASSNN_F2_50	0	1g2d_C_WASSNN_F2_50	3	1	2wbu_A_WASSNN_F2_50	0.00431	1a1g_A_WASSNN_F2_50	1.50333	0.98551	0
FMSSYN	F2	ACG	GACGA	('C', 13, 'G', 13, 'G', 13)	5ke7_A_FMSSYN_F2_50	0	1a1h_A_FMSSYN_F2_50	1	0.8	5keb_A_FMSSYN_F2_50	0	5kea_A_FMSSYN_F2_50	2	0.69565	5kea_A	9	2wbu_A	53	23.087	5ke9_A_FMSSYN_F2_50	0	5kea_A_FMSSYN_F2_50	2	0.69565	5ke8_A_FMSSYN_F2_50	0.11899	1a1l_A_FMSSYN_F2_50	1.28832	0.47515	0
WLSSHN	F2	ACG	GACGA	('A', 8, 'G', 8, 'A', 12)	1a1j_A_WLSSHN_F2_50	0	1a1h_A_WLSSHN_F2_50	1	0.66667	5keb_A_WLSSHN_F2_50	0	1zaa_C_WLSSHN_F2_50	1	0.69565	5ke8_A	5	1a1i_A	58	38.3913	5ke9_A_WLSSHN_F2_50	0	1p47_A_WLSSHN_F2_50	1	0.69565	2wbu_A_WLSSHN_F2_50	0.01425	1p47_A_WLSSHN_F2_50	2.40467	0.97819	0
HNSSYS	F2	ACG	GACGA	('C', 13, 'G', 7, 'C', 7)	4r2d_A_HNSSYS_F2_50	0	5kea_A_HNSSYS_F2_50	2	1	5keb_A_HNSSYS_F2_50	0	5ke7_A_HNSSYS_F2_50	2	0.86957	1a1k_A	5	1g2d_C	61	23.3913	1a1g_A_HNSSYS_F2_50	0	5ke6_A_HNSSYS_F2_50	2	0.86957	1a1i_A_HNSSYS_F2_50	0.01091	1a1k_A_HNSSYS_F2_50	3.71806	0.78234	0
WQSSFN	F2	ACG	GACGA	('G', 6, 'C', 10, 'G', 6)	4r2a_A_WQSSFN_F2_50	0	5ke6_A_WQSSFN_F2_50	2	0.6	5keb_A_WQSSFN_F2_50	0	5ke9_A_WQSSFN_F2_50	2	0.6087	1a1h_A	4	5ke8_A	57	20.7826	1a1h_A_WQSSFN_F2_50	0	5ke6_A_WQSSFN_F2_50	2	0.6087	2wbu_A_WQSSFN_F2_50	0.02039	1p47_A_WQSSFN_F2_50	3.00813	1.05607	0
WQSSSN	F2	ACG	GACGA	('C', 7, 'T', 7, 'C', 7)	1aay_A_WQSSSN_F2_50	0	1p47_A_WQSSSN_F2_50	1	0.08333	5keb_A_WQSSSN_F2_50	0	2kmk_A_WQSSSN_F2_50	2	0.34783	4r2c_A	4	1zaa_C	62	32.0435	1a1g_A_WQSSSN_F2_50	0	2kmk_A_WQSSSN_F2_50	2	0.34783	5ke9_A_WQSSSN_F2_50	0.03494	1a1g_A_WQSSSN_F2_50	2.39407	1.0734	0
YHSSCN	F2	ACG	GACGA	('C', 13, 'G', 10, 'A', 10)	1a1j_A_YHSSCN_F2_50	0	1a1j_A_YHSSCN_F2_50	0	0	5keb_A_YHSSCN_F2_50	0	5ke6_A_YHSSCN_F2_50	2	0.26087	1zaa_C	5	5keb_A	58	21.1739	1a1g_A_YHSSCN_F2_50	0	5ke6_A_YHSSCN_F2_50	2	0.26087	1g2d_C_YHSSCN_F2_50	0.06725	1a1g_A_YHSSCN_F2_50	2.80479	1.56509	0
HASTYS	F2	ACG	GACGA	('C', 10, 'G', 10, 'A', 10)	1a1h_A_HASTYS_F2_50	0	1p47_A_HASTYS_F2_50	1	0.1875	5keb_A_HASTYS_F2_50	0	5ke8_A_HASTYS_F2_50	1	0.21739	1a1i_A	3	1g2d_C	63	19.1739	1a1h_A_HASTYS_F2_50	0	5ke8_A_HASTYS_F2_50	1	0.21739	1g2d_C_HASTYS_F2_50	0.10555	1a1h_A_HASTYS_F2_50	2.85597	1.71851	0
HSSSWN	F2	ACG	GACGA	('C', 9, 'T', 9, 'C', 9)	1a1g_A_HSSSWN_F2_50	0	5ke7_A_HSSSWN_F2_50	1	0.23077	1zaa_C_HSSSWN_F2_50	0	5ke9_A_HSSSWN_F2_50	3	0.69565	5ke9_A	1	1g2d_C	55	34.6087	1a1l_A_HSSSWN_F2_50	0	5ke9_A_HSSSWN_F2_50	3	0.69565	5ke8_A_HSSSWN_F2_50	0.40411	5ke9_A_HSSSWN_F2_50	7.3695	1.45393	0.04348
WRSARN	F2	ACG	GACGA	('G', 8, 'G', 8, 'C', 13)	1a1h_A_WRSARN_F2_50	0	5ke7_A_WRSARN_F2_50	1	0.38462	1zaa_C_WRSARN_F2_50	0	5keb_A_WRSARN_F2_50	1	0.65217	5ke9_A	10	5ke7_A	48	29.4348	1aay_A_WRSARN_F2_50	0	5ke9_A_WRSARN_F2_50	1	0.65217	1g2d_C_WRSARN_F2_50	8e-05	5ke9_A_WRSARN_F2_50	1.19728	0.38695	0
HASSCN	F2	ACG	GACGA	('C', 10, 'G', 10, 'A', 10)	1zaa_C_HASSCN_F2_50	0	5kea_A_HASSCN_F2_50	1	0.21429	5keb_A_HASSCN_F2_50	0	1p47_A_HASSCN_F2_50	2	0.30435	1p47_A	3	5ke9_A	54	22.6957	1a1i_A_HASSCN_F2_50	0	1p47_A_HASSCN_F2_50	2	0.30435	5ke9_A_HASSCN_F2_50	0.10675	1a1i_A_HASSCN_F2_50	4.05538	1.01813	0
HQSSIN	F2	ACG	GACGA	('G', 4, 'A', 7, 'G', 7)	1a1k_A_HQSSIN_F2_50	0	1a1k_A_HQSSIN_F2_50	0	0	5keb_A_HQSSIN_F2_50	0	2kmk_A_HQSSIN_F2_50	2	0.47826	1p47_A	4	5ke9_A	58	28.3913	1a1k_A_HQSSIN_F2_50	0	1p47_A_HQSSIN_F2_50	2	0.47826	1g2d_C_HQSSIN_F2_50	0.01692	1p47_A_HQSSIN_F2_50	3.34367	0.82752	0
WASAHN	F2	ACG	GACGA	('C', 12, 'G', 12, 'A', 15)	4r2c_A_WASAHN_F2_50	0	5ke6_A_WASAHN_F2_50	1	0.2	1zaa_C_WASAHN_F2_50	0	5keb_A_WASAHN_F2_50	1	0.34783	5ke8_A	5	4r2d_A	57	33.3913	1p47_A_WASAHN_F2_50	0	5ke8_A_WASAHN_F2_50	1	0.34783	5kea_A_WASAHN_F2_50	0.18506	5ke8_A_WASAHN_F2_50	2.83942	0.93973	0
FQSSYA	F2	ACG	GACGA	('C', 12, 'G', 12, 'G', 15)	1a1j_A_FQSSYA_F2_50	1	5ke7_A_FQSSYA_F2_50	2	1.2	1a1i_A_FQSSYA_F2_50	0	5ke7_A_FQSSYA_F2_50	2	1.04348	5ke6_A	3	1g2d_C	50	21.5217	1p47_A_FQSSYA_F2_50	0	5ke6_A_FQSSYA_F2_50	2	1.04348	5ke7_A_FQSSYA_F2_50	0.1385	1p47_A_FQSSYA_F2_50	1.20162	0.70838	0
HASTYN	F2	ACG	GACGA	('C', 10, 'G', 10, 'A', 10)	1jk1_A_HASTYN_F2_50	0	1p47_A_HASTYN_F2_50	1	0.1875	5keb_A_HASTYN_F2_50	0	5ke8_A_HASTYN_F2_50	1	0.21739	1a1i_A	3	1g2d_C	63	19.1739	1a1h_A_HASTYN_F2_50	0	5kea_A_HASTYN_F2_50	1	0.21739	2wbu_A_HASTYN_F2_50	0.11039	1a1h_A_HASTYN_F2_50	1.60796	1.0924	0
WRSSYN	F2	ACG	GACGA	('C', 7, 'C', 7, 'C', 11)	1zaa_C_WRSSYN_F2_50	0	1a1k_A_WRSSYN_F2_50	2	1.18182	1zaa_C_WRSSYN_F2_50	0	4r2c_A_WRSSYN_F2_50	2	1.21739	5keb_A	7	5ke6_A	51	31.8261	5ke8_A_WRSSYN_F2_50	0	1a1l_A_WRSSYN_F2_50	2	1.21739	1zaa_C_WRSSYN_F2_50	0.02981	5keb_A_WRSSYN_F2_50	1.77789	0.5493	0
WQSSAN	F2	ACG	GACGA	('C', 7, 'T', 10, 'C', 7)	1a1j_A_WQSSAN_F2_50	0	2wbu_A_WQSSAN_F2_50	1	0.30769	5keb_A_WQSSAN_F2_50	0	1a1l_A_WQSSAN_F2_50	2	0.47826	1jk1_A	4	5ke8_A	62	41.4783	1jk1_A_WQSSAN_F2_50	0	1a1l_A_WQSSAN_F2_50	2	0.47826	5ke7_A_WQSSAN_F2_50	0.08443	1p47_A_WQSSAN_F2_50	3.48821	0.63925	0
WASACN	F2	ACG	GACAA	('G', 14, 'A', 14, 'G', 16)	1jk2_A_WASACN_F2_50	0	1p47_A_WASACN_F2_50	1	0.25	1zaa_C_WASACN_F2_50	0	1g2d_C_WASACN_F2_50	2	0.43478	1zaa_C	6	5keb_A	60	18.0435	5ke6_A_WASACN_F2_50	0	2wbu_A_WASACN_F2_50	2	0.91304	1g2d_C_WASACN_F2_50	0.15171	2wbu_A_WASACN_F2_50	1.10835	0.34425	0
WQSASN	F2	ACG	GACAA	('G', 16, 'A', 12, 'G', 14)	1a1h_A_WQSASN_F2_50	0	2kmk_A_WQSASN_F2_50	2	0.38889	5keb_A_WQSASN_F2_50	0	5ke7_A_WQSASN_F2_50	2	0.34783	5ke7_A	20	5ke8_A	62	31.6522	1p47_A_WQSASN_F2_50	0	1a1i_A_WQSASN_F2_50	1	0.47826	1g2d_C_WQSASN_F2_50	0.10807	1a1i_A_WQSASN_F2_50	2.63538	0.94187	0
FRSSCN	F2	ACG	GACTA	('G', 15, 'G', 15, 'C', 8)	5keb_A_FRSSCN_F2_50	0	1g2d_C_FRSSCN_F2_50	1	0.46667	5keb_A_FRSSCN_F2_50	0	1zaa_C_FRSSCN_F2_50	1	0.56522	2wbu_A	10	5ke9_A	63	28.5217	1g2d_C_FRSSCN_F2_50	0	1a1i_A_FRSSCN_F2_50	1	0.17391	1a1l_A_FRSSCN_F2_50	0.02963	1g2d_C_FRSSCN_F2_50	2.07148	0.48466	0
WKSSYN	F2	ACG	GACGA	('G', 14, 'A', 11, 'A', 11)	1aay_A_WKSSYN_F2_50	0	5ke6_A_WKSSYN_F2_50	2	0.42857	5keb_A_WKSSYN_F2_50	0	5ke7_A_WKSSYN_F2_50	2	0.3913	5kea_A	4	5ke9_A	59	40	1a1j_A_WKSSYN_F2_50	0	5ke6_A_WKSSYN_F2_50	2	0.3913	2wbu_A_WKSSYN_F2_50	0.04923	1a1j_A_WKSSYN_F2_50	3.50989	0.79508	0
HASTAN	F2	ACG	GACTA	('C', 10, 'T', 10, 'G', 15)	1a1i_A_HASTAN_F2_50	1	1a1i_A_HASTAN_F2_50	1	1	5keb_A_HASTAN_F2_50	0	1p47_A_HASTAN_F2_50	2	0.91304	1p47_A	15	2kmk_A	54	34.3043	5ke6_A_HASTAN_F2_50	0	1p47_A_HASTAN_F2_50	1	0.30435	4r2c_A_HASTAN_F2_50	0.11454	5ke6_A_HASTAN_F2_50	1.15615	0.45852	0
WASSGN	F2	ACG	GACGA	('G', 5, 'A', 5, 'G', 5)	1a1g_A_WASSGN_F2_50	0	4r2a_A_WASSGN_F2_50	1	0.55556	1zaa_C_WASSGN_F2_50	0	5ke7_A_WASSGN_F2_50	2	0.65217	1a1l_A	12	1g2d_C	58	41.1304	1a1g_A_WASSGN_F2_50	0	5ke7_A_WASSGN_F2_50	2	0.65217	2wbu_A_WASSGN_F2_50	0.07159	5ke7_A_WASSGN_F2_50	3.15013	0.7198	0
WHSASN	F2	ACG	GACGA	('G', 4, 'A', 4, 'G', 4)	1a1g_A_WHSASN_F2_50	0	1a1l_A_WHSASN_F2_50	1	0.28571	1zaa_C_WHSASN_F2_50	0	2kmk_A_WHSASN_F2_50	3	0.73913	1jk1_A	1	1g2d_C	55	24.2609	1a1g_A_WHSASN_F2_50	0	2kmk_A_WHSASN_F2_50	3	0.73913	1g2d_C_WHSASN_F2_50	0.0016	1a1g_A_WHSASN_F2_50	3.9671	0.89374	0
WASASN	F2	ACG	GACGA	('G', 7, 'A', 7, 'G', 7)	1aay_A_WASASN_F2_50	0	1p47_A_WASASN_F2_50	1	0.30769	4r2c_A_WASASN_F2_50	0	1g2d_C_WASASN_F2_50	3	0.6087	1g2d_C	5	1zaa_C	52	33.087	1a1h_A_WASASN_F2_50	0	1g2d_C_WASASN_F2_50	3	0.6087	5ke9_A_WASASN_F2_50	0.08171	1p47_A_WASASN_F2_50	1.78248	0.86952	0
FNSAYN	F2	ACG	GACGA	('C', 15, 'G', 13, 'G', 13)	1a1l_A_FNSAYN_F2_50	0	5ke6_A_FNSAYN_F2_50	2	1.05882	5ke9_A_FNSAYN_F2_50	0	1a1i_A_FNSAYN_F2_50	2	0.95652	5ke6_A	7	5ke8_A	56	23.087	1a1l_A_FNSAYN_F2_50	0	1g2d_C_FNSAYN_F2_50	2	0.95652	2wbu_A_FNSAYN_F2_50	0.15552	1a1k_A_FNSAYN_F2_50	2.40591	1.03697	0
WASSYN	F2	ACG	GACGA	('G', 14, 'A', 14, 'A', 11)	5ke7_A_WASSYN_F2_50	0	5ke6_A_WASSYN_F2_50	1	0.21429	5keb_A_WASSYN_F2_50	0	1a1i_A_WASSYN_F2_50	2	0.3913	5kea_A	6	1zaa_C	62	42.3478	1jk1_A_WASSYN_F2_50	0	5kea_A_WASSYN_F2_50	2	0.3913	2wbu_A_WASSYN_F2_50	0.08537	1a1l_A_WASSYN_F2_50	2.82506	0.78695	0
HSSTYN	F2	ACG	GACGA	('C', 8, 'A', 4, 'A', 4)	1a1j_A_HSSTYN_F2_50	0	1aay_A_HSSTYN_F2_50	1	0.5	5keb_A_HSSTYN_F2_50	0	5ke8_A_HSSTYN_F2_50	1	0.52174	5ke7_A	3	1g2d_C	56	31.087	5keb_A_HSSTYN_F2_50	0	1p47_A_HSSTYN_F2_50	1	0.52174	5ke9_A_HSSTYN_F2_50	0.20516	5keb_A_HSSTYN_F2_50	3.68376	1.09552	0
WHSSIN	F2	ACG	GACAA	('T', 8, 'C', 5, 'G', 11)	4r2d_A_WHSSIN_F2_50	0	1a1i_A_WHSSIN_F2_50	2	0.45455	5keb_A_WHSSIN_F2_50	0	1a1i_A_WHSSIN_F2_50	2	0.65217	1p47_A	4	1g2d_C	53	24.4783	1a1j_A_WHSSIN_F2_50	0	2wbu_A_WHSSIN_F2_50	2	0.6087	1g2d_C_WHSSIN_F2_50	0.00485	1a1j_A_WHSSIN_F2_50	2.18498	0.94131	0
WHSALN	F2	ACG	GACGA	('C', 10, 'C', 11, 'G', 11)	1zaa_C_WHSALN_F2_50	0	5ke6_A_WHSALN_F2_50	2	0.4375	1zaa_C_WHSALN_F2_50	0	2kmk_A_WHSALN_F2_50	3	0.65217	2kmk_A	2	5ke9_A	61	21.1304	1p47_A_WHSALN_F2_50	0	2kmk_A_WHSALN_F2_50	3	0.65217	5ke7_A_WHSALN_F2_50	0.05069	1g2d_C_WHSALN_F2_50	4.33636	0.71569	0
FASAHN	F2	ACG	GACAA	('C', 16, 'G', 15, 'A', 18)	4r2d_A_FASAHN_F2_50	0	1a1i_A_FASAHN_F2_50	2	0.47826	5keb_A_FASAHN_F2_50	0	1a1i_A_FASAHN_F2_50	2	0.47826	2wbu_A	2	5keb_A	44	21.3478	5ke7_A_FASAHN_F2_50	0	5ke8_A_FASAHN_F2_50	2	1.04348	2wbu_A_FASAHN_F2_50	0.43974	5keb_A_FASAHN_F2_50	3.45761	1.14738	0
WHSSCN	F2	ACG	GACAA	('G', 9, 'A', 12, 'G', 12)	4r2c_A_WHSSCN_F2_50	0	4r2c_A_WHSSCN_F2_50	0	0	5keb_A_WHSSCN_F2_50	0	2kmk_A_WHSSCN_F2_50	3	0.3913	1a1i_A	1	5ke7_A	62	23.4783	5keb_A_WHSSCN_F2_50	0	2wbu_A_WHSSCN_F2_50	2	1	1g2d_C_WHSSCN_F2_50	0.12964	1a1i_A_WHSSCN_F2_50	3.44869	0.65003	0
WKSALN	F2	ACG	GACGA	('C', 8, 'G', 8, 'A', 4)	1a1g_A_WKSALN_F2_50	0	1a1g_A_WKSALN_F2_50	0	0	1zaa_C_WKSALN_F2_50	0	5ke9_A_WKSALN_F2_50	2	0.52174	1zaa_C	1	5ke8_A	36	15.4348	1a1h_A_WKSALN_F2_50	0	5kea_A_WKSALN_F2_50	2	0.52174	4r2c_A_WKSALN_F2_50	0.086	5kea_A_WKSALN_F2_50	3.52804	1.45315	0
WRSASN	F2	ACG	GACGA	('G', 11, 'A', 11, 'G', 11)	1jk2_A_WRSASN_F2_50	0	5ke6_A_WRSASN_F2_50	2	0.23077	1zaa_C_WRSASN_F2_50	0	5ke6_A_WRSASN_F2_50	2	0.43478	5keb_A	18	5ke6_A	57	40	1a1k_A_WRSASN_F2_50	0	5ke6_A_WRSASN_F2_50	2	0.43478	2kmk_A_WRSASN_F2_50	0.05905	1a1k_A_WRSASN_F2_50	2.02592	0.61926	0
FQSAVN	F2	ACG	GACGA	('C', 14, 'T', 9, 'A', 14)	1jk1_A_FQSAVN_F2_50	0	1g2d_C_FQSAVN_F2_50	2	0.14286	5keb_A_FQSAVN_F2_50	0	2kmk_A_FQSAVN_F2_50	2	0.30435	2kmk_A	9	1a1h_A	62	41.2174	1a1k_A_FQSAVN_F2_50	0	2kmk_A_FQSAVN_F2_50	2	0.30435	2wbu_A_FQSAVN_F2_50	0.0045	1a1k_A_FQSAVN_F2_50	2.8346	0.85664	0
HASSYA	F2	ACG	GACGA	('C', 10, 'G', 10, 'A', 10)	1a1h_A_HASSYA_F2_50	0	1p47_A_HASSYA_F2_50	1	0.1875	5keb_A_HASSYA_F2_50	0	5ke8_A_HASSYA_F2_50	1	0.21739	1a1i_A	3	1g2d_C	63	19.1739	1a1h_A_HASSYA_F2_50	0	5ke8_A_HASSYA_F2_50	1	0.21739	1g2d_C_HASSYA_F2_50	0.10555	1a1h_A_HASSYA_F2_50	2.85597	1.71851	0
WHSATN	F2	ACG	GACGA	('C', 18, 'G', 19, 'C', 19)	1g2d_C_WHSATN_F2_50	0	1a1g_A_WHSATN_F2_50	2	1.52174	1a1i_A_WHSATN_F2_50	0	4r2c_A_WHSATN_F2_50	2	1.52174	5ke9_A	2	5ke8_A	43	23.087	1p47_A_WHSATN_F2_50	0	1a1h_A_WHSATN_F2_50	2	1.52174	5ke6_A_WHSATN_F2_50	0.03214	1a1h_A_WHSATN_F2_50	2.33878	1.05024	0
HASSAN	F2	ACG	GACGA	('C', 9, 'T', 9, 'G', 14)	4r2d_A_HASSAN_F2_50	1	4r2d_A_HASSAN_F2_50	1	1	5keb_A_HASSAN_F2_50	0	1p47_A_HASSAN_F2_50	2	0.91304	1p47_A	15	2kmk_A	54	34.4783	2wbu_A_HASSAN_F2_50	0	1p47_A_HASSAN_F2_50	2	0.91304	2kmk_A_HASSAN_F2_50	0.08133	1a1k_A_HASSAN_F2_50	2.30014	0.9207	0
FQSARN	F2	ACG	GACGA	('C', 9, 'G', 9, 'C', 9)	1jk2_A_FQSARN_F2_50	0	5ke6_A_FQSARN_F2_50	2	0.41667	1zaa_C_FQSARN_F2_50	0	5ke7_A_FQSARN_F2_50	2	0.69565	5ke7_A	6	2wbu_A	44	27.3913	5ke9_A_FQSARN_F2_50	0	1jk1_A_FQSARN_F2_50	2	0.69565	1a1i_A_FQSARN_F2_50	0.00212	5ke8_A_FQSARN_F2_50	2.32215	0.61197	0
FQSSHN	F2	ACG	GACGA	('C', 11, 'G', 11, 'A', 11)	1jk2_A_FQSSHN_F2_50	0	5ke7_A_FQSSHN_F2_50	2	0.4	1zaa_C_FQSSHN_F2_50	0	1g2d_C_FQSSHN_F2_50	3	0.65217	5ke7_A	3	5ke9_A	44	17.5217	1a1k_A_FQSSHN_F2_50	0	1g2d_C_FQSSHN_F2_50	3	0.65217	5ke9_A_FQSSHN_F2_50	0.12749	5ke8_A_FQSSHN_F2_50	2.35953	0.94399	0
WRSACN	F2	ACG	GACGA	('G', 15, 'A', 13, 'G', 15)	1jk1_A_WRSACN_F2_50	0	5keb_A_WRSACN_F2_50	2	0.47059	1zaa_C_WRSACN_F2_50	0	5keb_A_WRSACN_F2_50	2	0.6087	2wbu_A	2	5ke9_A	51	28.7391	1a1h_A_WRSACN_F2_50	0	2wbu_A_WRSACN_F2_50	2	0.6087	1g2d_C_WRSACN_F2_50	0.00776	5ke8_A_WRSACN_F2_50	5.26557	0.92357	0.04348
FRSTYN	F2	ACG	GACTA	('C', 13, 'C', 13, 'C', 7)	1jk1_A_FRSTYN_F2_50	1	1jk1_A_FRSTYN_F2_50	1	1	5ke9_A_FRSTYN_F2_50	0	5keb_A_FRSTYN_F2_50	1	0.86957	1zaa_C	9	5ke9_A	63	21.5652	1g2d_C_FRSTYN_F2_50	0	2kmk_A_FRSTYN_F2_50	1	0.30435	1a1g_A_FRSTYN_F2_50	0.07349	1g2d_C_FRSTYN_F2_50	2.73826	0.5362	0
FASTYN	F2	ACG	GACAA	('C', 10, 'A', 8, 'A', 14)	4r2a_A_FASTYN_F2_50	0	4r2a_A_FASTYN_F2_50	0	0	1zaa_C_FASTYN_F2_50	0	5keb_A_FASTYN_F2_50	1	0.26087	1a1h_A	18	1zaa_C	58	36.1304	5ke9_A_FASTYN_F2_50	0	5keb_A_FASTYN_F2_50	2	1.17391	1g2d_C_FASTYN_F2_50	0.02085	5keb_A_FASTYN_F2_50	1.62086	0.68934	0
WKSAYN	F2	ACG	GACGA	('G', 14, 'A', 11, 'A', 11)	1aay_A_WKSAYN_F2_50	0	5ke7_A_WKSAYN_F2_50	2	0.42857	5keb_A_WKSAYN_F2_50	0	5ke7_A_WKSAYN_F2_50	2	0.3913	5kea_A	4	5ke9_A	59	40	1a1j_A_WKSAYN_F2_50	0	5ke6_A_WKSAYN_F2_50	2	0.3913	2wbu_A_WKSAYN_F2_50	0.04923	1a1j_A_WKSAYN_F2_50	3.50989	0.79508	0
FASACN	F2	ACG	GACGA	('T', 6, 'C', 10, 'G', 6)	1a1k_A_FASACN_F2_50	0	1zaa_C_FASACN_F2_50	2	0.8	1a1j_A_FASACN_F2_50	0	1zaa_C_FASACN_F2_50	2	0.86957	1zaa_C	3	2wbu_A	46	21	5ke6_A_FASACN_F2_50	0	1zaa_C_FASACN_F2_50	2	0.86957	1a1i_A_FASACN_F2_50	0.14656	1zaa_C_FASACN_F2_50	3.74679	1.15517	0
HRSSSN	F2	ACG	GACGA	('G', 7, 'A', 7, 'G', 7)	1a1g_A_HRSSSN_F2_50	0	5kea_A_HRSSSN_F2_50	1	0.08333	5keb_A_HRSSSN_F2_50	0	5ke9_A_HRSSSN_F2_50	2	0.3913	5ke8_A	10	5ke7_A	57	36.087	1g2d_C_HRSSSN_F2_50	0	5ke9_A_HRSSSN_F2_50	2	0.3913	1zaa_C_HRSSSN_F2_50	0.02551	5ke7_A_HRSSSN_F2_50	2.32436	0.63682	0
HRSSYA	F2	ACG	GACGA	('G', 14, 'G', 9, 'G', 9)	1p47_A_HRSSYA_F2_50	0	1jk2_A_HRSSYA_F2_50	1	0.71429	1zaa_C_HRSSYA_F2_50	0	2wbu_A_HRSSYA_F2_50	2	0.6087	2wbu_A	6	5ke9_A	40	26.5217	1g2d_C_HRSSYA_F2_50	0	2wbu_A_HRSSYA_F2_50	2	0.6087	1p47_A_HRSSYA_F2_50	0.03469	5keb_A_HRSSYA_F2_50	3.79769	0.60158	0
HQSTYA	F2	ACG	GACGA	('C', 12, 'T', 9, 'A', 12)	1a1l_A_HQSTYA_F2_50	0	5ke7_A_HQSTYA_F2_50	2	0.46667	5keb_A_HQSTYA_F2_50	0	5ke7_A_HQSTYA_F2_50	2	0.3913	5kea_A	6	1p47_A	62	38.8261	1a1g_A_HQSTYA_F2_50	0	5ke6_A_HQSTYA_F2_50	2	0.3913	5ke9_A_HQSTYA_F2_50	0.06484	1a1g_A_HQSTYA_F2_50	1.58612	0.68035	0
WASANN	F2	ACG	GACGA	('A', 12, 'G', 12, 'A', 14)	5keb_A_WASANN_F2_50	0	5ke7_A_WASANN_F2_50	2	0.92857	5keb_A_WASANN_F2_50	0	1g2d_C_WASANN_F2_50	3	1	1g2d_C	13	5ke9_A	57	35.8182	2kmk_A_WASANN_F2_50	0	1g2d_C_WASANN_F2_50	3	1	2wbu_A_WASANN_F2_50	0.00433	1a1h_A_WASANN_F2_50	1.51374	0.96928	0
YQSAYN	F2	ACG	GACGA	('C', 9, 'T', 5, 'A', 9)	5keb_A_YQSAYN_F2_50	0	1g2d_C_YQSAYN_F2_50	2	0.66667	5keb_A_YQSAYN_F2_50	0	5kea_A_YQSAYN_F2_50	2	0.73913	5kea_A	6	1zaa_C	64	44.1739	4r2c_A_YQSAYN_F2_50	0	5kea_A_YQSAYN_F2_50	2	0.73913	2wbu_A_YQSAYN_F2_50	0.00106	5ke8_A_YQSAYN_F2_50	2.209	0.43199	0
HHSSWN	F2	ACG	GACGA	('C', 11, 'T', 11, 'C', 11)	1a1l_A_HHSSWN_F2_50	0	5ke9_A_HHSSWN_F2_50	3	0.2	5keb_A_HHSSWN_F2_50	0	5ke9_A_HHSSWN_F2_50	3	0.34783	5ke9_A	1	5ke8_A	54	15	1a1g_A_HHSSWN_F2_50	0	5ke9_A_HHSSWN_F2_50	3	0.34783	1g2d_C_HHSSWN_F2_50	0.01944	5ke9_A_HHSSWN_F2_50	6.20004	1.95622	0.04348
WQSALN	F2	ACG	GACGA	('A', 9, 'G', 14, 'C', 14)	5ke9_A_WQSALN_F2_50	0	5ke7_A_WQSALN_F2_50	2	0.78571	1a1i_A_WQSALN_F2_50	0	5ke7_A_WQSALN_F2_50	2	0.86957	5kea_A	17	2wbu_A	63	37.5652	1g2d_C_WQSALN_F2_50	0	2kmk_A_WQSALN_F2_50	2	0.86957	2wbu_A_WQSALN_F2_50	0.01712	1p47_A_WQSALN_F2_50	4.52407	0.43357	0
WHSSWN	F2	ACG	GACGA	('C', 6, 'A', 6, 'C', 6)	4r2c_A_WHSSWN_F2_50	0	4r2c_A_WHSSWN_F2_50	0	0	5keb_A_WHSSWN_F2_50	0	2kmk_A_WHSSWN_F2_50	3	0.43478	5ke9_A	5	5ke7_A	51	17.6957	1a1g_A_WHSSWN_F2_50	0	2kmk_A_WHSSWN_F2_50	3	0.43478	5ke7_A_WHSSWN_F2_50	0.0613	1a1g_A_WHSSWN_F2_50	3.26103	1.70925	0
FHSAYN	F2	ACG	GACGA	('C', 12, 'G', 12, 'G', 10)	1p47_A_FHSAYN_F2_50	0	1aay_A_FHSAYN_F2_50	1	0.83333	1zaa_C_FHSAYN_F2_50	0	2kmk_A_FHSAYN_F2_50	2	0.86957	5ke6_A	3	5ke8_A	49	22.4783	1a1k_A_FHSAYN_F2_50	0	5ke6_A_FHSAYN_F2_50	2	0.86957	1a1i_A_FHSAYN_F2_50	0.09008	1a1k_A_FHSAYN_F2_50	3.59696	0.97539	0
HNSSWN	F2	ACG	GACGA	('C', 13, 'T', 13, 'C', 15)	1a1l_A_HNSSWN_F2_50	0	5kea_A_HNSSWN_F2_50	1	0.2	1zaa_C_HNSSWN_F2_50	0	5ke9_A_HNSSWN_F2_50	3	0.69565	5ke9_A	1	1a1j_A	55	25.6087	1a1l_A_HNSSWN_F2_50	0	5ke9_A_HNSSWN_F2_50	3	0.69565	1g2d_C_HNSSWN_F2_50	0.11117	1a1l_A_HNSSWN_F2_50	4.49813	1.22392	0
YQSSCN	F2	ACG	GACGA	('C', 11, 'G', 6, 'A', 11)	1aay_A_YQSSCN_F2_50	0	1aay_A_YQSSCN_F2_50	0	0	1zaa_C_YQSSCN_F2_50	0	5ke7_A_YQSSCN_F2_50	2	0.47826	1p47_A	7	1a1i_A	62	27.6522	1a1l_A_YQSSCN_F2_50	0	1p47_A_YQSSCN_F2_50	2	0.47826	2wbu_A_YQSSCN_F2_50	0.05442	1p47_A_YQSSCN_F2_50	2.9057	1.12674	0
WRSAAN	F2	ACG	GACGA	('C', 9, 'T', 9, 'G', 13)	1jk1_A_WRSAAN_F2_50	1	1jk1_A_WRSAAN_F2_50	1	1	1zaa_C_WRSAAN_F2_50	1	5keb_A_WRSAAN_F2_50	2	1.17391	5ke8_A	9	1a1i_A	55	35.1304	1p47_A_WRSAAN_F2_50	1	2wbu_A_WRSAAN_F2_50	2	1.17391	5ke7_A_WRSAAN_F2_50	0.0497	1p47_A_WRSAAN_F2_50	1.91198	0.87085	0
FASSHN	F2	ACG	GACTA	('C', 16, 'G', 15, 'A', 18)	4r2a_A_FASSHN_F2_50	0	1a1i_A_FASSHN_F2_50	2	0.47826	5keb_A_FASSHN_F2_50	0	1a1i_A_FASSHN_F2_50	2	0.47826	2wbu_A	2	5keb_A	44	21.3478	5keb_A_FASSHN_F2_50	0	5ke9_A_FASSHN_F2_50	2	0.3913	5ke9_A_FASSHN_F2_50	0.0837	5ke8_A_FASSHN_F2_50	2.87798	0.80021	0
WRSATN	F2	ACG	GACAA	('C', 15, 'T', 13, 'C', 17)	4r2a_A_WRSATN_F2_50	1	4r2a_A_WRSATN_F2_50	1	1	5kea_A_WRSATN_F2_50	0	1a1i_A_WRSATN_F2_50	2	1.04348	2wbu_A	4	1zaa_C	56	40.7391	1p47_A_WRSATN_F2_50	0	5ke9_A_WRSATN_F2_50	2	0.47826	1g2d_C_WRSATN_F2_50	8e-05	1p47_A_WRSATN_F2_50	2.13002	1.08434	0
HRSSYN	F2	ACG	GACGA	('G', 14, 'G', 9, 'G', 9)	5ke7_A_HRSSYN_F2_50	0	1a1j_A_HRSSYN_F2_50	1	0.71429	1zaa_C_HRSSYN_F2_50	0	2wbu_A_HRSSYN_F2_50	2	0.6087	2wbu_A	6	5ke9_A	40	26.5217	1g2d_C_HRSSYN_F2_50	0	2wbu_A_HRSSYN_F2_50	2	0.6087	1p47_A_HRSSYN_F2_50	0.03469	5keb_A_HRSSYN_F2_50	3.79769	0.60158	0
YRSSYN	F2	ACG	GACGA	('C', 14, 'C', 20, 'C', 20)	5ke6_A_YRSSYN_F2_50	0	1a1h_A_YRSSYN_F2_50	1	0.9	5ke9_A_YRSSYN_F2_50	0	5keb_A_YRSSYN_F2_50	1	0.86957	1zaa_C	17	5ke9_A	55	23.2174	1g2d_C_YRSSYN_F2_50	0	2kmk_A_YRSSYN_F2_50	1	0.86957	5ke7_A_YRSSYN_F2_50	0.01083	2kmk_A_YRSSYN_F2_50	2.40854	0.3126	0
HASTHN	F2	ACG	GACAA	('T', 14, 'C', 14, 'G', 14)	1a1h_A_HASTHN_F2_50	0	1p47_A_HASTHN_F2_50	2	0.29412	1zaa_C_HASTHN_F2_50	0	1p47_A_HASTHN_F2_50	2	0.3913	5ke9_A	1	5ke8_A	56	12.5217	2kmk_A_HASTHN_F2_50	0	5ke8_A_HASTHN_F2_50	2	0.91304	2wbu_A_HASTHN_F2_50	0.22337	5ke9_A_HASTHN_F2_50	2.12999	0.76445	0
WQSSLN	F2	ACG	GACCA	('C', 9, 'G', 15, 'C', 15)	1a1j_A_WQSSLN_F2_50	0	5ke6_A_WQSSLN_F2_50	2	0.6	1a1i_A_WQSSLN_F2_50	0	5ke7_A_WQSSLN_F2_50	2	0.73913	5kea_A	17	2wbu_A	63	35.8696	1p47_A_WQSSLN_F2_50	0	1a1k_A_WQSSLN_F2_50	2	1.13043	2kmk_A_WQSSLN_F2_50	0.04886	5ke9_A_WQSSLN_F2_50	3.44948	0.74897	0
WHSSYN	F2	ACG	GACGA	('G', 6, 'A', 8, 'G', 8)	1jk2_A_WHSSYN_F2_50	1	5ke7_A_WHSSYN_F2_50	2	1.2	5keb_A_WHSSYN_F2_50	0	2kmk_A_WHSSYN_F2_50	3	0.86957	2kmk_A	2	4r2a_A	53	25.6957	1p47_A_WHSSYN_F2_50	0	2kmk_A_WHSSYN_F2_50	3	0.86957	4r2c_A_WHSSYN_F2_50	0.16109	1a1h_A_WHSSYN_F2_50	4.05507	1.26621	0
FHSSIN	F2	ACG	GACAA	('T', 9, 'C', 12, 'A', 9)	1a1k_A_FHSSIN_F2_50	0	5keb_A_FHSSIN_F2_50	1	0.27778	1zaa_C_FHSSIN_F2_50	0	2kmk_A_FHSSIN_F2_50	3	0.43478	2kmk_A	6	4r2c_A	35	16.3913	1p47_A_FHSSIN_F2_50	0	5ke8_A_FHSSIN_F2_50	2	1.26087	1a1i_A_FHSSIN_F2_50	0.11229	2wbu_A_FHSSIN_F2_50	4.4237	1.11258	0
WHSSSN	F2	ACG	GACGA	('G', 4, 'A', 4, 'G', 4)	4r2d_A_WHSSSN_F2_50	0	4r2c_A_WHSSSN_F2_50	1	0.28571	1zaa_C_WHSSSN_F2_50	0	2kmk_A_WHSSSN_F2_50	3	0.73913	1jk1_A	1	1g2d_C	55	24.2609	1a1g_A_WHSSSN_F2_50	0	2kmk_A_WHSSSN_F2_50	3	0.73913	1g2d_C_WHSSSN_F2_50	0.0016	1a1g_A_WHSSSN_F2_50	3.9671	0.89374	0
FHSSCN	F2	ACG	GACAA	('C', 5, 'C', 9, 'A', 5)	5kea_A_FHSSCN_F2_50	1	1a1k_A_FHSSCN_F2_50	2	1.44444	4r2c_A_FHSSCN_F2_50	0	1zaa_C_FHSSCN_F2_50	2	1	1zaa_C	2	5ke9_A	46	21.0435	5ke9_A_FHSSCN_F2_50	0	5ke8_A_FHSSCN_F2_50	2	1.21739	2kmk_A_FHSSCN_F2_50	0.00299	5ke8_A_FHSSCN_F2_50	5.12204	1.03566	0.04348
WQSSYN	F2	ACG	GACAA	('T', 12, 'C', 10, 'T', 10)	1aay_A_WQSSYN_F2_50	0	5ke7_A_WQSSYN_F2_50	2	0.28571	5keb_A_WQSSYN_F2_50	0	5ke7_A_WQSSYN_F2_50	2	0.47826	5ke7_A	12	5ke8_A	62	35.913	1p47_A_WQSSYN_F2_50	0	1a1i_A_WQSSYN_F2_50	2	0.91304	1a1l_A_WQSSYN_F2_50	0.17493	2wbu_A_WQSSYN_F2_50	4.31949	1.09048	0
FHSALN	F2	ACG	GACGA	('T', 7, 'C', 7, 'G', 7)	1aay_A_FHSALN_F2_50	0	1aay_A_FHSALN_F2_50	0	0	5keb_A_FHSALN_F2_50	0	2kmk_A_FHSALN_F2_50	2	0.34783	5ke6_A	3	1zaa_C	43	21.4783	5keb_A_FHSALN_F2_50	0	5ke6_A_FHSALN_F2_50	2	0.34783	1a1i_A_FHSALN_F2_50	0.04373	5ke6_A_FHSALN_F2_50	1.99278	0.76447	0
FASAAN	F2	ACG	GACGA	('T', 6, 'C', 11, 'G', 11)	1jk2_A_FASAAN_F2_50	1	1a1l_A_FASAAN_F2_50	2	1.72727	2wbu_A_FASAAN_F2_50	0	1zaa_C_FASAAN_F2_50	2	1.34783	5kea_A	2	2wbu_A	45	18.5652	2wbu_A_FASAAN_F2_50	0	1a1l_A_FASAAN_F2_50	2	1.34783	2kmk_A_FASAAN_F2_50	0.2631	1a1l_A_FASAAN_F2_50	1.50561	0.99156	0
YQSSYN	F2	ACG	GACGA	('C', 9, 'T', 5, 'A', 9)	1a1h_A_YQSSYN_F2_50	0	1g2d_C_YQSSYN_F2_50	2	0.66667	5keb_A_YQSSYN_F2_50	0	5kea_A_YQSSYN_F2_50	2	0.73913	5kea_A	6	1zaa_C	64	44.1739	4r2c_A_YQSSYN_F2_50	0	5kea_A_YQSSYN_F2_50	2	0.73913	2wbu_A_YQSSYN_F2_50	0.00106	5ke8_A_YQSSYN_F2_50	2.209	0.43199	0
HQSTCN	F2	ACG	GACGA	('C', 11, 'T', 11, 'C', 11)	1a1g_A_HQSTCN_F2_50	0	5kea_A_HQSTCN_F2_50	1	0.21429	5keb_A_HQSTCN_F2_50	0	1p47_A_HQSTCN_F2_50	2	0.47826	1p47_A	6	1g2d_C	55	24.2174	1a1g_A_HQSTCN_F2_50	0	1p47_A_HQSTCN_F2_50	2	0.47826	5ke9_A_HQSTCN_F2_50	0.06073	1a1g_A_HQSTCN_F2_50	2.86234	1.39485	0
HASSGN	F2	ACG	GACGA	('T', 14, 'C', 14, 'G', 14)	1a1g_A_HASSGN_F2_50	0	5kea_A_HASSGN_F2_50	2	0.27778	1zaa_C_HASSGN_F2_50	0	2kmk_A_HASSGN_F2_50	2	0.3913	1a1h_A	2	5ke8_A	52	17.6957	1a1g_A_HASSGN_F2_50	0	5kea_A_HASSGN_F2_50	2	0.3913	5ke9_A_HASSGN_F2_50	0.07096	1a1g_A_HASSGN_F2_50	3.32498	1.79215	0
FQSACN	F2	ACG	GACAA	('T', 9, 'C', 9, 'G', 9)	1a1l_A_FQSACN_F2_50	0	5ke8_A_FQSACN_F2_50	1	0.11765	1zaa_C_FQSACN_F2_50	0	5kea_A_FQSACN_F2_50	2	0.30435	1a1h_A	3	5keb_A	33	12.7391	1g2d_C_FQSACN_F2_50	0	5ke8_A_FQSACN_F2_50	2	0.95652	2kmk_A_FQSACN_F2_50	0.17243	1g2d_C_FQSACN_F2_50	4.68035	1.13564	0.04348
HASTSN	F2	ACG	GACTA	('T', 13, 'C', 13, 'G', 13)	1zaa_C_HASTSN_F2_50	0	5ke8_A_HASTSN_F2_50	1	0.13333	1zaa_C_HASTSN_F2_50	0	5keb_A_HASTSN_F2_50	1	0.26087	4r2c_A	4	5ke9_A	50	18.0435	2kmk_A_HASTSN_F2_50	0	1g2d_C_HASTSN_F2_50	1	0.26087	5ke6_A_HASTSN_F2_50	0.23809	2kmk_A_HASTSN_F2_50	1.30645	0.69827	0
FNSAHN	F2	ACG	GACGA	('C', 11, 'G', 11, 'A', 11)	1zaa_C_FNSAHN_F2_50	0	5ke7_A_FNSAHN_F2_50	2	0.4	5keb_A_FNSAHN_F2_50	0	1g2d_C_FNSAHN_F2_50	3	0.52174	5ke7_A	3	1p47_A	57	22.2609	1a1l_A_FNSAHN_F2_50	0	1g2d_C_FNSAHN_F2_50	3	0.52174	1p47_A_FNSAHN_F2_50	0.19085	1a1l_A_FNSAHN_F2_50	3.31983	1.47077	0
FQSAYS	F2	ACG	GACGA	('C', 10, 'G', 10, 'G', 13)	1aay_A_FQSAYS_F2_50	1	5kea_A_FQSAYS_F2_50	2	1.23077	4r2c_A_FQSAYS_F2_50	0	5ke7_A_FQSAYS_F2_50	2	1	5ke6_A	3	1g2d_C	50	23.3478	4r2c_A_FQSAYS_F2_50	0	5ke6_A_FQSAYS_F2_50	2	1	5ke8_A_FQSAYS_F2_50	0.02934	5ke6_A_FQSAYS_F2_50	1.71533	0.69536	0
FQSSCN	F2	ACG	GACGA	('T', 6, 'C', 6, 'A', 8)	5ke9_A_FQSSCN_F2_50	0	1zaa_C_FQSSCN_F2_50	2	1	4r2c_A_FQSSCN_F2_50	0	1zaa_C_FQSSCN_F2_50	2	1.04348	1zaa_C	2	1a1j_A	44	19.8261	1a1l_A_FQSSCN_F2_50	0	5kea_A_FQSSCN_F2_50	2	1.04348	1a1j_A_FQSSCN_F2_50	0.23918	5kea_A_FQSSCN_F2_50	3.59658	1.05388	0
FHSSHN	F2	ACG	GACGA	('T', 7, 'C', 10, 'G', 10)	4r2a_A_FHSSHN_F2_50	0	4r2a_A_FHSSHN_F2_50	0	0	1zaa_C_FHSSHN_F2_50	0	5keb_A_FHSSHN_F2_50	2	0.47826	5ke7_A	3	5ke9_A	54	16.3913	1p47_A_FHSSHN_F2_50	0	5ke7_A_FHSSHN_F2_50	2	0.47826	2kmk_A_FHSSHN_F2_50	0.13116	5ke8_A_FHSSHN_F2_50	2.86947	1.06848	0
FQSSYN	F2	ACG	GACAA	('C', 11, 'G', 11, 'A', 11)	4r2d_A_FQSSYN_F2_50	0	5kea_A_FQSSYN_F2_50	2	0.42857	1zaa_C_FQSSYN_F2_50	0	5kea_A_FQSSYN_F2_50	2	0.56522	1p47_A	3	1a1k_A	54	29.8261	5ke9_A_FQSSYN_F2_50	0	5ke8_A_FQSSYN_F2_50	2	1.08696	1a1i_A_FQSSYN_F2_50	0.0096	1g2d_C_FQSSYN_F2_50	2.90214	0.94198	0
WNSSYN	F2	ACG	GACGA	('A', 7, 'G', 7, 'C', 7)	5ke6_A_WNSSYN_F2_50	1	5ke6_A_WNSSYN_F2_50	1	1	5ke9_A_WNSSYN_F2_50	0	1a1i_A_WNSSYN_F2_50	2	1.13043	1a1j_A	24	5ke8_A	60	40.4783	5ke9_A_WNSSYN_F2_50	0	1a1i_A_WNSSYN_F2_50	2	1.13043	2wbu_A_WNSSYN_F2_50	0.03069	1g2d_C_WNSSYN_F2_50	1.73275	0.38621	0
FHSASN	F2	ACG	GACGA	('G', 9, 'C', 9, 'G', 9)	4r2c_A_FHSASN_F2_50	0	1a1l_A_FHSASN_F2_50	2	1.38462	4r2c_A_FHSASN_F2_50	0	1zaa_C_FHSASN_F2_50	2	1.21739	5ke6_A	3	1p47_A	58	17.913	4r2c_A_FHSASN_F2_50	0	1a1h_A_FHSASN_F2_50	2	1.21739	1a1i_A_FHSASN_F2_50	0.07132	1a1h_A_FHSASN_F2_50	2.16121	1.08369	0
WSSASN	F2	ACG	GACGA	('C', 9, 'T', 11, 'C', 9)	4r2a_A_WSSASN_F2_50	0	5keb_A_WSSASN_F2_50	1	0.2	1zaa_C_WSSASN_F2_50	0	5ke7_A_WSSASN_F2_50	2	0.43478	1a1i_A	12	5ke9_A	57	38.2174	1a1g_A_WSSASN_F2_50	0	5ke7_A_WSSASN_F2_50	2	0.43478	1g2d_C_WSSASN_F2_50	0.03051	1p47_A_WSSASN_F2_50	1.96673	0.94975	0
WHSAHN	F2	ACG	GACGA	('C', 11, 'G', 11, 'C', 11)	1a1g_A_WHSAHN_F2_50	0	1a1g_A_WHSAHN_F2_50	0	0	1zaa_C_WHSAHN_F2_50	0	2kmk_A_WHSAHN_F2_50	3	0.47826	2kmk_A	2	1jk1_A	57	25.6087	5ke6_A_WHSAHN_F2_50	0	2kmk_A_WHSAHN_F2_50	3	0.47826	5kea_A_WHSAHN_F2_50	0.04475	5ke6_A_WHSAHN_F2_50	6.38752	1.17026	0.08696
WSSAYN	F2	ACG	GACGA	('G', 7, 'A', 10, 'G', 7)	1a1g_A_WSSAYN_F2_50	0	4r2c_A_WSSAYN_F2_50	1	0.7	5keb_A_WSSAYN_F2_50	0	1a1i_A_WSSAYN_F2_50	2	0.69565	5keb_A	18	1a1j_A	61	44.5217	5keb_A_WSSAYN_F2_50	0	5ke6_A_WSSAYN_F2_50	2	0.69565	1a1i_A_WSSAYN_F2_50	0.04966	5keb_A_WSSAYN_F2_50	4.11077	0.7993	0
FESAYN	F2	ACG	GACGA	('C', 13, 'C', 9, 'G', 9)	1jk1_A_FESAYN_F2_50	0	1jk1_A_FESAYN_F2_50	0	0	5keb_A_FESAYN_F2_50	0	1a1i_A_FESAYN_F2_50	2	0.52174	5ke9_A	1	1p47_A	45	11	5ke9_A_FESAYN_F2_50	0	5kea_A_FESAYN_F2_50	2	0.52174	1p47_A_FESAYN_F2_50	0.22869	5ke9_A_FESAYN_F2_50	6.81314	2.54167	0.04348
HASSHN	F2	ACG	GACAA	('T', 14, 'C', 14, 'G', 14)	4r2d_A_HASSHN_F2_50	0	1p47_A_HASSHN_F2_50	2	0.29412	1zaa_C_HASSHN_F2_50	0	1p47_A_HASSHN_F2_50	2	0.3913	5ke9_A	1	5ke8_A	56	12.1304	2kmk_A_HASSHN_F2_50	0	5ke8_A_HASSHN_F2_50	2	0.91304	2wbu_A_HASSHN_F2_50	0.21262	5ke9_A_HASSHN_F2_50	2.10906	0.71015	0
HMSSYN	F2	ACG	GACGA	('C', 11, 'G', 11, 'G', 11)	1p47_A_HMSSYN_F2_50	0	1a1g_A_HMSSYN_F2_50	1	0.69231	5keb_A_HMSSYN_F2_50	0	5ke6_A_HMSSYN_F2_50	2	0.6087	5ke6_A	3	2wbu_A	56	21.913	1a1l_A_HMSSYN_F2_50	0	5ke6_A_HMSSYN_F2_50	2	0.6087	5ke9_A_HMSSYN_F2_50	0.04637	1a1k_A_HMSSYN_F2_50	2.68091	1.14235	0
WLSASN	F2	ACG	GACGA	('C', 9, 'T', 9, 'C', 6)	4r2a_A_WLSASN_F2_50	0	5ke6_A_WLSASN_F2_50	1	0.11111	5keb_A_WLSASN_F2_50	0	1a1i_A_WLSASN_F2_50	2	0.34783	1a1i_A	20	1zaa_C	59	44.0435	1a1l_A_WLSASN_F2_50	0	1a1i_A_WLSASN_F2_50	2	0.34783	2kmk_A_WLSASN_F2_50	0.15308	1p47_A_WLSASN_F2_50	2.46416	0.61387	0
FRSSYN	F2	ACG	GACTA	('C', 13, 'C', 13, 'C', 13)	1g2d_C_FRSSYN_F2_50	0	1jk1_A_FRSSYN_F2_50	1	0.94737	5ke9_A_FRSSYN_F2_50	0	5keb_A_FRSSYN_F2_50	1	0.91304	1a1k_A	10	5ke9_A	62	23.8696	1g2d_C_FRSSYN_F2_50	0	2wbu_A_FRSSYN_F2_50	1	0.52174	1jk2_A_FRSSYN_F2_50	0.18147	1g2d_C_FRSSYN_F2_50	1.81526	0.65342	0
FHSSSA	F2	ACT	GACTA	('G', 7, 'C', 7, 'G', 7)	4r2d_A_FHSSSA_F2_50	0	1zaa_C_FHSSSA_F2_50	1	0.58333	4r2c_A_FHSSSA_F2_50	0	5keb_A_FHSSSA_F2_50	1	0.69565	2wbu_A	9	1p47_A	60	38.9565	2wbu_A_FHSSSA_F2_50	0	5ke8_A_FHSSSA_F2_50	1	0.69565	1a1i_A_FHSSSA_F2_50	0.00727	5ke8_A_FHSSSA_F2_50	2.47887	0.64305	0
FSASYN	F2	ACT	GACTA	('G', 8, 'A', 8, 'G', 11)	1a1g_A_FSASYN_F2_50	0	1a1g_A_FSASYN_F2_50	0	0	1zaa_C_FSASYN_F2_50	0	5keb_A_FSASYN_F2_50	1	0.21739	5keb_A	12	5ke7_A	64	46.1304	1p47_A_FSASYN_F2_50	0	5keb_A_FSASYN_F2_50	1	0.21739	1a1i_A_FSASYN_F2_50	0.09086	1p47_A_FSASYN_F2_50	1.90112	0.64335	0
FQSSVS	F2	ACT	GACTA	('C', 13, 'G', 10, 'A', 13)	1aay_A_FQSSVS_F2_50	0	1g2d_C_FQSSVS_F2_50	1	0.07692	1zaa_C_FQSSVS_F2_50	0	5keb_A_FQSSVS_F2_50	1	0.3913	1a1i_A	2	1a1h_A	58	36.087	5ke9_A_FQSSVS_F2_50	0	5ke8_A_FQSSVS_F2_50	1	0.3913	2kmk_A_FQSSVS_F2_50	0.14991	5ke9_A_FQSSVS_F2_50	2.84851	1.01178	0
FLSSTN	F2	ACT	GACTA	('C', 9, 'T', 13, 'C', 13)	1aay_A_FLSSTN_F2_50	0	1aay_A_FLSSTN_F2_50	0	0	5keb_A_FLSSTN_F2_50	0	5ke9_A_FLSSTN_F2_50	2	0.26087	2wbu_A	13	1a1h_A	64	50.5652	2wbu_A_FLSSTN_F2_50	0	1g2d_C_FLSSTN_F2_50	2	0.26087	5ke7_A_FLSSTN_F2_50	0.06803	1g2d_C_FLSSTN_F2_50	1.14171	0.65532	0
FNSSLA	F2	ACT	GACTA	('C', 10, 'G', 10, 'C', 10)	1a1h_A_FNSSLA_F2_50	0	5ke6_A_FNSSLA_F2_50	1	0.26667	5keb_A_FNSSLA_F2_50	0	1a1i_A_FNSSLA_F2_50	1	0.3913	5ke8_A	15	4r2a_A	55	42.6522	2wbu_A_FNSSLA_F2_50	0	1g2d_C_FNSSLA_F2_50	1	0.3913	1a1i_A_FNSSLA_F2_50	0.0006	1g2d_C_FNSSLA_F2_50	3.30864	0.57128	0
FASSCS	F2	ACT	GACTA	('T', 12, 'C', 12, 'G', 12)	1a1k_A_FASSCS_F2_50	0	1zaa_C_FASSCS_F2_50	1	0.4375	4r2c_A_FASSCS_F2_50	0	5keb_A_FASSCS_F2_50	1	0.3913	2wbu_A	13	1p47_A	58	36.5217	2wbu_A_FASSCS_F2_50	0	5keb_A_FASSCS_F2_50	1	0.3913	4r2c_A_FASSCS_F2_50	0.05109	2wbu_A_FASSCS_F2_50	1.73511	0.5681	0
FKTSLN	F2	ACT	GACTA	('C', 14, 'G', 17, 'G', 17)	1a1i_A_FKTSLN_F2_50	0	1p47_A_FKTSLN_F2_50	1	0.05882	5keb_A_FKTSLN_F2_50	0	1g2d_C_FKTSLN_F2_50	2	0.17391	2kmk_A	35	5keb_A	63	55.4783	5ke9_A_FKTSLN_F2_50	0	1g2d_C_FKTSLN_F2_50	2	0.17391	1a1i_A_FKTSLN_F2_50	0.02985	1g2d_C_FKTSLN_F2_50	2.41829	0.38555	0
FQSSRQ	F2	ACT	GACTA	('C', 9, 'G', 9, 'C', 9)	1a1g_A_FQSSRQ_F2_50	0	5ke7_A_FQSSRQ_F2_50	1	0.25	1zaa_C_FQSSRQ_F2_50	0	5ke8_A_FQSSRQ_F2_50	2	0.47826	5ke8_A	3	1a1j_A	60	41.5652	5ke9_A_FQSSRQ_F2_50	0	5ke8_A_FQSSRQ_F2_50	2	0.47826	1a1i_A_FQSSRQ_F2_50	0.00061	5ke9_A_FQSSRQ_F2_50	5.13145	0.91268	0.04348
FMSTRN	F2	ACT	GACTA	('C', 15, 'C', 10, 'G', 15)	1a1j_A_FMSTRN_F2_50	0	1a1i_A_FMSTRN_F2_50	1	0.26667	5keb_A_FMSTRN_F2_50	0	1a1i_A_FMSTRN_F2_50	1	0.30435	2wbu_A	13	5kea_A	64	45.1739	2wbu_A_FMSTRN_F2_50	0	5ke9_A_FMSTRN_F2_50	1	0.30435	1p47_A_FMSTRN_F2_50	0.00678	2wbu_A_FMSTRN_F2_50	3.67614	0.69514	0
FLSSYS	F2	ACT	GACTA	('C', 9, 'T', 15, 'C', 12)	4r2c_A_FLSSYS_F2_50	0	5keb_A_FLSSYS_F2_50	1	0.13333	1zaa_C_FLSSYS_F2_50	0	5keb_A_FLSSYS_F2_50	1	0.17391	5keb_A	13	4r2c_A	64	46.6522	4r2c_A_FLSSYS_F2_50	0	5keb_A_FLSSYS_F2_50	1	0.17391	5kea_A_FLSSYS_F2_50	0.05897	4r2c_A_FLSSYS_F2_50	1.23081	0.51187	0
FYSSTN	F2	ACT	GACTA	('T', 13, 'T', 13, 'C', 13)	4r2c_A_FYSSTN_F2_50	0	4r2c_A_FYSSTN_F2_50	0	0	5keb_A_FYSSTN_F2_50	0	5ke9_A_FYSSTN_F2_50	1	0.17391	1g2d_C	23	1a1j_A	64	53.5652	1a1i_A_FYSSTN_F2_50	0	5ke9_A_FYSSTN_F2_50	1	0.17391	2kmk_A_FYSSTN_F2_50	0.01695	1a1i_A_FYSSTN_F2_50	0.61623	0.16189	0
FYSSYA	F2	ACT	GACTA	('C', 4, 'A', 4, 'A', 4)	4r2d_A_FYSSYA_F2_50	0	4r2d_A_FYSSYA_F2_50	0	0	1zaa_C_FYSSYA_F2_50	0	5keb_A_FYSSYA_F2_50	1	0.13043	1g2d_C	29	1a1j_A	64	51	1a1l_A_FYSSYA_F2_50	0	1g2d_C_FYSSYA_F2_50	1	0.13043	5kea_A_FYSSYA_F2_50	0.04376	1g2d_C_FYSSYA_F2_50	0.745	0.26144	0
FSSSRA	F2	ACT	GACTA	('C', 12, 'G', 12, 'G', 14)	4r2c_A_FSSSRA_F2_50	0	1a1i_A_FSSSRA_F2_50	1	0.1875	1zaa_C_FSSSRA_F2_50	0	5keb_A_FSSSRA_F2_50	1	0.30435	2wbu_A	13	5ke6_A	63	43.2609	2wbu_A_FSSSRA_F2_50	0	5keb_A_FSSSRA_F2_50	1	0.30435	1a1i_A_FSSSRA_F2_50	0.01096	2wbu_A_FSSSRA_F2_50	3.92384	0.70919	0
FKSSDN	F2	ACT	GACTA	('C', 10, 'G', 10, 'A', 14)	1a1k_A_FKSSDN_F2_50	0	1a1k_A_FKSSDN_F2_50	0	0	5keb_A_FKSSDN_F2_50	0	5ke9_A_FKSSDN_F2_50	1	0.17391	5ke9_A	12	5ke8_A	63	49.4783	2wbu_A_FKSSDN_F2_50	0	1p47_A_FKSSDN_F2_50	1	0.17391	1g2d_C_FKSSDN_F2_50	0.00239	1p47_A_FKSSDN_F2_50	1.20833	0.29095	0
FQSSAS	F2	ACT	GACTA	('G', 15, 'A', 9, 'G', 15)	1a1j_A_FQSSAS_F2_50	0	5ke7_A_FQSSAS_F2_50	1	0.4	4r2c_A_FQSSAS_F2_50	0	5keb_A_FQSSAS_F2_50	1	0.52174	5keb_A	9	4r2c_A	55	32.2609	5ke9_A_FQSSAS_F2_50	0	5keb_A_FQSSAS_F2_50	1	0.52174	1a1i_A_FQSSAS_F2_50	0.05106	5keb_A_FQSSAS_F2_50	1.9101	0.61186	0
FNSSHN	F2	ACT	GACGA	('C', 11, 'G', 11, 'A', 11)	4r2c_A_FNSSHN_F2_50	0	5kea_A_FNSSHN_F2_50	1	0.2	5keb_A_FNSSHN_F2_50	0	1g2d_C_FNSSHN_F2_50	2	0.34783	5ke9_A	21	1p47_A	62	43.9565	1a1k_A_FNSSHN_F2_50	0	1g2d_C_FNSSHN_F2_50	3	0.52174	2kmk_A_FNSSHN_F2_50	0.10395	1a1k_A_FNSSHN_F2_50	1.64224	0.94718	0
FRSSAN	F2	ACT	GACTA	('G', 15, 'G', 15, 'G', 17)	1a1k_A_FRSSAN_F2_50	0	2kmk_A_FRSSAN_F2_50	1	0.10526	5keb_A_FRSSAN_F2_50	0	2kmk_A_FRSSAN_F2_50	1	0.13043	1g2d_C	31	1p47_A	63	55.087	5ke9_A_FRSSAN_F2_50	0	2kmk_A_FRSSAN_F2_50	1	0.13043	1a1i_A_FRSSAN_F2_50	0.12307	5ke9_A_FRSSAN_F2_50	1.12765	0.45509	0
FESSYA	F2	ACT	GACTA	('C', 13, 'C', 9, 'G', 9)	1a1g_A_FESSYA_F2_50	0	1a1g_A_FESSYA_F2_50	0	0	5keb_A_FESSYA_F2_50	0	1g2d_C_FESSYA_F2_50	2	0.30435	5ke9_A	7	5ke8_A	62	43.5217	5ke9_A_FESSYA_F2_50	0	1g2d_C_FESSYA_F2_50	2	0.30435	1p47_A_FESSYA_F2_50	0.03681	5ke9_A_FESSYA_F2_50	3.52905	0.70759	0
FSSSLA	F2	ACT	GACTA	('T', 10, 'C', 13, 'G', 13)	1zaa_C_FSSSLA_F2_50	0	2kmk_A_FSSSLA_F2_50	1	0.07692	1zaa_C_FSSSLA_F2_50	0	5ke8_A_FSSSLA_F2_50	2	0.34783	5ke8_A	4	5ke7_A	59	35	1a1g_A_FSSSLA_F2_50	0	5ke8_A_FSSSLA_F2_50	2	0.34783	1a1i_A_FSSSLA_F2_50	0.05531	5ke8_A_FSSSLA_F2_50	3.68154	1.16169	0
FASSRY	F2	ACT	GACTA	('C', 14, 'C', 7, 'G', 14)	4r2c_A_FASSRY_F2_50	0	1a1i_A_FASSRY_F2_50	1	0.07143	1zaa_C_FASSRY_F2_50	0	5keb_A_FASSRY_F2_50	1	0.21739	2wbu_A	13	5ke8_A	63	44.7391	2wbu_A_FASSRY_F2_50	0	5keb_A_FASSRY_F2_50	1	0.21739	4r2c_A_FASSRY_F2_50	0.10723	2wbu_A_FASSRY_F2_50	3.74881	0.68197	0
FHSTVS	F2	ACT	GACTA	('T', 10, 'C', 10, 'G', 10)	1a1k_A_FHSTVS_F2_50	0	5ke8_A_FHSTVS_F2_50	1	0.125	1zaa_C_FHSTVS_F2_50	0	5keb_A_FHSTVS_F2_50	1	0.34783	5ke9_A	13	5ke7_A	55	33.6087	5ke9_A_FHSTVS_F2_50	0	1g2d_C_FHSTVS_F2_50	1	0.34783	1a1i_A_FHSTVS_F2_50	0.06327	5ke9_A_FHSTVS_F2_50	3.14594	1.04837	0
FASSYH	F2	ACT	GACTA	('C', 9, 'G', 9, 'G', 11)	4r2c_A_FASSYH_F2_50	0	5keb_A_FASSYH_F2_50	1	0.07692	1zaa_C_FASSYH_F2_50	0	5keb_A_FASSYH_F2_50	1	0.22727	5ke9_A	13	5ke7_A	64	41.7273	1a1i_A_FASSYH_F2_50	0	1g2d_C_FASSYH_F2_50	1	0.22727	4r2c_A_FASSYH_F2_50	0.09239	1g2d_C_FASSYH_F2_50	1.03686	0.38866	0
FQSSLS	F2	ACT	GACTA	('C', 9, 'G', 9, 'A', 9)	1a1j_A_FQSSLS_F2_50	0	5ke7_A_FQSSLS_F2_50	1	0.23077	1zaa_C_FQSSLS_F2_50	0	5keb_A_FQSSLS_F2_50	1	0.34783	5ke8_A	9	4r2c_A	60	39.7391	2wbu_A_FQSSLS_F2_50	0	5keb_A_FQSSLS_F2_50	1	0.34783	1a1k_A_FQSSLS_F2_50	0.04092	5keb_A_FQSSLS_F2_50	2.77053	0.6555	0
FRSTGN	F2	ACT	GACTA	('C', 12, 'A', 9, 'G', 12)	1jk2_A_FRSTGN_F2_50	0	5ke6_A_FRSTGN_F2_50	1	0.08333	1zaa_C_FRSTGN_F2_50	0	5keb_A_FRSTGN_F2_50	1	0.43478	5keb_A	18	1a1j_A	61	49.3043	1a1j_A_FRSTGN_F2_50	0	5keb_A_FRSTGN_F2_50	1	0.43478	5ke6_A_FRSTGN_F2_50	0.10896	5keb_A_FRSTGN_F2_50	1.24363	0.44634	0
FQSSNN	F2	ACT	GACTA	('C', 15, 'G', 13, 'A', 13)	1aay_A_FQSSNN_F2_50	0	1g2d_C_FQSSNN_F2_50	2	0.36842	5keb_A_FQSSNN_F2_50	0	1g2d_C_FQSSNN_F2_50	2	0.43478	2wbu_A	13	1a1k_A	59	42.2609	5keb_A_FQSSNN_F2_50	0	1g2d_C_FQSSNN_F2_50	2	0.43478	1a1i_A_FQSSNN_F2_50	0.00771	5keb_A_FQSSNN_F2_50	2.19522	0.693	0
FASSTQ	F2	ACT	GACTA	('C', 8, 'C', 12, 'C', 8)	1aay_A_FASSTQ_F2_50	0	2kmk_A_FASSTQ_F2_50	1	0.16667	5keb_A_FASSTQ_F2_50	0	5ke9_A_FASSTQ_F2_50	1	0.21739	5keb_A	20	5ke8_A	63	50.087	2wbu_A_FASSTQ_F2_50	0	5kea_A_FASSTQ_F2_50	1	0.21739	1jk1_A_FASSTQ_F2_50	0.04473	2wbu_A_FASSTQ_F2_50	2.13408	0.36604	0
FLSSTS	F2	ACT	GACTA	('C', 9, 'T', 13, 'C', 13)	1a1h_A_FLSSTS_F2_50	0	1a1h_A_FLSSTS_F2_50	0	0	5keb_A_FLSSTS_F2_50	0	5ke9_A_FLSSTS_F2_50	2	0.26087	2wbu_A	13	1a1h_A	64	50.5652	2wbu_A_FLSSTS_F2_50	0	1g2d_C_FLSSTS_F2_50	2	0.26087	5ke7_A_FLSSTS_F2_50	0.06803	1g2d_C_FLSSTS_F2_50	1.14171	0.65532	0
FASTRS	F2	ACT	GACTA	('C', 14, 'C', 7, 'G', 14)	4r2a_A_FASTRS_F2_50	0	1a1i_A_FASTRS_F2_50	1	0.07143	1zaa_C_FASTRS_F2_50	0	5keb_A_FASTRS_F2_50	1	0.21739	2wbu_A	13	5ke8_A	63	44.7391	2wbu_A_FASTRS_F2_50	0	5keb_A_FASTRS_F2_50	1	0.21739	4r2c_A_FASTRS_F2_50	0.10723	2wbu_A_FASTRS_F2_50	3.74881	0.68197	0
FTSTYN	F2	ACT	GACTA	('C', 11, 'G', 16, 'G', 16)	1jk2_A_FTSTYN_F2_50	0	5kea_A_FTSTYN_F2_50	1	0.0625	1zaa_C_FTSTYN_F2_50	0	5keb_A_FTSTYN_F2_50	1	0.26087	1a1i_A	23	2wbu_A	61	47.1304	5ke9_A_FTSTYN_F2_50	0	1g2d_C_FTSTYN_F2_50	1	0.26087	1zaa_C_FTSTYN_F2_50	0.00544	5ke9_A_FTSTYN_F2_50	1.49965	0.35019	0
FSSSSA	F2	ACT	GACTA	('C', 4, 'T', 7, 'G', 7)	1a1g_A_FSSSSA_F2_50	0	5ke8_A_FSSSSA_F2_50	1	0.5	4r2c_A_FSSSSA_F2_50	0	5keb_A_FSSSSA_F2_50	1	0.34783	2wbu_A	10	1a1h_A	60	41.1739	2wbu_A_FSSSSA_F2_50	0	5ke8_A_FSSSSA_F2_50	1	0.34783	5ke7_A_FSSSSA_F2_50	0.03786	5ke8_A_FSSSSA_F2_50	2.52984	0.60624	0
FRSTVN	F2	ACT	GACTA	('G', 14, 'G', 14, 'G', 14)	5ke6_A_FRSTVN_F2_50	0	1a1j_A_FRSTVN_F2_50	1	0.78947	1a1i_A_FRSTVN_F2_50	0	5ke8_A_FRSTVN_F2_50	2	0.82609	5ke9_A	15	5ke6_A	61	42.4348	1g2d_C_FRSTVN_F2_50	0	5ke8_A_FRSTVN_F2_50	2	0.82609	5kea_A_FRSTVN_F2_50	0.0672	2kmk_A_FRSTVN_F2_50	1.91507	0.63654	0
FLSTRN	F2	ACT	GACTA	('G', 7, 'T', 11, 'C', 11)	4r2d_A_FLSTRN_F2_50	0	4r2d_A_FLSTRN_F2_50	0	0	1zaa_C_FLSTRN_F2_50	0	5keb_A_FLSTRN_F2_50	1	0.17391	5ke8_A	12	5ke6_A	63	42.7826	2wbu_A_FLSTRN_F2_50	0	5keb_A_FLSTRN_F2_50	1	0.17391	1a1l_A_FLSTRN_F2_50	0.00745	5keb_A_FLSTRN_F2_50	2.89895	0.6368	0
FASSAQ	F2	ACT	GACTA	('T', 6, 'C', 11, 'G', 11)	1a1k_A_FASSAQ_F2_50	0	5ke6_A_FASSAQ_F2_50	1	0.72727	4r2c_A_FASSAQ_F2_50	0	5ke8_A_FASSAQ_F2_50	2	0.6087	5ke8_A	7	4r2c_A	55	32.5217	1a1j_A_FASSAQ_F2_50	0	5ke8_A_FASSAQ_F2_50	2	0.6087	1a1h_A_FASSAQ_F2_50	0.17899	1g2d_C_FASSAQ_F2_50	1.65396	0.71082	0
FRSSYH	F2	ACT	GACTA	('C', 13, 'C', 13, 'C', 7)	1a1i_A_FRSSYH_F2_50	0	1a1l_A_FRSSYH_F2_50	1	0.30769	5keb_A_FRSSYH_F2_50	0	1zaa_C_FRSSYH_F2_50	1	0.30435	5ke9_A	24	5ke6_A	61	44.5217	5ke9_A_FRSSYH_F2_50	0	2kmk_A_FRSSYH_F2_50	1	0.30435	1a1g_A_FRSSYH_F2_50	0.05976	5ke9_A_FRSSYH_F2_50	3.30175	0.51444	0
FASSYY	F2	ACT	GACTA	('C', 10, 'G', 10, 'G', 12)	4r2a_A_FASSYY_F2_50	0	5keb_A_FASSYY_F2_50	1	0.07143	1zaa_C_FASSYY_F2_50	0	5keb_A_FASSYY_F2_50	1	0.21739	5ke9_A	13	5ke7_A	64	41.8261	1a1i_A_FASSYY_F2_50	0	5keb_A_FASSYY_F2_50	1	0.21739	5ke6_A_FASSYY_F2_50	0.05597	1a1i_A_FASSYY_F2_50	1.06854	0.4887	0
FHSSKA	F2	ACT	GACTA	('T', 5, 'C', 5, 'G', 5)	4r2a_A_FHSSKA_F2_50	0	4r2a_A_FHSSKA_F2_50	0	0	5keb_A_FHSSKA_F2_50	0	1g2d_C_FHSSKA_F2_50	2	0.3913	1g2d_C	30	2wbu_A	64	48.1739	5keb_A_FHSSKA_F2_50	0	1g2d_C_FHSSKA_F2_50	2	0.3913	5ke7_A_FHSSKA_F2_50	0.00744	5keb_A_FHSSKA_F2_50	1.92867	0.40715	0
FQSSTH	F2	ACT	GACTA	('G', 6, 'A', 6, 'G', 6)	1aay_A_FQSSTH_F2_50	0	1aay_A_FQSSTH_F2_50	0	0	5keb_A_FQSSTH_F2_50	0	1a1i_A_FQSSTH_F2_50	1	0.47826	5ke8_A	19	1zaa_C	58	45.8261	1a1j_A_FQSSTH_F2_50	0	1jk1_A_FQSSTH_F2_50	1	0.47826	1a1i_A_FQSSTH_F2_50	0.01277	1a1j_A_FQSSTH_F2_50	1.0696	0.47619	0
FHSTRN	F2	ACT	GACTA	('C', 15, 'G', 10, 'G', 15)	4r2c_A_FHSTRN_F2_50	0	5ke6_A_FHSTRN_F2_50	1	0.26667	1zaa_C_FHSTRN_F2_50	0	5ke8_A_FHSTRN_F2_50	2	0.3913	5ke8_A	7	4r2c_A	62	42.8696	2wbu_A_FHSTRN_F2_50	0	5ke8_A_FHSTRN_F2_50	2	0.3913	5ke6_A_FHSTRN_F2_50	0.00133	2wbu_A_FHSTRN_F2_50	4.24986	0.68099	0
FSSSIS	F2	ACT	GACTA	('C', 9, 'C', 12, 'A', 9)	1a1h_A_FSSSIS_F2_50	0	5kea_A_FSSSIS_F2_50	1	0.33333	4r2c_A_FSSSIS_F2_50	0	5ke9_A_FSSSIS_F2_50	2	0.56522	5ke8_A	7	5ke6_A	64	33.6957	2wbu_A_FSSSIS_F2_50	0	5ke8_A_FSSSIS_F2_50	2	0.56522	1a1i_A_FSSSIS_F2_50	0.07644	5keb_A_FSSSIS_F2_50	2.26027	0.54581	0
FASSDS	F2	ACT	GACTA	('C', 11, 'G', 11, 'A', 14)	1a1k_A_FASSDS_F2_50	0	1a1k_A_FASSDS_F2_50	0	0	5keb_A_FASSDS_F2_50	0	1zaa_C_FASSDS_F2_50	1	0.21739	5ke9_A	12	1jk1_A	64	50	5keb_A_FASSDS_F2_50	0	5ke9_A_FASSDS_F2_50	1	0.21739	1g2d_C_FASSDS_F2_50	0.02173	5keb_A_FASSDS_F2_50	0.58319	0.33018	0
FASSHT	F2	ACT	GACTA	('T', 13, 'C', 13, 'G', 13)	1a1h_A_FASSHT_F2_50	0	5kea_A_FASSHT_F2_50	1	0.13333	5keb_A_FASSHT_F2_50	0	5ke9_A_FASSHT_F2_50	1	0.30435	5keb_A	7	2kmk_A	62	38.4348	1a1g_A_FASSHT_F2_50	0	1g2d_C_FASSHT_F2_50	1	0.30435	2kmk_A_FASSHT_F2_50	0.09217	1g2d_C_FASSHT_F2_50	1.4816	0.66525	0
FSSTVN	F2	ACT	GACTA	('T', 11, 'C', 11, 'G', 11)	4r2a_A_FSSTVN_F2_50	0	2kmk_A_FSSTVN_F2_50	1	0.28571	1zaa_C_FSSTVN_F2_50	0	5keb_A_FSSTVN_F2_50	1	0.30435	1a1i_A	8	5ke6_A	53	25.3913	5ke9_A_FSSTVN_F2_50	0	1a1i_A_FSSTVN_F2_50	1	0.30435	5ke6_A_FSSTVN_F2_50	0.12383	5ke9_A_FSSTVN_F2_50	2.28699	1.22051	0
HQSTIS	F2	ACT	GACTA	('G', 6, 'A', 8, 'G', 8)	1aay_A_HQSTIS_F2_50	0	2wbu_A_HQSTIS_F2_50	1	0.08333	5keb_A_HQSTIS_F2_50	0	5ke8_A_HQSTIS_F2_50	2	0.43478	5ke8_A	4	1a1i_A	55	32.1739	5ke9_A_HQSTIS_F2_50	0	5ke8_A_HQSTIS_F2_50	2	0.43478	5ke7_A_HQSTIS_F2_50	0.06249	5ke8_A_HQSTIS_F2_50	2.71738	0.89524	0
FSSSSN	F2	ACT	GACTA	('C', 4, 'T', 7, 'G', 7)	1a1g_A_FSSSSN_F2_50	0	5keb_A_FSSSSN_F2_50	1	0.5	4r2c_A_FSSSSN_F2_50	0	5keb_A_FSSSSN_F2_50	1	0.34783	2wbu_A	10	1a1h_A	60	41.1739	1p47_A_FSSSSN_F2_50	0	1g2d_C_FSSSSN_F2_50	1	0.34783	1a1k_A_FSSSSN_F2_50	0.04214	1g2d_C_FSSSSN_F2_50	1.99293	0.48656	0
HQSTSS	F2	ACT	GACTA	('C', 14, 'G', 11, 'C', 11)	1aay_A_HQSTSS_F2_50	0	2kmk_A_HQSTSS_F2_50	1	0.14286	1zaa_C_HQSTSS_F2_50	0	5ke8_A_HQSTSS_F2_50	2	0.52174	5kea_A	3	4r2c_A	57	36	1zaa_C_HQSTSS_F2_50	0	5ke8_A_HQSTSS_F2_50	2	0.52174	2kmk_A_HQSTSS_F2_50	0.03868	5ke8_A_HQSTSS_F2_50	3.5697	0.93153	0
FSSSHS	F2	ACT	GACTA	('T', 12, 'C', 12, 'G', 12)	1jk1_A_FSSSHS_F2_50	0	1jk1_A_FSSSHS_F2_50	0	0	1zaa_C_FSSSHS_F2_50	0	5keb_A_FSSSHS_F2_50	1	0.21739	5ke8_A	12	5ke6_A	64	40.3043	1a1g_A_FSSSHS_F2_50	0	5ke8_A_FSSSHS_F2_50	1	0.21739	5ke6_A_FSSSHS_F2_50	0.14138	5ke8_A_FSSSHS_F2_50	1.50021	0.65604	0
FSSTKN	F2	ACT	GACTA	('C', 11, 'C', 6, 'G', 11)	4r2d_A_FSSTKN_F2_50	0	4r2d_A_FSSTKN_F2_50	0	0	5keb_A_FSSTKN_F2_50	0	1g2d_C_FSSTKN_F2_50	2	0.17391	1g2d_C	13	5ke7_A	64	48.5652	2wbu_A_FSSTKN_F2_50	0	1g2d_C_FSSTKN_F2_50	2	0.17391	5keb_A_FSSTKN_F2_50	0.05176	1g2d_C_FSSTKN_F2_50	2.40931	0.47366	0
FASSIS	F2	ACT	GACTA	('C', 8, 'C', 14, 'A', 8)	1jk2_A_FASSIS_F2_50	1	1jk2_A_FASSIS_F2_50	1	1	5ke7_A_FASSIS_F2_50	0	5ke9_A_FASSIS_F2_50	2	0.91304	2wbu_A	13	2kmk_A	62	36.2174	2wbu_A_FASSIS_F2_50	0	5ke9_A_FASSIS_F2_50	2	0.91304	2kmk_A_FASSIS_F2_50	0.10161	1a1l_A_FASSIS_F2_50	1.53188	0.57714	0
FRSSDN	F2	ACT	GACTA	('C', 12, 'G', 15, 'G', 15)	1jk2_A_FRSSDN_F2_50	0	1jk2_A_FRSSDN_F2_50	0	0	5keb_A_FRSSDN_F2_50	0	1a1i_A_FRSSDN_F2_50	1	0.17391	5ke9_A	26	2wbu_A	63	53.1304	5keb_A_FRSSDN_F2_50	0	1p47_A_FRSSDN_F2_50	1	0.17391	1a1j_A_FRSSDN_F2_50	0.10585	5keb_A_FRSSDN_F2_50	1.49097	0.35016	0
FKSSHN	F2	ACT	GACTA	('T', 11, 'C', 13, 'G', 13)	4r2a_A_FKSSHN_F2_50	0	2kmk_A_FKSSHN_F2_50	1	0.05882	5keb_A_FKSSHN_F2_50	0	5ke9_A_FKSSHN_F2_50	1	0.17391	5ke9_A	29	5keb_A	64	46.9565	1a1g_A_FKSSHN_F2_50	0	1g2d_C_FKSSHN_F2_50	1	0.17391	5ke6_A_FKSSHN_F2_50	0.03148	1g2d_C_FKSSHN_F2_50	1.40642	0.54544	0
FQSSIA	F2	ACT	GACTA	('T', 10, 'C', 14, 'G', 14)	4r2d_A_FQSSIA_F2_50	0	1a1l_A_FQSSIA_F2_50	1	0.42857	4r2c_A_FQSSIA_F2_50	0	5keb_A_FQSSIA_F2_50	1	0.56522	5ke9_A	8	1jk1_A	57	31.2174	1a1g_A_FQSSIA_F2_50	0	1g2d_C_FQSSIA_F2_50	1	0.56522	1jk1_A_FQSSIA_F2_50	0.06648	1g2d_C_FQSSIA_F2_50	2.02958	0.61656	0
FRSSLA	F2	ACT	GACTA	('C', 16, 'G', 16, 'G', 13)	1a1h_A_FRSSLA_F2_50	0	2kmk_A_FRSSLA_F2_50	1	0.10526	5keb_A_FRSSLA_F2_50	0	5ke8_A_FRSSLA_F2_50	1	0.08696	5ke9_A	24	5ke7_A	61	47.9565	5ke9_A_FRSSLA_F2_50	0	2kmk_A_FRSSLA_F2_50	1	0.08696	1a1g_A_FRSSLA_F2_50	0.02296	5ke9_A_FRSSLA_F2_50	3.26139	0.55273	0
FASSRG	F2	ACT	GACTA	('C', 14, 'C', 7, 'G', 14)	1a1j_A_FASSRG_F2_50	0	1a1i_A_FASSRG_F2_50	1	0.07143	1zaa_C_FASSRG_F2_50	0	5keb_A_FASSRG_F2_50	1	0.21739	2wbu_A	13	5ke8_A	63	44.7391	2wbu_A_FASSRG_F2_50	0	5keb_A_FASSRG_F2_50	1	0.21739	4r2c_A_FASSRG_F2_50	0.10723	2wbu_A_FASSRG_F2_50	3.74881	0.68197	0
FKSSVS	F2	ACT	GACTA	('T', 10, 'C', 10, 'G', 10)	4r2a_A_FKSSVS_F2_50	0	4r2a_A_FKSSVS_F2_50	0	0	1zaa_C_FKSSVS_F2_50	0	5keb_A_FKSSVS_F2_50	1	0.26087	5ke9_A	9	5ke7_A	63	38.3478	5ke9_A_FKSSVS_F2_50	0	5keb_A_FKSSVS_F2_50	1	0.26087	1jk1_A_FKSSVS_F2_50	0.05536	5keb_A_FKSSVS_F2_50	1.87901	0.67175	0
FASSMN	F2	ACT	GACTA	('C', 11, 'G', 13, 'G', 9)	1a1h_A_FASSMN_F2_50	0	5keb_A_FASSMN_F2_50	2	0.26667	4r2c_A_FASSMN_F2_50	0	5keb_A_FASSMN_F2_50	2	0.52174	5ke9_A	13	5ke7_A	63	43.7391	2wbu_A_FASSMN_F2_50	0	1g2d_C_FASSMN_F2_50	2	0.52174	5kea_A_FASSMN_F2_50	0.01577	1g2d_C_FASSMN_F2_50	1.87796	0.45273	0
FSSASN	F2	ACT	GACTA	('C', 4, 'T', 7, 'G', 7)	1aay_A_FSSASN_F2_50	0	5ke8_A_FSSASN_F2_50	1	0.5	4r2c_A_FSSASN_F2_50	0	5keb_A_FSSASN_F2_50	1	0.34783	2wbu_A	10	1a1h_A	60	41.1739	2wbu_A_FSSASN_F2_50	0	5ke8_A_FSSASN_F2_50	1	0.34783	5ke7_A_FSSASN_F2_50	0.03786	5ke8_A_FSSASN_F2_50	2.52984	0.60624	0
FNSTIS	F2	ACT	GACTA	('C', 8, 'G', 8, 'A', 8)	4r2d_A_FNSTIS_F2_50	0	5kea_A_FNSTIS_F2_50	1	0.33333	4r2c_A_FNSTIS_F2_50	0	5ke8_A_FNSTIS_F2_50	2	0.65217	5ke9_A	9	4r2c_A	62	35.5652	2wbu_A_FNSTIS_F2_50	0	5ke8_A_FNSTIS_F2_50	2	0.65217	4r2c_A_FNSTIS_F2_50	0.00501	5keb_A_FNSTIS_F2_50	2.31599	0.59951	0
FNSTVN	F2	ACT	GACTA	('C', 13, 'G', 13, 'A', 17)	4r2a_A_FNSTVN_F2_50	0	5ke8_A_FNSTVN_F2_50	1	0.17647	1zaa_C_FNSTVN_F2_50	0	5keb_A_FNSTVN_F2_50	1	0.3913	5ke9_A	4	1p47_A	50	27.9565	5ke9_A_FNSTVN_F2_50	0	1g2d_C_FNSTVN_F2_50	1	0.3913	5ke7_A_FNSTVN_F2_50	0.13254	5ke9_A_FNSTVN_F2_50	3.48245	1.08276	0
FASSNS	F2	ACT	GACTA	('C', 11, 'G', 11, 'A', 11)	1aay_A_FASSNS_F2_50	0	1a1l_A_FASSNS_F2_50	1	0.14286	4r2c_A_FASSNS_F2_50	0	5ke9_A_FASSNS_F2_50	2	0.43478	5ke8_A	9	1a1i_A	63	44.1739	1a1k_A_FASSNS_F2_50	0	5ke8_A_FASSNS_F2_50	2	0.43478	5ke7_A_FASSNS_F2_50	0.06121	5keb_A_FASSNS_F2_50	1.22723	0.43373	0
FHSTLS	F2	ACT	GACTA	('T', 7, 'C', 7, 'G', 7)	4r2a_A_FHSTLS_F2_50	0	4r2a_A_FHSTLS_F2_50	0	0	5keb_A_FHSTLS_F2_50	0	5ke8_A_FHSTLS_F2_50	1	0.21739	5ke8_A	15	2wbu_A	64	42.3043	5ke9_A_FHSTLS_F2_50	0	5ke8_A_FHSTLS_F2_50	1	0.21739	1p47_A_FHSTLS_F2_50	0.0197	5ke8_A_FHSTLS_F2_50	2.13668	0.57236	0
FSSSKA	F2	ACT	GACTA	('C', 11, 'C', 6, 'G', 11)	4r2d_A_FSSSKA_F2_50	0	4r2d_A_FSSSKA_F2_50	0	0	5keb_A_FSSSKA_F2_50	0	1g2d_C_FSSSKA_F2_50	2	0.17391	1g2d_C	13	5ke7_A	64	48.5652	1jk1_A_FSSSKA_F2_50	0	1g2d_C_FSSSKA_F2_50	2	0.17391	1zaa_C_FSSSKA_F2_50	0.04387	1g2d_C_FSSSKA_F2_50	2.53022	0.54399	0
FASSTS	F2	ACT	GACTA	('C', 8, 'C', 12, 'C', 8)	1a1g_A_FASSTS_F2_50	0	2kmk_A_FASSTS_F2_50	1	0.16667	5keb_A_FASSTS_F2_50	0	5ke9_A_FASSTS_F2_50	1	0.21739	5keb_A	20	5ke8_A	63	50.087	2wbu_A_FASSTS_F2_50	0	5kea_A_FASSTS_F2_50	1	0.21739	1jk1_A_FASSTS_F2_50	0.04473	2wbu_A_FASSTS_F2_50	2.13408	0.36604	0
FRSSHA	F2	ACT	GACTA	('G', 13, 'G', 10, 'G', 16)	5ke6_A_FRSSHA_F2_50	0	4r2c_A_FRSSHA_F2_50	1	0.875	5keb_A_FRSSHA_F2_50	0	5ke8_A_FRSSHA_F2_50	2	0.73913	1a1i_A	30	5keb_A	59	48	1p47_A_FRSSHA_F2_50	0	5ke8_A_FRSSHA_F2_50	2	0.73913	5ke7_A_FRSSHA_F2_50	0.03663	1p47_A_FRSSHA_F2_50	2.16453	0.62491	0
FNSSIS	F2	ACT	GACTA	('C', 8, 'G', 8, 'A', 8)	4r2a_A_FNSSIS_F2_50	0	5ke7_A_FNSSIS_F2_50	1	0.33333	4r2c_A_FNSSIS_F2_50	0	5ke8_A_FNSSIS_F2_50	2	0.65217	5ke9_A	9	4r2c_A	62	35.5652	2wbu_A_FNSSIS_F2_50	0	5ke8_A_FNSSIS_F2_50	2	0.65217	4r2c_A_FNSSIS_F2_50	0.00501	5keb_A_FNSSIS_F2_50	2.31599	0.59951	0
FRSSCA	F2	ACT	GACTA	('G', 15, 'G', 15, 'C', 8)	1a1j_A_FRSSCA_F2_50	0	1a1j_A_FRSSCA_F2_50	0	0	5keb_A_FRSSCA_F2_50	0	1a1i_A_FRSSCA_F2_50	1	0.17391	5ke9_A	24	5ke7_A	61	46.2609	5ke7_A_FRSSCA_F2_50	0	1a1i_A_FRSSCA_F2_50	1	0.17391	1a1l_A_FRSSCA_F2_50	0.01604	5ke7_A_FRSSCA_F2_50	3.38007	0.51193	0
HSSTTN	F2	ACT	GACTA	('G', 10, 'A', 15, 'A', 10)	5ke7_A_HSSTTN_F2_50	0	5ke7_A_HSSTTN_F2_50	0	0	1zaa_C_HSSTTN_F2_50	0	5ke8_A_HSSTTN_F2_50	2	0.21739	5ke8_A	2	1a1h_A	64	50.8696	5ke9_A_HSSTTN_F2_50	0	5ke8_A_HSSTTN_F2_50	2	0.21739	1a1h_A_HSSTTN_F2_50	0.035	5ke9_A_HSSTTN_F2_50	2.26066	0.53222	0
FASSLN	F2	ACT	GACTA	('T', 10, 'C', 15, 'G', 15)	4r2a_A_FASSLN_F2_50	0	5ke8_A_FASSLN_F2_50	1	0.13333	5keb_A_FASSLN_F2_50	0	5ke8_A_FASSLN_F2_50	1	0.26087	1a1l_A	15	1p47_A	63	39.2174	5ke9_A_FASSLN_F2_50	0	1g2d_C_FASSLN_F2_50	1	0.26087	5ke7_A_FASSLN_F2_50	0.07288	1g2d_C_FASSLN_F2_50	1.75097	0.60282	0
FRSTTS	F2	ACT	GACTA	('G', 17, 'G', 17, 'G', 19)	5ke6_A_FRSTTS_F2_50	0	1a1l_A_FRSTTS_F2_50	1	0.10526	5keb_A_FRSTTS_F2_50	0	1a1i_A_FRSTTS_F2_50	1	0.17391	5ke9_A	16	1a1j_A	61	52.2609	2wbu_A_FRSTTS_F2_50	0	1a1l_A_FRSTTS_F2_50	1	0.17391	5kea_A_FRSTTS_F2_50	0.03395	2wbu_A_FRSTTS_F2_50	2.63398	0.60494	0
FRSSVN	F2	ACT	GACTA	('G', 14, 'G', 14, 'G', 14)	5ke6_A_FRSSVN_F2_50	0	1jk1_A_FRSSVN_F2_50	1	0.78947	1a1i_A_FRSSVN_F2_50	0	5ke8_A_FRSSVN_F2_50	2	0.82609	5ke9_A	15	5ke6_A	61	42.4348	5ke9_A_FRSSVN_F2_50	0	5ke8_A_FRSSVN_F2_50	2	0.82609	5kea_A_FRSSVN_F2_50	0.04819	5ke9_A_FRSSVN_F2_50	4.59595	0.57876	0
FRSTFN	F2	ACT	GACTA	('C', 12, 'C', 8, 'G', 16)	4r2a_A_FRSTFN_F2_50	0	1zaa_C_FRSTFN_F2_50	1	0.1875	5keb_A_FRSTFN_F2_50	0	1zaa_C_FRSTFN_F2_50	1	0.26087	1g2d_C	32	5ke7_A	61	51	1p47_A_FRSTFN_F2_50	0	5ke9_A_FRSTFN_F2_50	1	0.26087	4r2c_A_FRSTFN_F2_50	0.01827	1p47_A_FRSTFN_F2_50	1.42795	0.42015	0
FSSSLN	F2	ACT	GACTA	('T', 10, 'C', 13, 'G', 13)	4r2a_A_FSSSLN_F2_50	0	2kmk_A_FSSSLN_F2_50	1	0.07692	1zaa_C_FSSSLN_F2_50	0	5ke8_A_FSSSLN_F2_50	2	0.34783	5ke8_A	4	5ke7_A	59	35	1a1g_A_FSSSLN_F2_50	0	5ke8_A_FSSSLN_F2_50	2	0.34783	1a1i_A_FSSSLN_F2_50	0.05531	5ke8_A_FSSSLN_F2_50	3.68154	1.16169	0
FHSSTS	F2	ACT	GACTA	('C', 8, 'G', 8, 'A', 8)	1a1h_A_FHSSTS_F2_50	0	1a1i_A_FHSSTS_F2_50	1	0.38462	5keb_A_FHSSTS_F2_50	0	1zaa_C_FHSSTS_F2_50	1	0.43478	5ke7_A	24	1p47_A	61	44	1a1j_A_FHSSTS_F2_50	0	1jk1_A_FHSSTS_F2_50	1	0.43478	2kmk_A_FHSSTS_F2_50	0.00933	1a1j_A_FHSSTS_F2_50	1.55187	0.59277	0
FRSTLN	F2	ACT	GACTA	('C', 16, 'G', 16, 'G', 13)	4r2c_A_FRSTLN_F2_50	0	2kmk_A_FRSTLN_F2_50	1	0.10526	5keb_A_FRSTLN_F2_50	0	5ke8_A_FRSTLN_F2_50	1	0.08696	5ke9_A	24	5ke7_A	61	47.9565	5ke9_A_FRSTLN_F2_50	0	2kmk_A_FRSTLN_F2_50	1	0.08696	1a1g_A_FRSTLN_F2_50	0.02066	5ke9_A_FRSTLN_F2_50	4.4712	0.74225	0
FSSSFN	F2	ACT	GACTA	('T', 14, 'C', 12, 'G', 12)	1a1k_A_FSSSFN_F2_50	0	1g2d_C_FSSSFN_F2_50	1	0.05556	5keb_A_FSSSFN_F2_50	0	5ke9_A_FSSSFN_F2_50	2	0.17391	5ke9_A	10	5ke7_A	63	43.2609	1a1k_A_FSSSFN_F2_50	0	5ke9_A_FSSSFN_F2_50	2	0.17391	5kea_A_FSSSFN_F2_50	0.08843	1a1k_A_FSSSFN_F2_50	2.02482	0.44907	0
FSSTQN	F2	ACT	GACTA	('C', 9, 'G', 9, 'A', 9)	1a1i_A_FSSTQN_F2_50	0	1a1i_A_FSSTQN_F2_50	0	0	1zaa_C_FSSTQN_F2_50	0	5ke9_A_FSSTQN_F2_50	2	0.43478	5ke8_A	4	1a1k_A	56	32.7391	2wbu_A_FSSTQN_F2_50	0	5ke8_A_FSSTQN_F2_50	2	0.43478	2kmk_A_FSSTQN_F2_50	0.06694	5ke8_A_FSSTQN_F2_50	3.17195	1.09286	0
FMSTAN	F2	ACT	GACTA	('C', 6, 'G', 6, 'G', 9)	4r2c_A_FMSTAN_F2_50	0	1a1i_A_FMSTAN_F2_50	1	0.33333	4r2c_A_FMSTAN_F2_50	0	5ke8_A_FMSTAN_F2_50	2	0.52174	2wbu_A	6	1a1j_A	60	39.1739	2wbu_A_FMSTAN_F2_50	0	5ke8_A_FMSTAN_F2_50	2	0.52174	2kmk_A_FMSTAN_F2_50	0.04243	2wbu_A_FMSTAN_F2_50	2.07703	0.70099	0
FASSYS	F2	ACT	GACGA	('C', 10, 'G', 10, 'G', 12)	1a1j_A_FASSYS_F2_50	0	5keb_A_FASSYS_F2_50	1	0.07143	1zaa_C_FASSYS_F2_50	0	5keb_A_FASSYS_F2_50	1	0.21739	5ke9_A	13	5ke7_A	64	41.8261	1a1k_A_FASSYS_F2_50	0	1a1g_A_FASSYS_F2_50	1	0.65217	1g2d_C_FASSYS_F2_50	0.22306	1a1k_A_FASSYS_F2_50	1.84233	0.81366	0
FKSSLS	F2	ACT	GACTA	('T', 9, 'C', 12, 'G', 12)	1a1h_A_FKSSLS_F2_50	0	1a1h_A_FKSSLS_F2_50	0	0	5keb_A_FKSSLS_F2_50	0	1a1i_A_FKSSLS_F2_50	1	0.21739	1p47_A	17	5keb_A	59	44.913	2wbu_A_FKSSLS_F2_50	0	1g2d_C_FKSSLS_F2_50	1	0.21739	1a1i_A_FKSSLS_F2_50	0.04552	1g2d_C_FKSSLS_F2_50	1.92074	0.46335	0
FQSSLT	F2	ACT	GACTA	('C', 9, 'G', 9, 'A', 9)	4r2a_A_FQSSLT_F2_50	0	5ke6_A_FQSSLT_F2_50	1	0.23077	1zaa_C_FQSSLT_F2_50	0	5keb_A_FQSSLT_F2_50	1	0.34783	5ke8_A	9	4r2c_A	60	39.7391	2wbu_A_FQSSLT_F2_50	0	5keb_A_FQSSLT_F2_50	1	0.34783	1a1k_A_FQSSLT_F2_50	0.04092	5keb_A_FQSSLT_F2_50	2.77053	0.6555	0
FHSSRN	F2	ACT	GACTA	('C', 15, 'G', 10, 'G', 15)	1a1g_A_FHSSRN_F2_50	0	1g2d_C_FHSSRN_F2_50	1	0.26667	1zaa_C_FHSSRN_F2_50	0	5ke8_A_FHSSRN_F2_50	2	0.3913	5ke8_A	7	4r2c_A	62	42.8696	2wbu_A_FHSSRN_F2_50	0	5ke8_A_FHSSRN_F2_50	2	0.3913	5ke6_A_FHSSRN_F2_50	0.01984	5ke8_A_FHSSRN_F2_50	1.74743	0.46743	0
HRSTKN	F2	ACT	GACTA	('C', 14, 'C', 14, 'C', 19)	5kea_A_HRSTKN_F2_50	0	2wbu_A_HRSTKN_F2_50	1	0.05263	5keb_A_HRSTKN_F2_50	0	1a1i_A_HRSTKN_F2_50	1	0.13043	1a1l_A	22	1p47_A	55	36.3043	1g2d_C_HRSTKN_F2_50	0	5ke9_A_HRSTKN_F2_50	1	0.13043	5ke6_A_HRSTKN_F2_50	0.1669	1g2d_C_HRSTKN_F2_50	4.07861	1.10222	0
FQSSNS	F2	ACT	GACTA	('C', 11, 'G', 11, 'A', 11)	1jk2_A_FQSSNS_F2_50	0	1p47_A_FQSSNS_F2_50	1	0.14286	5keb_A_FQSSNS_F2_50	0	1g2d_C_FQSSNS_F2_50	2	0.3913	2wbu_A	13	1a1k_A	59	41.8261	5keb_A_FQSSNS_F2_50	0	1g2d_C_FQSSNS_F2_50	2	0.3913	5ke6_A_FQSSNS_F2_50	0.05162	5keb_A_FQSSNS_F2_50	2.2501	0.70429	0
FKSTVN	F2	ACT	GACTA	('T', 10, 'C', 10, 'G', 10)	4r2a_A_FKSTVN_F2_50	0	4r2a_A_FKSTVN_F2_50	0	0	1zaa_C_FKSTVN_F2_50	0	5keb_A_FKSTVN_F2_50	1	0.26087	5ke9_A	9	5ke7_A	63	38.3478	1a1g_A_FKSTVN_F2_50	0	5keb_A_FKSTVN_F2_50	1	0.26087	1a1l_A_FKSTVN_F2_50	0.11156	5keb_A_FKSTVN_F2_50	2.17486	0.66418	0
FHSTIS	F2	ACT	GACTA	('C', 11, 'G', 9, 'A', 11)	4r2a_A_FHSTIS_F2_50	0	1a1i_A_FHSTIS_F2_50	1	0.35294	4r2c_A_FHSTIS_F2_50	0	2kmk_A_FHSTIS_F2_50	2	0.43478	5ke8_A	8	5kea_A	53	37.4783	2wbu_A_FHSTIS_F2_50	0	2kmk_A_FHSTIS_F2_50	2	0.43478	2kmk_A_FHSTIS_F2_50	0.00469	5ke8_A_FHSTIS_F2_50	4.97384	0.71166	0.04348
FRSSVS	F2	ACT	GACTA	('G', 14, 'G', 14, 'G', 14)	5ke7_A_FRSSVS_F2_50	0	1a1l_A_FRSSVS_F2_50	1	0.78947	1a1i_A_FRSSVS_F2_50	0	5ke8_A_FRSSVS_F2_50	2	0.82609	5ke9_A	15	5ke6_A	61	42.4348	5ke9_A_FRSSVS_F2_50	0	5ke8_A_FRSSVS_F2_50	2	0.82609	5kea_A_FRSSVS_F2_50	0.04819	5ke9_A_FRSSVS_F2_50	4.59595	0.57876	0
FLSSRN	F2	ACT	GACTA	('G', 7, 'T', 11, 'C', 11)	1a1g_A_FLSSRN_F2_50	0	1a1g_A_FLSSRN_F2_50	0	0	1zaa_C_FLSSRN_F2_50	0	5keb_A_FLSSRN_F2_50	1	0.17391	5ke8_A	12	5ke6_A	63	42.7826	2wbu_A_FLSSRN_F2_50	0	5keb_A_FLSSRN_F2_50	1	0.17391	1a1l_A_FLSSRN_F2_50	0.00745	5keb_A_FLSSRN_F2_50	2.89895	0.6368	0
FASTSH	F2	ACT	GACTA	('C', 10, 'G', 10, 'A', 6)	1p47_A_FASTSH_F2_50	0	5kea_A_FASTSH_F2_50	1	0.1	4r2c_A_FASTSH_F2_50	0	5keb_A_FASTSH_F2_50	1	0.30435	5keb_A	9	2kmk_A	62	40.0435	1a1i_A_FASTSH_F2_50	0	5keb_A_FASTSH_F2_50	1	0.30435	1p47_A_FASTSH_F2_50	0.05705	5keb_A_FASTSH_F2_50	2.55059	0.52587	0
FASSLA	F2	ACT	GACTA	('T', 10, 'C', 15, 'G', 15)	4r2c_A_FASSLA_F2_50	0	5kea_A_FASSLA_F2_50	1	0.13333	5keb_A_FASSLA_F2_50	0	5ke8_A_FASSLA_F2_50	1	0.26087	1a1l_A	15	1p47_A	63	39.2174	1a1l_A_FASSLA_F2_50	0	1g2d_C_FASSLA_F2_50	1	0.26087	2kmk_A_FASSLA_F2_50	0.0324	1a1l_A_FASSLA_F2_50	1.56604	0.65752	0
FASSTN	F2	ACT	GACTA	('C', 8, 'C', 12, 'C', 8)	4r2a_A_FASSTN_F2_50	0	2kmk_A_FASSTN_F2_50	1	0.16667	5keb_A_FASSTN_F2_50	0	5ke9_A_FASSTN_F2_50	1	0.21739	5keb_A	20	5ke8_A	63	50.087	2wbu_A_FASSTN_F2_50	0	2kmk_A_FASSTN_F2_50	1	0.21739	5ke8_A_FASSTN_F2_50	0.03748	2kmk_A_FASSTN_F2_50	1.29428	0.29098	0
FVSTRN	F2	ACT	GACTA	('G', 8, 'A', 8, 'G', 13)	4r2a_A_FVSTRN_F2_50	0	5ke7_A_FVSTRN_F2_50	1	0.30769	1a1h_A_FVSTRN_F2_50	0	5keb_A_FVSTRN_F2_50	1	0.43478	2wbu_A	6	1a1h_A	61	43.5652	2wbu_A_FVSTRN_F2_50	0	5keb_A_FVSTRN_F2_50	1	0.43478	5ke7_A_FVSTRN_F2_50	0.0738	5keb_A_FVSTRN_F2_50	3.12852	1.0013	0
FHSTSN	F2	ACT	GACTA	('G', 7, 'C', 7, 'G', 7)	1p47_A_FHSTSN_F2_50	0	1a1l_A_FHSTSN_F2_50	1	0.58333	4r2c_A_FHSTSN_F2_50	0	5keb_A_FHSTSN_F2_50	1	0.69565	2wbu_A	9	1p47_A	60	38.9565	1p47_A_FHSTSN_F2_50	0	5ke9_A_FHSTSN_F2_50	1	0.69565	1a1i_A_FHSTSN_F2_50	0.01849	5ke9_A_FHSTSN_F2_50	2.20399	0.50262	0
FQSTLN	F2	ACT	GACTA	('C', 9, 'G', 9, 'A', 9)	1a1g_A_FQSTLN_F2_50	0	5kea_A_FQSTLN_F2_50	1	0.23077	1zaa_C_FQSTLN_F2_50	0	5keb_A_FQSTLN_F2_50	1	0.34783	5ke8_A	9	4r2c_A	60	39.7391	5ke9_A_FQSTLN_F2_50	0	5keb_A_FQSTLN_F2_50	1	0.34783	1a1k_A_FQSTLN_F2_50	0.09375	5keb_A_FQSTLN_F2_50	2.9642	0.60439	0
FRSTLA	F2	ACT	GACTA	('C', 16, 'G', 16, 'G', 13)	1a1j_A_FRSTLA_F2_50	0	2kmk_A_FRSTLA_F2_50	1	0.10526	5keb_A_FRSTLA_F2_50	0	5ke8_A_FRSTLA_F2_50	1	0.08696	5ke9_A	24	5ke7_A	61	47.9565	5ke9_A_FRSTLA_F2_50	0	2kmk_A_FRSTLA_F2_50	1	0.08696	1a1g_A_FRSTLA_F2_50	0.02296	5ke9_A_FRSTLA_F2_50	3.26139	0.55273	0
FASSST	F2	ACT	GACTA	('C', 9, 'G', 9, 'G', 8)	1p47_A_FASSST_F2_50	0	5kea_A_FASSST_F2_50	1	0.30769	4r2c_A_FASSST_F2_50	0	5keb_A_FASSST_F2_50	1	0.30435	5keb_A	9	2kmk_A	62	39.7391	5ke9_A_FASSST_F2_50	0	5ke8_A_FASSST_F2_50	1	0.30435	5ke7_A_FASSST_F2_50	0.04707	5ke8_A_FASSST_F2_50	2.2927	0.68755	0
FRSTTN	F2	ACT	GACTA	('G', 17, 'G', 17, 'G', 19)	4r2a_A_FRSTTN_F2_50	0	1a1l_A_FRSTTN_F2_50	1	0.10526	5keb_A_FRSTTN_F2_50	0	1a1i_A_FRSTTN_F2_50	1	0.17391	5ke9_A	16	1a1j_A	61	52.2609	1g2d_C_FRSTTN_F2_50	0	1a1l_A_FRSTTN_F2_50	1	0.17391	5kea_A_FRSTTN_F2_50	0.05421	1g2d_C_FRSTTN_F2_50	1.82144	0.5128	0
HSSTAN	F2	ACT	GACTA	('C', 8, 'T', 8, 'C', 8)	1a1i_A_HSSTAN_F2_50	0	1a1i_A_HSSTAN_F2_50	0	0	1zaa_C_HSSTAN_F2_50	0	5keb_A_HSSTAN_F2_50	1	0.26087	5ke9_A	15	1a1i_A	63	48.1304	1a1l_A_HSSTAN_F2_50	0	5ke8_A_HSSTAN_F2_50	1	0.26087	5ke7_A_HSSTAN_F2_50	0.10369	5ke8_A_HSSTAN_F2_50	1.58721	0.4498	0
FHSSRS	F2	ACT	GACTA	('C', 15, 'G', 10, 'G', 15)	1a1h_A_FHSSRS_F2_50	0	1jk1_A_FHSSRS_F2_50	1	0.26667	1zaa_C_FHSSRS_F2_50	0	5ke8_A_FHSSRS_F2_50	2	0.3913	5ke8_A	7	4r2c_A	62	42.8696	2wbu_A_FHSSRS_F2_50	0	5ke8_A_FHSSRS_F2_50	2	0.3913	5ke6_A_FHSSRS_F2_50	0.00133	2wbu_A_FHSSRS_F2_50	4.24986	0.68099	0
FASSHQ	F2	ACT	GACTA	('T', 13, 'C', 13, 'G', 13)	1a1k_A_FASSHQ_F2_50	0	5kea_A_FASSHQ_F2_50	1	0.13333	5keb_A_FASSHQ_F2_50	0	5ke9_A_FASSHQ_F2_50	1	0.30435	5keb_A	7	2kmk_A	62	38.4348	1a1g_A_FASSHQ_F2_50	0	1g2d_C_FASSHQ_F2_50	1	0.30435	2kmk_A_FASSHQ_F2_50	0.09217	1g2d_C_FASSHQ_F2_50	1.4816	0.66525	0
FASSGN	F2	ACT	GACTA	('T', 13, 'C', 15, 'G', 15)	1a1l_A_FASSGN_F2_50	0	5ke8_A_FASSGN_F2_50	2	0.31579	1zaa_C_FASSGN_F2_50	0	5ke8_A_FASSGN_F2_50	2	0.3913	5ke8_A	5	5ke6_A	64	38.2174	1jk1_A_FASSGN_F2_50	0	5ke8_A_FASSGN_F2_50	2	0.3913	5ke6_A_FASSGN_F2_50	0.12462	1jk1_A_FASSGN_F2_50	1.86224	1.07174	0
HRSTSN	F2	ACT	GACTA	('G', 9, 'A', 9, 'G', 9)	4r2c_A_HRSTSN_F2_50	0	4r2c_A_HRSTSN_F2_50	0	0	5keb_A_HRSTSN_F2_50	0	5ke9_A_HRSTSN_F2_50	1	0.13043	2wbu_A	4	5kea_A	63	49.0435	5ke8_A_HRSTSN_F2_50	0	5ke9_A_HRSTSN_F2_50	1	0.13043	1zaa_C_HRSTSN_F2_50	0.00713	5ke9_A_HRSTSN_F2_50	2.25082	0.63183	0
FASSSH	F2	ACT	GACTA	('C', 9, 'G', 9, 'G', 8)	4r2c_A_FASSSH_F2_50	0	5kea_A_FASSSH_F2_50	1	0.30769	4r2c_A_FASSSH_F2_50	0	5keb_A_FASSSH_F2_50	1	0.34783	5keb_A	9	2kmk_A	62	40.3043	2wbu_A_FASSSH_F2_50	0	5keb_A_FASSSH_F2_50	1	0.34783	4r2c_A_FASSSH_F2_50	0.06812	5keb_A_FASSSH_F2_50	1.86821	0.45572	0
FKSSIS	F2	ACT	GACTA	('T', 9, 'C', 12, 'G', 12)	1jk2_A_FKSSIS_F2_50	0	1jk1_A_FKSSIS_F2_50	1	0.33333	5keb_A_FKSSIS_F2_50	0	1zaa_C_FKSSIS_F2_50	1	0.3913	1g2d_C	27	2wbu_A	64	45.1739	4r2c_A_FKSSIS_F2_50	0	1a1l_A_FKSSIS_F2_50	1	0.3913	1a1j_A_FKSSIS_F2_50	0.05052	1a1l_A_FKSSIS_F2_50	1.12039	0.43991	0
FQSARA	F2	ACT	GACTA	('C', 9, 'G', 9, 'C', 9)	4r2c_A_FQSARA_F2_50	0	5ke7_A_FQSARA_F2_50	1	0.25	1zaa_C_FQSARA_F2_50	0	5ke8_A_FQSARA_F2_50	2	0.47826	5ke8_A	3	1a1j_A	60	41.5652	5ke9_A_FQSARA_F2_50	0	5ke8_A_FQSARA_F2_50	2	0.47826	1a1i_A_FQSARA_F2_50	0.00061	5ke9_A_FQSARA_F2_50	5.13145	0.91268	0.04348
FQSSAT	F2	ACT	GACTA	('G', 15, 'A', 9, 'G', 15)	1aay_A_FQSSAT_F2_50	0	1a1i_A_FQSSAT_F2_50	1	0.4	4r2c_A_FQSSAT_F2_50	0	5keb_A_FQSSAT_F2_50	1	0.52174	5keb_A	9	4r2c_A	55	32.2609	5ke9_A_FQSSAT_F2_50	0	5keb_A_FQSSAT_F2_50	1	0.52174	1a1i_A_FQSSAT_F2_50	0.05106	5keb_A_FQSSAT_F2_50	1.9101	0.61186	0
FQSTVS	F2	ACT	GACTA	('C', 14, 'G', 10, 'A', 14)	4r2c_A_FQSTVS_F2_50	0	1g2d_C_FQSTVS_F2_50	1	0.07143	1zaa_C_FQSTVS_F2_50	0	5keb_A_FQSTVS_F2_50	1	0.3913	5ke9_A	4	1a1h_A	58	36.6522	5ke9_A_FQSTVS_F2_50	0	5ke8_A_FQSTVS_F2_50	1	0.3913	2kmk_A_FQSTVS_F2_50	0.1522	5ke9_A_FQSTVS_F2_50	2.8618	1.05118	0
FSSARN	F2	ACT	GACTA	('C', 12, 'G', 12, 'G', 14)	1zaa_C_FSSARN_F2_50	0	1a1i_A_FSSARN_F2_50	1	0.1875	1zaa_C_FSSARN_F2_50	0	5keb_A_FSSARN_F2_50	1	0.30435	2wbu_A	13	5ke6_A	63	43.2609	2wbu_A_FSSARN_F2_50	0	5keb_A_FSSARN_F2_50	1	0.30435	1a1i_A_FSSARN_F2_50	0.01096	2wbu_A_FSSARN_F2_50	3.92384	0.70919	0
FVSSAN	F2	ACT	GACTA	('G', 9, 'A', 9, 'G', 9)	4r2a_A_FVSSAN_F2_50	0	1a1l_A_FVSSAN_F2_50	1	0.29412	4r2c_A_FVSSAN_F2_50	0	5keb_A_FVSSAN_F2_50	1	0.34783	5keb_A	9	1p47_A	63	36.7391	4r2c_A_FVSSAN_F2_50	0	5keb_A_FVSSAN_F2_50	1	0.34783	1jk1_A_FVSSAN_F2_50	0.0756	5keb_A_FVSSAN_F2_50	2.41432	0.63178	0
FRSSIG	F2	ACT	GACTA	('C', 6, 'T', 6, 'C', 6)	1a1g_A_FRSSIG_F2_50	0	2wbu_A_FRSSIG_F2_50	1	0.22222	4r2c_A_FRSSIG_F2_50	0	5keb_A_FRSSIG_F2_50	1	0.47826	2kmk_A	30	1a1h_A	63	53.4783	5ke7_A_FRSSIG_F2_50	0	1p47_A_FRSSIG_F2_50	1	0.47826	1a1i_A_FRSSIG_F2_50	0.03794	5ke7_A_FRSSIG_F2_50	2.27979	0.56616	0
FYSTRN	F2	ACT	GACTA	('C', 7, 'G', 7, 'G', 7)	4r2d_A_FYSTRN_F2_50	0	1g2d_C_FYSTRN_F2_50	1	0.3	1zaa_C_FYSTRN_F2_50	0	5keb_A_FYSTRN_F2_50	1	0.26087	1g2d_C	29	5kea_A	63	52.4783	1p47_A_FYSTRN_F2_50	0	1g2d_C_FYSTRN_F2_50	1	0.26087	2kmk_A_FYSTRN_F2_50	0.03575	1g2d_C_FYSTRN_F2_50	1.61556	0.32944	0
FASSYQ	F2	ACT	GACTA	('C', 10, 'G', 10, 'G', 12)	4r2c_A_FASSYQ_F2_50	0	5keb_A_FASSYQ_F2_50	1	0.07143	1zaa_C_FASSYQ_F2_50	0	5keb_A_FASSYQ_F2_50	1	0.21739	5ke9_A	13	5ke7_A	64	41.8261	1a1i_A_FASSYQ_F2_50	0	5keb_A_FASSYQ_F2_50	1	0.21739	5ke6_A_FASSYQ_F2_50	0.05597	1a1i_A_FASSYQ_F2_50	1.06854	0.4887	0
FQSTLS	F2	ACT	GACTA	('C', 9, 'G', 9, 'A', 9)	1a1l_A_FQSTLS_F2_50	0	5ke6_A_FQSTLS_F2_50	1	0.23077	1zaa_C_FQSTLS_F2_50	0	5keb_A_FQSTLS_F2_50	1	0.34783	5ke8_A	9	4r2c_A	60	39.7391	2wbu_A_FQSTLS_F2_50	0	5keb_A_FQSTLS_F2_50	1	0.34783	1a1k_A_FQSTLS_F2_50	0.04092	5keb_A_FQSTLS_F2_50	2.77053	0.6555	0
FGSTSN	F2	ACT	GACTA	('C', 4, 'A', 4, 'G', 8)	1a1g_A_FGSTSN_F2_50	0	1zaa_C_FGSTSN_F2_50	1	0.5	4r2c_A_FGSTSN_F2_50	0	5ke9_A_FGSTSN_F2_50	2	0.43478	5keb_A	12	5ke7_A	64	40.5217	5ke6_A_FGSTSN_F2_50	0	5ke9_A_FGSTSN_F2_50	2	0.43478	2kmk_A_FGSTSN_F2_50	0.01595	5ke8_A_FGSTSN_F2_50	2.31381	0.64391	0
FASSTT	F2	ACT	GACTA	('C', 8, 'C', 12, 'C', 8)	1jk2_A_FASSTT_F2_50	0	2kmk_A_FASSTT_F2_50	1	0.16667	5keb_A_FASSTT_F2_50	0	5ke9_A_FASSTT_F2_50	1	0.21739	5keb_A	20	5ke8_A	63	50.087	2wbu_A_FASSTT_F2_50	0	5kea_A_FASSTT_F2_50	1	0.21739	1jk1_A_FASSTT_F2_50	0.04473	2wbu_A_FASSTT_F2_50	2.13408	0.36604	0
FRSSMN	F2	ACT	GACTA	('C', 8, 'G', 15, 'G', 15)	1a1g_A_FRSSMN_F2_50	0	1a1g_A_FRSSMN_F2_50	0	0	5keb_A_FRSSMN_F2_50	0	1zaa_C_FRSSMN_F2_50	1	0.30435	5ke9_A	33	5ke7_A	61	50.8261	2wbu_A_FRSSMN_F2_50	0	1zaa_C_FRSSMN_F2_50	1	0.30435	1a1i_A_FRSSMN_F2_50	0.01558	2wbu_A_FRSSMN_F2_50	3.45037	0.58519	0
FYSSWN	F2	ACT	GACTA	('T', 6, 'C', 6, 'C', 6)	1a1k_A_FYSSWN_F2_50	1	1a1k_A_FYSSWN_F2_50	1	1	4r2c_A_FYSSWN_F2_50	0	5keb_A_FYSSWN_F2_50	1	0.65217	5keb_A	15	1a1h_A	64	50.913	5ke6_A_FYSSWN_F2_50	0	1jk1_A_FYSSWN_F2_50	1	0.65217	4r2c_A_FYSSWN_F2_50	0.01854	1jk1_A_FYSSWN_F2_50	2.1648	0.38303	0
FASSVS	F2	ACT	GACTA	('T', 13, 'C', 13, 'G', 13)	1aay_A_FASSVS_F2_50	0	5ke6_A_FASSVS_F2_50	1	0.29412	1zaa_C_FASSVS_F2_50	0	5keb_A_FASSVS_F2_50	1	0.30435	1a1i_A	12	5ke7_A	64	28.7826	5ke9_A_FASSVS_F2_50	0	5keb_A_FASSVS_F2_50	1	0.30435	5ke7_A_FASSVS_F2_50	0.13689	5ke9_A_FASSVS_F2_50	1.65847	0.86047	0
FGSSYN	F2	ACT	GACTA	('G', 6, 'A', 14, 'G', 8)	4r2a_A_FGSSYN_F2_50	0	2wbu_A_FGSSYN_F2_50	1	0.21429	1zaa_C_FGSSYN_F2_50	0	5keb_A_FGSSYN_F2_50	2	0.26087	1a1i_A	8	1a1h_A	63	43	1a1i_A_FGSSYN_F2_50	0	5keb_A_FGSSYN_F2_50	2	0.26087	2kmk_A_FGSSYN_F2_50	0.05436	1a1i_A_FGSSYN_F2_50	2.73798	0.59921	0
FASTAA	F2	ACT	GACTA	('T', 6, 'C', 11, 'G', 11)	1a1k_A_FASTAA_F2_50	0	1p47_A_FASTAA_F2_50	1	0.72727	4r2c_A_FASTAA_F2_50	0	5ke8_A_FASTAA_F2_50	2	0.6087	5ke8_A	7	4r2c_A	55	32.5217	1a1j_A_FASTAA_F2_50	0	5ke8_A_FASTAA_F2_50	2	0.6087	1a1h_A_FASTAA_F2_50	0.17899	1g2d_C_FASTAA_F2_50	1.65396	0.71082	0
FTSSYN	F2	ACT	GACTA	('C', 11, 'G', 16, 'G', 16)	4r2c_A_FTSSYN_F2_50	0	5kea_A_FTSSYN_F2_50	1	0.0625	1zaa_C_FTSSYN_F2_50	0	5keb_A_FTSSYN_F2_50	1	0.26087	1a1i_A	23	2wbu_A	61	47.1304	5ke9_A_FTSSYN_F2_50	0	1g2d_C_FTSSYN_F2_50	1	0.26087	1zaa_C_FTSSYN_F2_50	0.00544	5ke9_A_FTSSYN_F2_50	1.49965	0.35019	0
FAASRN	F2	ACT	GACTA	('C', 12, 'A', 9, 'G', 15)	4r2a_A_FAASRN_F2_50	0	1a1l_A_FAASRN_F2_50	1	0.2	5keb_A_FAASRN_F2_50	0	1zaa_C_FAASRN_F2_50	1	0.26087	5keb_A	15	5ke7_A	61	46.3913	5keb_A_FAASRN_F2_50	0	2wbu_A_FAASRN_F2_50	1	0.26087	2kmk_A_FAASRN_F2_50	0.06821	5keb_A_FAASRN_F2_50	0.99345	0.27203	0
FRSTVS	F2	ACT	GACTA	('G', 14, 'G', 14, 'G', 14)	1g2d_C_FRSTVS_F2_50	0	1jk2_A_FRSTVS_F2_50	1	0.78947	1a1i_A_FRSTVS_F2_50	0	5ke8_A_FRSTVS_F2_50	2	0.82609	5ke9_A	15	5ke6_A	61	42.4348	5ke9_A_FRSTVS_F2_50	0	5ke8_A_FRSTVS_F2_50	2	0.82609	5kea_A_FRSTVS_F2_50	0.04819	5ke9_A_FRSTVS_F2_50	4.59595	0.57876	0
FAGSSN	F2	ACT	GACTA	('C', 9, 'G', 9, 'A', 12)	4r2d_A_FAGSSN_F2_50	0	5ke9_A_FAGSSN_F2_50	1	0.26667	4r2c_A_FAGSSN_F2_50	0	5keb_A_FAGSSN_F2_50	1	0.43478	2wbu_A	7	1p47_A	61	45.7826	2wbu_A_FAGSSN_F2_50	0	5keb_A_FAGSSN_F2_50	1	0.43478	4r2c_A_FAGSSN_F2_50	0.02725	5keb_A_FAGSSN_F2_50	1.72331	0.56582	0
FRSTCS	F2	ACT	GACTA	('G', 15, 'G', 15, 'C', 8)	4r2a_A_FRSTCS_F2_50	0	4r2a_A_FRSTCS_F2_50	0	0	5keb_A_FRSTCS_F2_50	0	1a1i_A_FRSTCS_F2_50	1	0.17391	5ke9_A	24	5ke7_A	61	46.2609	5ke7_A_FRSTCS_F2_50	0	1a1i_A_FRSTCS_F2_50	1	0.17391	1a1l_A_FRSTCS_F2_50	0.01604	5ke7_A_FRSTCS_F2_50	3.38007	0.51193	0
FRSSAA	F2	ACT	GACTA	('G', 15, 'G', 15, 'G', 17)	5keb_A_FRSSAA_F2_50	0	2kmk_A_FRSSAA_F2_50	1	0.10526	5keb_A_FRSSAA_F2_50	0	2kmk_A_FRSSAA_F2_50	1	0.13043	1g2d_C	31	1p47_A	63	55.087	1a1g_A_FRSSAA_F2_50	0	2wbu_A_FRSSAA_F2_50	1	0.13043	5kea_A_FRSSAA_F2_50	0.04996	1a1g_A_FRSSAA_F2_50	1.20245	0.86519	0
FQSTYS	F2	ACT	GACTA	('C', 12, 'G', 12, 'G', 15)	4r2d_A_FQSTYS_F2_50	0	5kea_A_FQSTYS_F2_50	1	0.2	1zaa_C_FQSTYS_F2_50	0	5keb_A_FQSTYS_F2_50	1	0.3913	1p47_A	18	1a1h_A	60	43.7826	2wbu_A_FQSTYS_F2_50	0	5keb_A_FQSTYS_F2_50	1	0.3913	5ke7_A_FQSTYS_F2_50	0.03977	5keb_A_FQSTYS_F2_50	1.81086	0.61973	0
FHSSSN	F2	ACT	GACTA	('G', 7, 'C', 7, 'G', 7)	4r2d_A_FHSSSN_F2_50	0	1a1l_A_FHSSSN_F2_50	1	0.58333	4r2c_A_FHSSSN_F2_50	0	5keb_A_FHSSSN_F2_50	1	0.65217	2wbu_A	9	1p47_A	60	38.7391	1p47_A_FHSSSN_F2_50	0	5ke9_A_FHSSSN_F2_50	1	0.65217	2kmk_A_FHSSSN_F2_50	0.07744	5ke9_A_FHSSSN_F2_50	1.28512	0.60436	0
FNSSRN	F2	ACT	GACTA	('C', 14, 'G', 12, 'A', 10)	1a1g_A_FNSSRN_F2_50	0	5ke7_A_FNSSRN_F2_50	1	0.25	1zaa_C_FNSSRN_F2_50	0	5keb_A_FNSSRN_F2_50	1	0.43478	2wbu_A	13	1zaa_C	58	45.3043	2wbu_A_FNSSRN_F2_50	0	5keb_A_FNSSRN_F2_50	1	0.43478	1a1i_A_FNSSRN_F2_50	0.00081	2wbu_A_FNSSRN_F2_50	4.0986	0.71193	0
FYSTTN	F2	ACT	GACTA	('T', 13, 'T', 13, 'C', 13)	1a1h_A_FYSTTN_F2_50	0	1a1h_A_FYSTTN_F2_50	0	0	5keb_A_FYSTTN_F2_50	0	5ke9_A_FYSTTN_F2_50	1	0.17391	1g2d_C	23	1a1j_A	64	53.5652	1a1i_A_FYSTTN_F2_50	0	5ke9_A_FYSTTN_F2_50	1	0.17391	2kmk_A_FYSTTN_F2_50	0.01695	1a1i_A_FYSTTN_F2_50	0.61623	0.16189	0
FQSSVT	F2	ACT	GACTA	('C', 13, 'G', 10, 'A', 13)	1a1j_A_FQSSVT_F2_50	0	1g2d_C_FQSSVT_F2_50	1	0.07692	1zaa_C_FQSSVT_F2_50	0	5keb_A_FQSSVT_F2_50	1	0.3913	1a1i_A	2	1a1h_A	58	36.087	5ke9_A_FQSSVT_F2_50	0	5ke8_A_FQSSVT_F2_50	1	0.3913	2kmk_A_FQSSVT_F2_50	0.14991	5ke9_A_FQSSVT_F2_50	2.84851	1.01178	0
HRSTNN	F2	ACT	GACTA	('C', 12, 'G', 12, 'G', 7)	1jk2_A_HRSTNN_F2_50	0	1jk2_A_HRSTNN_F2_50	0	0	5keb_A_HRSTNN_F2_50	0	5ke8_A_HRSTNN_F2_50	2	0.17391	2wbu_A	14	1a1i_A	64	45.7391	5ke9_A_HRSTNN_F2_50	0	5ke8_A_HRSTNN_F2_50	2	0.17391	1a1j_A_HRSTNN_F2_50	0.14259	5ke9_A_HRSTNN_F2_50	5.08553	0.78746	0.04348
FMSSAN	F2	ACT	GACTA	('C', 6, 'G', 6, 'G', 9)	4r2a_A_FMSSAN_F2_50	0	5ke6_A_FMSSAN_F2_50	1	0.33333	4r2c_A_FMSSAN_F2_50	0	5ke8_A_FMSSAN_F2_50	2	0.52174	2wbu_A	6	1a1j_A	60	39.1739	2wbu_A_FMSSAN_F2_50	0	5ke8_A_FMSSAN_F2_50	2	0.52174	2kmk_A_FMSSAN_F2_50	0.04243	2wbu_A_FMSSAN_F2_50	2.07703	0.70099	0
FRSTNS	F2	ACT	GACTA	('C', 13, 'G', 13, 'G', 13)	1zaa_C_FRSTNS_F2_50	0	2kmk_A_FRSTNS_F2_50	1	0.1875	1zaa_C_FRSTNS_F2_50	0	5keb_A_FRSTNS_F2_50	1	0.30435	2kmk_A	30	1a1k_A	62	51.1739	1zaa_C_FRSTNS_F2_50	0	2kmk_A_FRSTNS_F2_50	1	0.30435	5ke8_A_FRSTNS_F2_50	0.0689	1zaa_C_FRSTNS_F2_50	2.12295	0.54234	0
FASSHS	F2	ACT	GACGA	('T', 13, 'C', 13, 'G', 13)	1jk1_A_FASSHS_F2_50	0	5kea_A_FASSHS_F2_50	1	0.13333	5keb_A_FASSHS_F2_50	0	5ke9_A_FASSHS_F2_50	1	0.30435	5keb_A	7	2kmk_A	62	38.4348	1a1g_A_FASSHS_F2_50	0	5kea_A_FASSHS_F2_50	2	0.30435	2kmk_A_FASSHS_F2_50	0.26289	1a1g_A_FASSHS_F2_50	1.79715	1.1401	0
FRSSHN	F2	ACT	GACTA	('G', 13, 'G', 10, 'G', 16)	5kea_A_FRSSHN_F2_50	0	4r2d_A_FRSSHN_F2_50	1	0.875	5keb_A_FRSSHN_F2_50	0	5ke8_A_FRSSHN_F2_50	2	0.73913	1a1i_A	30	5keb_A	59	48	5keb_A_FRSSHN_F2_50	0	5ke8_A_FRSSHN_F2_50	2	0.73913	5ke7_A_FRSSHN_F2_50	0.05483	5ke8_A_FRSSHN_F2_50	1.76144	0.71537	0
FHSSIT	F2	ACT	GACTA	('C', 11, 'G', 9, 'A', 11)	1a1h_A_FHSSIT_F2_50	0	1a1i_A_FHSSIT_F2_50	1	0.35294	4r2c_A_FHSSIT_F2_50	0	2kmk_A_FHSSIT_F2_50	2	0.43478	5ke8_A	8	5kea_A	53	37.4783	2wbu_A_FHSSIT_F2_50	0	2kmk_A_FHSSIT_F2_50	2	0.43478	2kmk_A_FHSSIT_F2_50	0.00469	5ke8_A_FHSSIT_F2_50	4.97384	0.71166	0.04348
FKSSFN	F2	ACT	GACTA	('G', 7, 'C', 11, 'G', 11)	4r2a_A_FKSSFN_F2_50	0	4r2a_A_FKSSFN_F2_50	0	0	5keb_A_FKSSFN_F2_50	0	2kmk_A_FKSSFN_F2_50	1	0.08696	4r2c_A	8	5keb_A	57	43.5217	1jk1_A_FKSSFN_F2_50	0	1g2d_C_FKSSFN_F2_50	1	0.08696	1a1l_A_FKSSFN_F2_50	0.03116	1jk1_A_FKSSFN_F2_50	3.63511	0.5884	0
FKSSSA	F2	ACT	GACTA	('C', 9, 'C', 6, 'G', 9)	4r2a_A_FKSSSA_F2_50	0	2kmk_A_FKSSSA_F2_50	1	0.11111	4r2c_A_FKSSSA_F2_50	0	5keb_A_FKSSSA_F2_50	1	0.3913	1a1i_A	19	5ke8_A	63	43.8261	2wbu_A_FKSSSA_F2_50	0	1g2d_C_FKSSSA_F2_50	1	0.3913	1a1j_A_FKSSSA_F2_50	0.0369	1g2d_C_FKSSSA_F2_50	2.17395	0.50182	0
FCSTRN	F2	ACT	GACTA	('C', 14, 'G', 16, 'G', 16)	4r2a_A_FCSTRN_F2_50	0	4r2a_A_FCSTRN_F2_50	0	0	1zaa_C_FCSTRN_F2_50	0	5keb_A_FCSTRN_F2_50	1	0.13043	1g2d_C	31	5ke6_A	62	53.2609	2wbu_A_FCSTRN_F2_50	0	5keb_A_FCSTRN_F2_50	1	0.13043	1p47_A_FCSTRN_F2_50	0.05452	2wbu_A_FCSTRN_F2_50	1.62184	0.48756	0
FSSSYS	F2	ACT	GACTA	('C', 9, 'G', 9, 'G', 9)	1aay_A_FSSSYS_F2_50	0	5ke8_A_FSSSYS_F2_50	1	0.16667	1zaa_C_FSSSYS_F2_50	0	5keb_A_FSSSYS_F2_50	1	0.21739	5ke9_A	15	5ke7_A	63	43.7391	1a1k_A_FSSSYS_F2_50	0	5keb_A_FSSSYS_F2_50	1	0.21739	5ke6_A_FSSSYS_F2_50	0.04274	1a1k_A_FSSSYS_F2_50	1.23755	0.55778	0
FRASDN	F2	ACT	GACTA	('C', 9, 'G', 15, 'G', 15)	1aay_A_FRASDN_F2_50	0	1g2d_C_FRASDN_F2_50	1	0.06667	5keb_A_FRASDN_F2_50	0	1a1h_A_FRASDN_F2_50	1	0.26087	2kmk_A	35	5ke9_A	62	54.7826	5ke9_A_FRASDN_F2_50	0	1a1h_A_FRASDN_F2_50	1	0.26087	1g2d_C_FRASDN_F2_50	0.00939	5ke9_A_FRASDN_F2_50	2.0745	0.61597	0
FQSSSA	F2	ACT	GACTA	('C', 5, 'C', 5, 'G', 10)	4r2d_A_FQSSSA_F2_50	0	1jk1_A_FQSSSA_F2_50	1	0.5	4r2c_A_FQSSSA_F2_50	0	5keb_A_FQSSSA_F2_50	1	0.52174	5keb_A	9	4r2c_A	61	36.7826	2wbu_A_FQSSSA_F2_50	0	5keb_A_FQSSSA_F2_50	1	0.52174	1a1i_A_FQSSSA_F2_50	0.00028	5keb_A_FQSSSA_F2_50	2.99267	0.80021	0
FPSTAN	F2	ACT	GACTA	('C', 7, 'A', 7, 'G', 13)	1jk2_A_FPSTAN_F2_50	0	1a1l_A_FPSTAN_F2_50	1	0.46154	4r2c_A_FPSTAN_F2_50	0	5keb_A_FPSTAN_F2_50	1	0.6087	5keb_A	8	4r2a_A	62	43.3913	1a1g_A_FPSTAN_F2_50	0	2wbu_A_FPSTAN_F2_50	1	0.6087	5kea_A_FPSTAN_F2_50	0.03728	2wbu_A_FPSTAN_F2_50	1.01709	0.73757	0
FKSTLN	F2	ACT	GACTA	('T', 9, 'C', 12, 'G', 12)	4r2a_A_FKSTLN_F2_50	0	4r2a_A_FKSTLN_F2_50	0	0	5keb_A_FKSTLN_F2_50	0	1a1i_A_FKSTLN_F2_50	1	0.21739	1p47_A	17	5keb_A	59	44.913	2wbu_A_FKSTLN_F2_50	0	1g2d_C_FKSTLN_F2_50	1	0.21739	1a1i_A_FKSTLN_F2_50	0.10422	1g2d_C_FKSTLN_F2_50	2.48926	0.51573	0
FYSSRN	F2	ACT	GACTA	('C', 7, 'G', 7, 'G', 7)	1jk2_A_FYSSRN_F2_50	0	5ke8_A_FYSSRN_F2_50	1	0.3	1zaa_C_FYSSRN_F2_50	0	5keb_A_FYSSRN_F2_50	1	0.26087	1g2d_C	29	5kea_A	63	52.4783	2wbu_A_FYSSRN_F2_50	0	1g2d_C_FYSSRN_F2_50	1	0.26087	1a1l_A_FYSSRN_F2_50	0.00834	1g2d_C_FYSSRN_F2_50	2.18886	0.46837	0
FQSSTN	F2	ACT	GACTA	('G', 6, 'A', 6, 'G', 6)	1a1g_A_FQSSTN_F2_50	0	1a1g_A_FQSSTN_F2_50	0	0	5keb_A_FQSSTN_F2_50	0	1a1i_A_FQSSTN_F2_50	1	0.47826	5ke8_A	19	1zaa_C	58	45.8261	1a1j_A_FQSSTN_F2_50	0	1a1l_A_FQSSTN_F2_50	1	0.47826	1a1i_A_FQSSTN_F2_50	0.03633	1a1j_A_FQSSTN_F2_50	1.23397	0.55708	0
FPSSYN	F2	ACT	GACTA	('C', 15, 'G', 15, 'G', 11)	1zaa_C_FPSSYN_F2_50	0	1g2d_C_FPSSYN_F2_50	1	0.2	5keb_A_FPSSYN_F2_50	0	1a1i_A_FPSSYN_F2_50	1	0.26087	5ke9_A	10	5keb_A	64	52.7391	1jk1_A_FPSSYN_F2_50	0	1g2d_C_FPSSYN_F2_50	1	0.26087	5ke7_A_FPSSYN_F2_50	0.05341	1jk1_A_FPSSYN_F2_50	1.36503	0.37333	0
FKSSNS	F2	ACT	GACTA	('C', 11, 'G', 11, 'A', 14)	4r2d_A_FKSSNS_F2_50	0	4r2d_A_FKSSNS_F2_50	0	0	5keb_A_FKSSNS_F2_50	0	1zaa_C_FKSSNS_F2_50	1	0.30435	1p47_A	24	5ke8_A	63	47.7391	2wbu_A_FKSSNS_F2_50	0	2kmk_A_FKSSNS_F2_50	1	0.30435	1a1i_A_FKSSNS_F2_50	0.05512	2kmk_A_FKSSNS_F2_50	0.70074	0.3039	0
FSASRN	F2	ACT	GACTA	('G', 13, 'A', 11, 'G', 15)	4r2c_A_FSASRN_F2_50	0	5ke7_A_FSASRN_F2_50	1	0.21053	1zaa_C_FSASRN_F2_50	0	5keb_A_FSASRN_F2_50	1	0.26087	2wbu_A	13	1p47_A	62	44.0435	2wbu_A_FSASRN_F2_50	0	5keb_A_FSASRN_F2_50	1	0.26087	1a1i_A_FSASRN_F2_50	0.01693	2wbu_A_FSASRN_F2_50	3.07841	0.80437	0
FRSSIA	F2	ACT	GACTA	('C', 6, 'T', 6, 'C', 6)	1a1j_A_FRSSIA_F2_50	0	5keb_A_FRSSIA_F2_50	1	0.22222	4r2c_A_FRSSIA_F2_50	0	5keb_A_FRSSIA_F2_50	1	0.47826	2kmk_A	30	1a1h_A	63	52.2609	5ke7_A_FRSSIA_F2_50	0	1p47_A_FRSSIA_F2_50	1	0.47826	1a1i_A_FRSSIA_F2_50	0.03393	5ke7_A_FRSSIA_F2_50	2.0928	0.55673	0
FQSTSS	F2	ACT	GACTA	('C', 7, 'C', 11, 'G', 11)	1a1g_A_FQSTSS_F2_50	0	2kmk_A_FQSTSS_F2_50	1	0.36364	4r2c_A_FQSTSS_F2_50	0	5keb_A_FQSTSS_F2_50	1	0.47826	5keb_A	9	1p47_A	55	35.4348	4r2c_A_FQSTSS_F2_50	0	1g2d_C_FQSTSS_F2_50	1	0.47826	1a1j_A_FQSTSS_F2_50	0.05799	1g2d_C_FQSTSS_F2_50	2.71633	0.59954	0
FKSSVN	F2	ACT	GACTA	('T', 10, 'C', 10, 'G', 10)	1zaa_C_FKSSVN_F2_50	0	1zaa_C_FKSSVN_F2_50	0	0	1zaa_C_FKSSVN_F2_50	0	5keb_A_FKSSVN_F2_50	1	0.26087	5ke9_A	9	5ke7_A	63	38.3478	5ke9_A_FKSSVN_F2_50	0	5keb_A_FKSSVN_F2_50	1	0.26087	1jk1_A_FKSSVN_F2_50	0.05536	5keb_A_FKSSVN_F2_50	1.87901	0.67175	0
FKSTAN	F2	ACT	GACTA	('C', 9, 'C', 14, 'G', 14)	1a1h_A_FKSTAN_F2_50	0	4r2c_A_FKSTAN_F2_50	1	0.42857	5ke9_A_FKSTAN_F2_50	0	5keb_A_FKSTAN_F2_50	1	0.56522	1a1k_A	20	5ke8_A	59	37.6957	1a1k_A_FKSTAN_F2_50	0	1g2d_C_FKSTAN_F2_50	1	0.56522	1p47_A_FKSTAN_F2_50	0.13343	1g2d_C_FKSTAN_F2_50	1.6124	0.84438	0
FHSSIS	F2	ACT	GACTA	('C', 11, 'G', 9, 'A', 11)	5ke7_A_FHSSIS_F2_50	0	1jk1_A_FHSSIS_F2_50	1	0.35294	4r2c_A_FHSSIS_F2_50	0	2kmk_A_FHSSIS_F2_50	2	0.43478	5ke8_A	8	5kea_A	53	37.4783	2wbu_A_FHSSIS_F2_50	0	2kmk_A_FHSSIS_F2_50	2	0.43478	2kmk_A_FHSSIS_F2_50	0.00469	5ke8_A_FHSSIS_F2_50	4.97384	0.71166	0.04348
FHSSCS	F2	ACT	GACTA	('T', 8, 'C', 11, 'G', 11)	4r2d_A_FHSSCS_F2_50	0	1a1l_A_FHSSCS_F2_50	1	0.36364	4r2c_A_FHSSCS_F2_50	0	5keb_A_FHSSCS_F2_50	1	0.47826	5ke8_A	13	5kea_A	53	33.4348	2wbu_A_FHSSCS_F2_50	0	5ke8_A_FHSSCS_F2_50	1	0.47826	1a1i_A_FHSSCS_F2_50	0.00358	5ke8_A_FHSSCS_F2_50	2.18998	0.67012	0
FPSTTN	F2	ACT	GACTA	('G', 10, 'A', 6, 'G', 10)	1a1j_A_FPSTTN_F2_50	0	5ke6_A_FPSTTN_F2_50	1	0.5	5keb_A_FPSTTN_F2_50	0	1zaa_C_FPSTTN_F2_50	1	0.47826	5ke9_A	16	5keb_A	64	49.9565	1a1j_A_FPSTTN_F2_50	0	5ke8_A_FPSTTN_F2_50	1	0.47826	1a1i_A_FPSTTN_F2_50	0.02035	5ke8_A_FPSTTN_F2_50	1.99243	0.56835	0
FLSTRS	F2	ACT	GACTA	('G', 7, 'T', 11, 'C', 11)	4r2a_A_FLSTRS_F2_50	0	4r2a_A_FLSTRS_F2_50	0	0	1zaa_C_FLSTRS_F2_50	0	5keb_A_FLSTRS_F2_50	1	0.17391	5ke8_A	12	5ke6_A	63	42.7826	2wbu_A_FLSTRS_F2_50	0	5keb_A_FLSTRS_F2_50	1	0.17391	5ke7_A_FLSTRS_F2_50	0.07107	2wbu_A_FLSTRS_F2_50	3.37515	0.84886	0
FPSSTN	F2	ACT	GACTA	('G', 10, 'A', 6, 'G', 10)	1a1g_A_FPSSTN_F2_50	0	1jk1_A_FPSSTN_F2_50	1	0.5	5keb_A_FPSSTN_F2_50	0	1zaa_C_FPSSTN_F2_50	1	0.47826	5ke9_A	16	5keb_A	64	49.9565	1a1j_A_FPSSTN_F2_50	0	5ke8_A_FPSSTN_F2_50	1	0.47826	1a1i_A_FPSSTN_F2_50	0.02035	5ke8_A_FPSSTN_F2_50	1.99243	0.56835	0
FASTIS	F2	ACT	GACTA	('C', 8, 'C', 14, 'A', 8)	1a1g_A_FASTIS_F2_50	1	1a1g_A_FASTIS_F2_50	1	1	5ke7_A_FASTIS_F2_50	0	5ke9_A_FASTIS_F2_50	2	0.91304	2wbu_A	13	2kmk_A	62	36.2174	2wbu_A_FASTIS_F2_50	0	5ke9_A_FASTIS_F2_50	2	0.91304	2kmk_A_FASTIS_F2_50	0.10161	1a1l_A_FASTIS_F2_50	1.53188	0.57714	0
FRSTNN	F2	ACT	GACTA	('C', 13, 'G', 13, 'G', 13)	4r2a_A_FRSTNN_F2_50	0	2kmk_A_FRSTNN_F2_50	1	0.1875	1zaa_C_FRSTNN_F2_50	0	5keb_A_FRSTNN_F2_50	1	0.30435	2kmk_A	30	1a1k_A	62	51.1739	5ke9_A_FRSTNN_F2_50	0	2kmk_A_FRSTNN_F2_50	1	0.30435	1jk1_A_FRSTNN_F2_50	0.10344	2kmk_A_FRSTNN_F2_50	1.79113	0.5993	0
FASSAH	F2	ACT	GACTA	('T', 6, 'C', 11, 'G', 11)	1a1k_A_FASSAH_F2_50	0	1a1l_A_FASSAH_F2_50	1	0.72727	4r2c_A_FASSAH_F2_50	0	5ke8_A_FASSAH_F2_50	2	0.6087	5ke8_A	7	4r2c_A	55	32.5217	1a1j_A_FASSAH_F2_50	0	5ke8_A_FASSAH_F2_50	2	0.6087	1a1h_A_FASSAH_F2_50	0.17899	1g2d_C_FASSAH_F2_50	1.65396	0.71082	0
FASTNN	F2	ACT	GACTA	('C', 11, 'G', 11, 'A', 11)	1jk1_A_FASTNN_F2_50	0	1zaa_C_FASTNN_F2_50	1	0.14286	4r2c_A_FASTNN_F2_50	0	5ke9_A_FASTNN_F2_50	2	0.43478	5ke8_A	9	1a1i_A	63	44.1739	1a1k_A_FASTNN_F2_50	0	5ke8_A_FASTNN_F2_50	2	0.43478	5ke6_A_FASTNN_F2_50	0.06458	5keb_A_FASTNN_F2_50	1.72231	0.41837	0
FRSSYA	F2	ACT	GACTA	('C', 13, 'C', 13, 'C', 7)	1jk1_A_FRSSYA_F2_50	0	2kmk_A_FRSSYA_F2_50	1	0.30769	5keb_A_FRSSYA_F2_50	0	1zaa_C_FRSSYA_F2_50	1	0.30435	5ke9_A	24	5ke6_A	61	44.5217	5ke9_A_FRSSYA_F2_50	0	2kmk_A_FRSSYA_F2_50	1	0.30435	1a1g_A_FRSSYA_F2_50	0.05976	5ke9_A_FRSSYA_F2_50	3.30175	0.51444	0
FQSSVN	F2	ACT	GACTA	('C', 13, 'G', 10, 'A', 13)	1jk2_A_FQSSVN_F2_50	0	1g2d_C_FQSSVN_F2_50	1	0.07692	1zaa_C_FQSSVN_F2_50	0	5keb_A_FQSSVN_F2_50	1	0.3913	1a1i_A	2	1a1h_A	58	36.087	1a1l_A_FQSSVN_F2_50	0	5kea_A_FQSSVN_F2_50	1	0.3913	2wbu_A_FQSSVN_F2_50	0.26882	1a1l_A_FQSSVN_F2_50	3.21719	1.43046	0
FSSTHN	F2	ACT	GACTA	('T', 11, 'C', 11, 'G', 11)	1a1h_A_FSSTHN_F2_50	0	1a1h_A_FSSTHN_F2_50	0	0	1zaa_C_FSSTHN_F2_50	0	5keb_A_FSSTHN_F2_50	1	0.26087	5ke8_A	12	5ke6_A	64	40.9565	1p47_A_FSSTHN_F2_50	0	1g2d_C_FSSTHN_F2_50	1	0.26087	1a1i_A_FSSTHN_F2_50	0.12584	1g2d_C_FSSTHN_F2_50	1.66386	0.57601	0
FQSSYT	F2	ACT	GACTA	('C', 12, 'G', 12, 'G', 15)	1a1g_A_FQSSYT_F2_50	0	5kea_A_FQSSYT_F2_50	1	0.2	1zaa_C_FQSSYT_F2_50	0	5keb_A_FQSSYT_F2_50	1	0.3913	1p47_A	18	1a1h_A	60	43.7826	2wbu_A_FQSSYT_F2_50	0	5keb_A_FQSSYT_F2_50	1	0.3913	5ke7_A_FQSSYT_F2_50	0.03977	5keb_A_FQSSYT_F2_50	1.81086	0.61973	0
FSSSIN	F2	ACT	GACTA	('C', 9, 'C', 12, 'A', 9)	1jk2_A_FSSSIN_F2_50	0	5kea_A_FSSSIN_F2_50	1	0.33333	4r2c_A_FSSSIN_F2_50	0	5ke9_A_FSSSIN_F2_50	2	0.56522	5ke8_A	7	5ke6_A	64	33.6957	2wbu_A_FSSSIN_F2_50	0	5ke8_A_FSSSIN_F2_50	2	0.56522	1a1i_A_FSSSIN_F2_50	0.07644	5keb_A_FSSSIN_F2_50	2.26027	0.54581	0
FHSSVS	F2	ACT	GACTA	('T', 10, 'C', 10, 'G', 10)	1a1l_A_FHSSVS_F2_50	0	5keb_A_FHSSVS_F2_50	1	0.125	1zaa_C_FHSSVS_F2_50	0	5keb_A_FHSSVS_F2_50	1	0.34783	5ke9_A	13	5ke7_A	55	33.6087	5ke9_A_FHSSVS_F2_50	0	1g2d_C_FHSSVS_F2_50	1	0.34783	1a1i_A_FHSSVS_F2_50	0.06327	5ke9_A_FHSSVS_F2_50	3.14594	1.04837	0
FVSSTN	F2	ACT	GACTA	('G', 13, 'A', 11, 'G', 9)	1a1k_A_FVSSTN_F2_50	0	1a1k_A_FVSSTN_F2_50	0	0	5keb_A_FVSSTN_F2_50	0	1a1i_A_FVSSTN_F2_50	1	0.17391	2wbu_A	10	5ke6_A	64	48.5652	2wbu_A_FVSSTN_F2_50	0	1a1i_A_FVSSTN_F2_50	1	0.17391	5kea_A_FVSSTN_F2_50	0.07004	2wbu_A_FVSSTN_F2_50	0.88883	0.45924	0
HQSTLS	F2	ACT	GACTA	('C', 14, 'G', 14, 'C', 14)	1a1g_A_HQSTLS_F2_50	0	1p47_A_HQSTLS_F2_50	1	0.17647	5keb_A_HQSTLS_F2_50	0	5ke8_A_HQSTLS_F2_50	2	0.26087	5keb_A	3	1p47_A	61	45.087	2wbu_A_HQSTLS_F2_50	0	5ke8_A_HQSTLS_F2_50	2	0.26087	4r2c_A_HQSTLS_F2_50	0.01145	5ke8_A_HQSTLS_F2_50	4.53524	0.81629	0
FASSRA	F2	ACT	GACTA	('C', 14, 'C', 7, 'G', 14)	1p47_A_FASSRA_F2_50	0	1a1i_A_FASSRA_F2_50	1	0.07143	1zaa_C_FASSRA_F2_50	0	5keb_A_FASSRA_F2_50	1	0.21739	2wbu_A	13	5ke8_A	63	44.7391	2wbu_A_FASSRA_F2_50	0	5keb_A_FASSRA_F2_50	1	0.21739	4r2c_A_FASSRA_F2_50	0.10723	2wbu_A_FASSRA_F2_50	3.74881	0.68197	0
FASSYT	F2	ACT	GACTA	('C', 10, 'G', 10, 'G', 12)	1aay_A_FASSYT_F2_50	0	5keb_A_FASSYT_F2_50	1	0.07143	1zaa_C_FASSYT_F2_50	0	5keb_A_FASSYT_F2_50	1	0.21739	5ke9_A	13	5ke7_A	64	41.8261	1a1i_A_FASSYT_F2_50	0	5keb_A_FASSYT_F2_50	1	0.21739	5ke6_A_FASSYT_F2_50	0.05597	1a1i_A_FASSYT_F2_50	1.06854	0.4887	0
FASTIN	F2	ACT	GACTA	('C', 8, 'C', 14, 'A', 8)	1a1h_A_FASTIN_F2_50	1	1a1h_A_FASTIN_F2_50	1	1	5ke7_A_FASTIN_F2_50	0	5ke9_A_FASTIN_F2_50	2	0.91304	2wbu_A	13	2kmk_A	62	36.2174	2wbu_A_FASTIN_F2_50	0	5ke9_A_FASTIN_F2_50	2	0.91304	2kmk_A_FASTIN_F2_50	0.04107	5keb_A_FASTIN_F2_50	2.58866	0.36319	0
FMSTSN	F2	ACT	GACTA	('C', 9, 'C', 9, 'G', 9)	4r2a_A_FMSTSN_F2_50	0	1jk1_A_FMSTSN_F2_50	1	0.16667	5keb_A_FMSTSN_F2_50	0	1zaa_C_FMSTSN_F2_50	1	0.34783	5ke9_A	6	5ke6_A	64	42.6087	5keb_A_FMSTSN_F2_50	0	1g2d_C_FMSTSN_F2_50	1	0.34783	1a1i_A_FMSTSN_F2_50	0.0379	5keb_A_FMSTSN_F2_50	2.93858	0.47812	0
FNSSLN	F2	ACT	GACTA	('C', 10, 'G', 10, 'C', 10)	4r2a_A_FNSSLN_F2_50	0	5kea_A_FNSSLN_F2_50	1	0.26667	5keb_A_FNSSLN_F2_50	0	1a1i_A_FNSSLN_F2_50	1	0.3913	5ke8_A	15	4r2a_A	55	42.6522	2wbu_A_FNSSLN_F2_50	0	1g2d_C_FNSSLN_F2_50	1	0.3913	1a1i_A_FNSSLN_F2_50	0.0006	1g2d_C_FNSSLN_F2_50	3.30864	0.57128	0
FKSSLN	F2	ACT	GACTA	('T', 9, 'C', 12, 'G', 12)	1aay_A_FKSSLN_F2_50	0	1aay_A_FKSSLN_F2_50	0	0	5keb_A_FKSSLN_F2_50	0	1a1i_A_FKSSLN_F2_50	1	0.21739	1p47_A	17	5keb_A	59	44.913	2wbu_A_FKSSLN_F2_50	0	1g2d_C_FKSSLN_F2_50	1	0.21739	1a1i_A_FKSSLN_F2_50	0.10422	1g2d_C_FKSSLN_F2_50	2.48926	0.51573	0
FHSSLA	F2	ACT	GACTA	('T', 7, 'C', 7, 'G', 7)	1aay_A_FHSSLA_F2_50	0	1aay_A_FHSSLA_F2_50	0	0	5keb_A_FHSSLA_F2_50	0	1a1i_A_FHSSLA_F2_50	1	0.26087	5ke8_A	15	2wbu_A	64	42.4783	5ke9_A_FHSSLA_F2_50	0	5ke8_A_FHSSLA_F2_50	1	0.26087	1a1i_A_FHSSLA_F2_50	0.00907	5ke8_A_FHSSLA_F2_50	2.26938	0.61043	0
FFSSYN	F2	ACT	GACTA	('A', 5, 'A', 10, 'A', 10)	1aay_A_FFSSYN_F2_50	0	5keb_A_FFSSYN_F2_50	1	0.33333	1zaa_C_FFSSYN_F2_50	0	5keb_A_FFSSYN_F2_50	1	0.26087	5keb_A	8	1a1l_A	64	46.8261	1a1i_A_FFSSYN_F2_50	0	5keb_A_FFSSYN_F2_50	1	0.26087	2kmk_A_FFSSYN_F2_50	0.02198	1a1i_A_FFSSYN_F2_50	2.62037	0.38624	0
FMSSSN	F2	ACT	GACTA	('C', 9, 'C', 9, 'G', 9)	1aay_A_FMSSSN_F2_50	0	1jk1_A_FMSSSN_F2_50	1	0.16667	5keb_A_FMSSSN_F2_50	0	1zaa_C_FMSSSN_F2_50	1	0.34783	5ke9_A	6	5ke6_A	64	42.6087	5keb_A_FMSSSN_F2_50	0	1g2d_C_FMSSSN_F2_50	1	0.34783	1a1i_A_FMSSSN_F2_50	0.0379	5keb_A_FMSSSN_F2_50	2.93858	0.47812	0
FNSSSN	F2	ACT	GACTA	('G', 6, 'C', 6, 'G', 6)	4r2c_A_FNSSSN_F2_50	0	5ke7_A_FNSSSN_F2_50	1	0.54545	4r2c_A_FNSSSN_F2_50	0	1g2d_C_FNSSSN_F2_50	2	0.65217	5ke9_A	5	4r2c_A	60	39.3478	2wbu_A_FNSSSN_F2_50	0	1g2d_C_FNSSSN_F2_50	2	0.65217	1a1i_A_FNSSSN_F2_50	0.00957	5ke8_A_FNSSSN_F2_50	2.47682	0.74503	0
FSSSTA	F2	ACT	GACTA	('C', 9, 'A', 6, 'A', 9)	4r2d_A_FSSSTA_F2_50	0	4r2d_A_FSSSTA_F2_50	0	0	5keb_A_FSSSTA_F2_50	0	5ke9_A_FSSSTA_F2_50	2	0.26087	5ke9_A	8	1a1k_A	64	49.5217	2wbu_A_FSSSTA_F2_50	0	5ke9_A_FSSSTA_F2_50	2	0.26087	1a1i_A_FSSSTA_F2_50	0.03174	2wbu_A_FSSSTA_F2_50	2.31209	0.55109	0
FVSSNN	F2	ACT	GACTA	('C', 12, 'G', 12, 'A', 12)	1jk1_A_FVSSNN_F2_50	0	5ke9_A_FVSSNN_F2_50	2	0.21429	1zaa_C_FVSSNN_F2_50	0	5ke9_A_FVSSNN_F2_50	2	0.43478	5keb_A	6	1a1k_A	64	42.5217	2wbu_A_FVSSNN_F2_50	0	5ke8_A_FVSSNN_F2_50	2	0.43478	1a1k_A_FVSSNN_F2_50	0.08451	5keb_A_FVSSNN_F2_50	2.29271	0.67774	0
FMSSTN	F2	ACT	GACTA	('T', 9, 'C', 9, 'G', 9)	1jk2_A_FMSSTN_F2_50	0	1zaa_C_FMSSTN_F2_50	1	0.08333	5keb_A_FMSSTN_F2_50	0	1zaa_C_FMSSTN_F2_50	1	0.30435	5ke9_A	29	1jk1_A	64	45.8261	2wbu_A_FMSSTN_F2_50	0	5ke9_A_FMSSTN_F2_50	1	0.30435	1jk1_A_FMSSTN_F2_50	0.0166	2wbu_A_FMSSTN_F2_50	0.99289	0.35437	0
FQSSKS	F2	ACT	GACTA	('G', 9, 'C', 9, 'G', 9)	4r2d_A_FQSSKS_F2_50	0	1p47_A_FQSSKS_F2_50	1	0.23077	5keb_A_FQSSKS_F2_50	0	5ke9_A_FQSSKS_F2_50	1	0.30435	1g2d_C	36	5keb_A	63	47.913	5ke8_A_FQSSKS_F2_50	0	1g2d_C_FQSSKS_F2_50	1	0.30435	1zaa_C_FQSSKS_F2_50	0.01484	1g2d_C_FQSSKS_F2_50	1.52551	0.33216	0
FSSSAN	F2	ACT	GACTA	('C', 6, 'C', 9, 'G', 12)	1a1g_A_FSSSAN_F2_50	0	1jk1_A_FSSSAN_F2_50	1	0.33333	4r2c_A_FSSSAN_F2_50	0	5ke8_A_FSSSAN_F2_50	2	0.47826	5ke8_A	5	1a1h_A	61	41.5652	2wbu_A_FSSSAN_F2_50	0	5ke8_A_FSSSAN_F2_50	2	0.47826	1jk1_A_FSSSAN_F2_50	0.07619	1g2d_C_FSSSAN_F2_50	1.77759	0.51084	0
FNSSLS	F2	ACT	GACTA	('C', 10, 'G', 10, 'C', 10)	1aay_A_FNSSLS_F2_50	0	5ke6_A_FNSSLS_F2_50	1	0.26667	5keb_A_FNSSLS_F2_50	0	1a1i_A_FNSSLS_F2_50	1	0.3913	5ke8_A	15	4r2a_A	55	42.6522	2wbu_A_FNSSLS_F2_50	0	1g2d_C_FNSSLS_F2_50	1	0.3913	1a1i_A_FNSSLS_F2_50	0.0006	1g2d_C_FNSSLS_F2_50	3.30864	0.57128	0
FASSSQ	F2	ACT	GACTA	('C', 9, 'G', 9, 'G', 8)	1jk2_A_FASSSQ_F2_50	0	5kea_A_FASSSQ_F2_50	1	0.30769	4r2c_A_FASSSQ_F2_50	0	5keb_A_FASSSQ_F2_50	1	0.30435	5keb_A	9	2kmk_A	62	39.7391	5ke9_A_FASSSQ_F2_50	0	5ke8_A_FASSSQ_F2_50	1	0.30435	5ke7_A_FASSSQ_F2_50	0.04707	5ke8_A_FASSSQ_F2_50	2.2927	0.68755	0
FNSSRA	F2	ACT	GACTA	('C', 14, 'G', 12, 'A', 10)	4r2c_A_FNSSRA_F2_50	0	5kea_A_FNSSRA_F2_50	1	0.25	1zaa_C_FNSSRA_F2_50	0	5keb_A_FNSSRA_F2_50	1	0.43478	2wbu_A	13	1zaa_C	58	45.3043	2wbu_A_FNSSRA_F2_50	0	5keb_A_FNSSRA_F2_50	1	0.43478	1a1i_A_FNSSRA_F2_50	0.00081	2wbu_A_FNSSRA_F2_50	4.0986	0.71193	0
FQSTAS	F2	ACT	GACTA	('G', 15, 'A', 9, 'G', 15)	4r2a_A_FQSTAS_F2_50	0	5kea_A_FQSTAS_F2_50	1	0.4	4r2c_A_FQSTAS_F2_50	0	5keb_A_FQSTAS_F2_50	1	0.52174	5keb_A	9	4r2c_A	55	32.2609	5ke9_A_FQSTAS_F2_50	0	5keb_A_FQSTAS_F2_50	1	0.52174	1a1i_A_FQSTAS_F2_50	0.05106	5keb_A_FQSTAS_F2_50	1.9101	0.61186	0
FCSTSN	F2	ACT	GACTA	('C', 12, 'G', 8, 'G', 12)	4r2c_A_FCSTSN_F2_50	0	1a1i_A_FCSTSN_F2_50	1	0.33333	4r2c_A_FCSTSN_F2_50	0	5keb_A_FCSTSN_F2_50	1	0.47826	2wbu_A	13	5ke7_A	63	41.913	2wbu_A_FCSTSN_F2_50	0	5ke8_A_FCSTSN_F2_50	1	0.47826	1a1i_A_FCSTSN_F2_50	0.08493	5ke8_A_FCSTSN_F2_50	2.03472	0.61684	0
FASSCA	F2	ACT	GACTA	('T', 12, 'C', 12, 'G', 12)	1a1j_A_FASSCA_F2_50	0	1a1l_A_FASSCA_F2_50	1	0.4375	4r2c_A_FASSCA_F2_50	0	5keb_A_FASSCA_F2_50	1	0.3913	2wbu_A	13	1p47_A	58	36.5217	2wbu_A_FASSCA_F2_50	0	5keb_A_FASSCA_F2_50	1	0.3913	4r2c_A_FASSCA_F2_50	0.05109	2wbu_A_FASSCA_F2_50	1.73511	0.5681	0
FCSSRN	F2	ACT	GACTA	('C', 14, 'G', 16, 'G', 16)	4r2d_A_FCSSRN_F2_50	0	4r2d_A_FCSSRN_F2_50	0	0	1zaa_C_FCSSRN_F2_50	0	5keb_A_FCSSRN_F2_50	1	0.13043	1g2d_C	31	5ke6_A	62	53.2609	2wbu_A_FCSSRN_F2_50	0	5keb_A_FCSSRN_F2_50	1	0.13043	1p47_A_FCSSRN_F2_50	0.05452	2wbu_A_FCSSRN_F2_50	1.62184	0.48756	0
FHSSYA	F2	ACT	GACTA	('C', 13, 'G', 13, 'G', 11)	1aay_A_FHSSYA_F2_50	0	1a1i_A_FHSSYA_F2_50	1	0.07692	1zaa_C_FHSSYA_F2_50	0	5keb_A_FHSSYA_F2_50	1	0.34783	5ke9_A	10	5ke7_A	62	47.7391	1a1k_A_FHSSYA_F2_50	0	1g2d_C_FHSSYA_F2_50	1	0.34783	5ke7_A_FHSSYA_F2_50	0.03758	1a1k_A_FHSSYA_F2_50	1.09458	0.61342	0
FRSSTA	F2	ACT	GACTA	('G', 17, 'G', 17, 'G', 19)	4r2c_A_FRSSTA_F2_50	0	1a1l_A_FRSSTA_F2_50	1	0.10526	5keb_A_FRSSTA_F2_50	0	1a1i_A_FRSSTA_F2_50	1	0.17391	5ke9_A	16	1a1j_A	61	52.2609	2wbu_A_FRSSTA_F2_50	0	1a1l_A_FRSSTA_F2_50	1	0.17391	5kea_A_FRSSTA_F2_50	0.03395	2wbu_A_FRSSTA_F2_50	2.63398	0.60494	0
FHSSIQ	F2	ACT	GACTA	('C', 11, 'G', 9, 'A', 11)	1jk2_A_FHSSIQ_F2_50	0	1jk1_A_FHSSIQ_F2_50	1	0.35294	4r2c_A_FHSSIQ_F2_50	0	2kmk_A_FHSSIQ_F2_50	2	0.43478	5ke8_A	8	5kea_A	53	37.4783	2wbu_A_FHSSIQ_F2_50	0	2kmk_A_FHSSIQ_F2_50	2	0.43478	2kmk_A_FHSSIQ_F2_50	0.00469	5ke8_A_FHSSIQ_F2_50	4.97384	0.71166	0.04348
FRSSRN	F2	ACT	GACTA	('C', 14, 'C', 14, 'C', 14)	1g2d_C_FRSSRN_F2_50	0	1jk2_A_FRSSRN_F2_50	1	0.94444	5ke9_A_FRSSRN_F2_50	0	5keb_A_FRSSRN_F2_50	1	0.91304	1a1i_A	35	5ke9_A	62	41.3478	1g2d_C_FRSSRN_F2_50	0	1p47_A_FRSSRN_F2_50	1	0.91304	5ke7_A_FRSSRN_F2_50	0.03296	1g2d_C_FRSSRN_F2_50	3.34954	0.60193	0
FLSSKN	F2	ACT	GACTA	('C', 10, 'G', 10, 'A', 6)	1aay_A_FLSSKN_F2_50	0	1aay_A_FLSSKN_F2_50	0	0	5keb_A_FLSSKN_F2_50	0	5ke9_A_FLSSKN_F2_50	1	0.13043	1a1l_A	8	5ke7_A	64	35.6522	1p47_A_FLSSKN_F2_50	0	1g2d_C_FLSSKN_F2_50	1	0.13043	5kea_A_FLSSKN_F2_50	0.08576	1p47_A_FLSSKN_F2_50	3.56041	0.91225	0
FVSSYN	F2	ACT	GACGA	('C', 4, 'G', 8, 'G', 8)	4r2d_A_FVSSYN_F2_50	0	4r2d_A_FVSSYN_F2_50	0	0	1zaa_C_FVSSYN_F2_50	0	5keb_A_FVSSYN_F2_50	1	0.30435	5ke9_A	6	1jk1_A	63	45.8261	5ke9_A_FVSSYN_F2_50	0	5ke8_A_FVSSYN_F2_50	1	0.73913	5ke6_A_FVSSYN_F2_50	0.10877	5ke9_A_FVSSYN_F2_50	1.2452	0.55879	0
FTSSRN	F2	ACT	GACTA	('C', 13, 'C', 13, 'C', 13)	1g2d_C_FTSSRN_F2_50	0	4r2a_A_FTSSRN_F2_50	1	0.84211	5ke7_A_FTSSRN_F2_50	0	5keb_A_FTSSRN_F2_50	1	0.86957	2kmk_A	35	1zaa_C	48	44.5217	1g2d_C_FTSSRN_F2_50	0	5ke9_A_FTSSRN_F2_50	1	0.86957	1p47_A_FTSSRN_F2_50	0.01082	5ke9_A_FTSSRN_F2_50	3.14396	0.41969	0
HSSTKN	F2	ACT	GACTA	('C', 8, 'C', 13, 'G', 13)	1aay_A_HSSTKN_F2_50	0	1aay_A_HSSTKN_F2_50	0	0	1zaa_C_HSSTKN_F2_50	0	1g2d_C_HSSTKN_F2_50	2	0.26087	5ke9_A	16	5ke6_A	58	42	5ke9_A_HSSTKN_F2_50	0	1g2d_C_HSSTKN_F2_50	2	0.26087	1jk1_A_HSSTKN_F2_50	0.19807	1g2d_C_HSSTKN_F2_50	1.80555	1.00579	0
FRTSIN	F2	ACT	GACTA	('C', 11, 'C', 11, 'G', 15)	5ke7_A_FRTSIN_F2_50	0	1a1k_A_FRTSIN_F2_50	1	0.73333	4r2c_A_FRTSIN_F2_50	0	5keb_A_FRTSIN_F2_50	1	0.6087	5ke9_A	30	2wbu_A	63	48.1739	1g2d_C_FRTSIN_F2_50	0	1p47_A_FRTSIN_F2_50	1	0.6087	1a1g_A_FRTSIN_F2_50	0.07111	1g2d_C_FRTSIN_F2_50	3.01211	0.70654	0
FESSYS	F2	ACT	GACTA	('C', 13, 'C', 9, 'G', 9)	4r2d_A_FESSYS_F2_50	0	4r2d_A_FESSYS_F2_50	0	0	5keb_A_FESSYS_F2_50	0	1g2d_C_FESSYS_F2_50	2	0.30435	5ke9_A	7	5ke8_A	62	43.5217	5ke9_A_FESSYS_F2_50	0	1g2d_C_FESSYS_F2_50	2	0.30435	1p47_A_FESSYS_F2_50	0.03681	5ke9_A_FESSYS_F2_50	3.52905	0.70759	0
FQSTTS	F2	ACT	GACTA	('G', 6, 'A', 6, 'G', 6)	4r2d_A_FQSTTS_F2_50	0	4r2d_A_FQSTTS_F2_50	0	0	5keb_A_FQSTTS_F2_50	0	1a1i_A_FQSTTS_F2_50	1	0.47826	5ke8_A	19	1zaa_C	58	45.8261	1a1j_A_FQSTTS_F2_50	0	1jk1_A_FQSTTS_F2_50	1	0.47826	1a1i_A_FQSTTS_F2_50	0.01277	1a1j_A_FQSTTS_F2_50	1.0696	0.47619	0
FNSSAN	F2	ACT	GACTA	('G', 12, 'C', 7, 'G', 12)	1a1g_A_FNSSAN_F2_50	0	1zaa_C_FNSSAN_F2_50	1	0.58333	4r2c_A_FNSSAN_F2_50	0	5keb_A_FNSSAN_F2_50	1	0.56522	5ke8_A	9	4r2c_A	57	34.9565	1a1h_A_FNSSAN_F2_50	0	1g2d_C_FNSSAN_F2_50	1	0.56522	1a1k_A_FNSSAN_F2_50	0.04565	1g2d_C_FNSSAN_F2_50	2.47067	0.68919	0
FSSSAS	F2	ACT	GACTA	('C', 6, 'C', 9, 'G', 12)	1aay_A_FSSSAS_F2_50	0	1jk1_A_FSSSAS_F2_50	1	0.33333	4r2c_A_FSSSAS_F2_50	0	5ke8_A_FSSSAS_F2_50	2	0.47826	5ke8_A	5	1a1h_A	61	41.5652	1a1h_A_FSSSAS_F2_50	0	5ke8_A_FSSSAS_F2_50	2	0.47826	5ke7_A_FSSSAS_F2_50	0.12926	5ke8_A_FSSSAS_F2_50	2.57041	0.71786	0
FQSSTS	F2	ACT	GACTA	('G', 6, 'A', 6, 'G', 6)	4r2d_A_FQSSTS_F2_50	0	4r2d_A_FQSSTS_F2_50	0	0	5keb_A_FQSSTS_F2_50	0	1a1i_A_FQSSTS_F2_50	1	0.47826	5ke8_A	19	1zaa_C	58	45.8261	1a1j_A_FQSSTS_F2_50	0	1jk1_A_FQSSTS_F2_50	1	0.47826	1a1i_A_FQSSTS_F2_50	0.01277	1a1j_A_FQSSTS_F2_50	1.0696	0.47619	0
FNSTRN	F2	ACT	GACTA	('C', 14, 'G', 12, 'A', 10)	1a1j_A_FNSTRN_F2_50	0	5ke7_A_FNSTRN_F2_50	1	0.25	1zaa_C_FNSTRN_F2_50	0	5keb_A_FNSTRN_F2_50	1	0.43478	2wbu_A	13	1zaa_C	58	45.3043	2wbu_A_FNSTRN_F2_50	0	5keb_A_FNSTRN_F2_50	1	0.43478	1a1i_A_FNSTRN_F2_50	0.00081	2wbu_A_FNSTRN_F2_50	4.0986	0.71193	0
FRSSST	F2	ACT	GACTA	('G', 8, 'A', 4, 'G', 8)	1a1h_A_FRSSST_F2_50	0	4r2a_A_FRSSST_F2_50	1	0.5	5keb_A_FRSSST_F2_50	0	1zaa_C_FRSSST_F2_50	1	0.56522	5ke9_A	22	1p47_A	63	49.1304	1p47_A_FRSSST_F2_50	0	1a1l_A_FRSSST_F2_50	1	0.56522	1jk1_A_FRSSST_F2_50	0.06669	1p47_A_FRSSST_F2_50	1.93398	0.48875	0
FSSSWN	F2	ACT	GACTA	('T', 10, 'C', 10, 'G', 10)	1zaa_C_FSSSWN_F2_50	1	1zaa_C_FSSSWN_F2_50	1	1	5ke7_A_FSSSWN_F2_50	0	5keb_A_FSSSWN_F2_50	1	0.78261	1jk1_A	21	5ke7_A	62	46.2174	2kmk_A_FSSSWN_F2_50	0	1g2d_C_FSSSWN_F2_50	1	0.78261	1a1j_A_FSSSWN_F2_50	0.00278	1g2d_C_FSSSWN_F2_50	1.33656	0.40764	0
FHSTLG	F2	ACT	GACTA	('T', 7, 'C', 7, 'G', 7)	1jk2_A_FHSTLG_F2_50	0	1jk2_A_FHSTLG_F2_50	0	0	5keb_A_FHSTLG_F2_50	0	5ke8_A_FHSTLG_F2_50	1	0.21739	5ke8_A	15	2wbu_A	64	42.3043	5ke9_A_FHSTLG_F2_50	0	5ke8_A_FHSTLG_F2_50	1	0.21739	1p47_A_FHSTLG_F2_50	0.0197	5ke8_A_FHSTLG_F2_50	2.13668	0.57236	0
FRSSTN	F2	ACT	GACTA	('G', 17, 'G', 17, 'G', 19)	1aay_A_FRSSTN_F2_50	0	1a1l_A_FRSSTN_F2_50	1	0.10526	5keb_A_FRSSTN_F2_50	0	1a1i_A_FRSSTN_F2_50	1	0.17391	5ke9_A	16	1a1j_A	61	52.2609	1g2d_C_FRSSTN_F2_50	0	1a1l_A_FRSSTN_F2_50	1	0.17391	5kea_A_FRSSTN_F2_50	0.05421	1g2d_C_FRSSTN_F2_50	1.82144	0.5128	0
FASTRA	F2	ACT	GACTA	('C', 14, 'C', 7, 'G', 14)	1p47_A_FASTRA_F2_50	0	1a1i_A_FASTRA_F2_50	1	0.07143	1zaa_C_FASTRA_F2_50	0	5keb_A_FASTRA_F2_50	1	0.21739	2wbu_A	13	5ke8_A	63	44.7391	2wbu_A_FASTRA_F2_50	0	5keb_A_FASTRA_F2_50	1	0.21739	4r2c_A_FASTRA_F2_50	0.10723	2wbu_A_FASTRA_F2_50	3.74881	0.68197	0
FPSTRN	F2	ACT	GACTA	('C', 18, 'G', 14, 'G', 14)	1a1j_A_FPSTRN_F2_50	0	1g2d_C_FPSTRN_F2_50	1	0.33333	5keb_A_FPSTRN_F2_50	0	5ke9_A_FPSTRN_F2_50	1	0.3913	5ke9_A	18	4r2c_A	59	47.7391	1zaa_C_FPSTRN_F2_50	0	5ke8_A_FPSTRN_F2_50	1	0.3913	1p47_A_FPSTRN_F2_50	0.02051	5ke8_A_FPSTRN_F2_50	1.63843	0.50748	0
FSSSHN	F2	ACT	GACTA	('T', 12, 'C', 12, 'G', 12)	1zaa_C_FSSSHN_F2_50	0	1zaa_C_FSSSHN_F2_50	0	0	1zaa_C_FSSSHN_F2_50	0	5keb_A_FSSSHN_F2_50	1	0.21739	5ke8_A	12	5ke6_A	64	40.3043	1p47_A_FSSSHN_F2_50	0	1g2d_C_FSSSHN_F2_50	1	0.21739	5ke6_A_FSSSHN_F2_50	0.139	1g2d_C_FSSSHN_F2_50	1.6707	0.60622	0
FRSSRS	F2	ACT	GACTA	('C', 14, 'C', 14, 'C', 14)	1g2d_C_FRSSRS_F2_50	0	1a1h_A_FRSSRS_F2_50	1	0.94444	5ke9_A_FRSSRS_F2_50	0	5keb_A_FRSSRS_F2_50	1	0.91304	1a1i_A	35	5ke9_A	62	41.3478	5ke9_A_FRSSRS_F2_50	0	1p47_A_FRSSRS_F2_50	1	0.91304	5ke7_A_FRSSRS_F2_50	0.02308	5ke9_A_FRSSRS_F2_50	3.01476	0.65425	0
FASTSA	F2	ACT	GACTA	('C', 9, 'G', 9, 'G', 8)	1jk2_A_FASTSA_F2_50	0	5kea_A_FASTSA_F2_50	1	0.30769	4r2c_A_FASTSA_F2_50	0	5keb_A_FASTSA_F2_50	1	0.30435	5keb_A	9	2kmk_A	62	39.7391	5ke9_A_FASTSA_F2_50	0	5ke8_A_FASTSA_F2_50	1	0.30435	5ke7_A_FASTSA_F2_50	0.04707	5ke8_A_FASTSA_F2_50	2.2927	0.68755	0
FASTNA	F2	ACT	GACTA	('C', 11, 'G', 11, 'A', 11)	4r2c_A_FASTNA_F2_50	0	1zaa_C_FASTNA_F2_50	1	0.14286	4r2c_A_FASTNA_F2_50	0	5ke9_A_FASTNA_F2_50	2	0.43478	5ke8_A	9	1a1i_A	63	44.1739	1a1k_A_FASTNA_F2_50	0	5ke8_A_FASTNA_F2_50	2	0.43478	5ke7_A_FASTNA_F2_50	0.06121	5keb_A_FASTNA_F2_50	1.22723	0.43373	0
FSSSIA	F2	ACT	GACTA	('C', 9, 'C', 12, 'A', 9)	1a1g_A_FSSSIA_F2_50	0	5kea_A_FSSSIA_F2_50	1	0.33333	4r2c_A_FSSSIA_F2_50	0	5ke9_A_FSSSIA_F2_50	2	0.56522	5ke8_A	7	5ke6_A	64	33.6957	2wbu_A_FSSSIA_F2_50	0	5ke8_A_FSSSIA_F2_50	2	0.56522	1a1i_A_FSSSIA_F2_50	0.07644	5keb_A_FSSSIA_F2_50	2.26027	0.54581	0
FQSSIN	F2	ACT	GACTA	('C', 9, 'C', 9, 'G', 9)	1jk2_A_FQSSIN_F2_50	0	1aay_A_FQSSIN_F2_50	1	0.69231	4r2c_A_FQSSIN_F2_50	0	5keb_A_FQSSIN_F2_50	1	0.73913	5ke9_A	8	4r2c_A	62	34.1739	2wbu_A_FQSSIN_F2_50	0	5keb_A_FQSSIN_F2_50	1	0.73913	4r2c_A_FQSSIN_F2_50	0.04301	5keb_A_FQSSIN_F2_50	1.581	0.50756	0
FASSDA	F2	ACT	GACTA	('C', 11, 'G', 11, 'A', 14)	4r2a_A_FASSDA_F2_50	0	4r2a_A_FASSDA_F2_50	0	0	5keb_A_FASSDA_F2_50	0	1zaa_C_FASSDA_F2_50	1	0.21739	5ke9_A	12	1jk1_A	64	50	5keb_A_FASSDA_F2_50	0	5ke9_A_FASSDA_F2_50	1	0.21739	1g2d_C_FASSDA_F2_50	0.02173	5keb_A_FASSDA_F2_50	0.58319	0.33018	0
FASSSS	F2	ACT	GACGA	('C', 9, 'G', 9, 'G', 8)	1a1k_A_FASSSS_F2_50	0	5kea_A_FASSSS_F2_50	1	0.30769	4r2c_A_FASSSS_F2_50	0	5keb_A_FASSSS_F2_50	1	0.30435	5keb_A	9	2kmk_A	62	39.7391	2kmk_A_FASSSS_F2_50	0	1a1l_A_FASSSS_F2_50	2	0.69565	5ke6_A_FASSSS_F2_50	0.2087	5ke8_A_FASSSS_F2_50	2.54429	0.87884	0
FRSSSS	F2	ACT	GACTA	('G', 8, 'A', 4, 'G', 8)	1a1k_A_FRSSSS_F2_50	0	1aay_A_FRSSSS_F2_50	1	0.5	5keb_A_FRSSSS_F2_50	0	1zaa_C_FRSSSS_F2_50	1	0.56522	5ke9_A	22	1p47_A	63	49.1304	1p47_A_FRSSSS_F2_50	0	1a1l_A_FRSSSS_F2_50	1	0.56522	1jk1_A_FRSSSS_F2_50	0.06669	1p47_A_FRSSSS_F2_50	1.93398	0.48875	0
FASSRN	F2	ACT	GACTA	('C', 14, 'C', 7, 'G', 14)	1aay_A_FASSRN_F2_50	0	1a1i_A_FASSRN_F2_50	1	0.07143	1zaa_C_FASSRN_F2_50	0	5keb_A_FASSRN_F2_50	1	0.21739	2wbu_A	13	5ke8_A	63	44.7391	1a1k_A_FASSRN_F2_50	0	5keb_A_FASSRN_F2_50	1	0.21739	5ke6_A_FASSRN_F2_50	0.07993	1a1k_A_FASSRN_F2_50	2.36308	0.64335	0
FHSSAN	F2	ACT	GACTA	('G', 11, 'A', 8, 'G', 15)	1a1j_A_FHSSAN_F2_50	0	1a1i_A_FHSSAN_F2_50	1	0.46667	4r2c_A_FHSSAN_F2_50	0	5keb_A_FHSSAN_F2_50	1	0.56522	5ke8_A	9	5kea_A	53	31.6087	2wbu_A_FHSSAN_F2_50	0	1g2d_C_FHSSAN_F2_50	1	0.56522	1a1k_A_FHSSAN_F2_50	0.08859	1g2d_C_FHSSAN_F2_50	1.23998	0.6355	0
FQSSRA	F2	ACT	GACTA	('C', 9, 'G', 9, 'C', 9)	4r2a_A_FQSSRA_F2_50	0	5ke7_A_FQSSRA_F2_50	1	0.25	1zaa_C_FQSSRA_F2_50	0	5ke8_A_FQSSRA_F2_50	2	0.47826	5ke8_A	3	1a1j_A	60	41.5652	5ke9_A_FQSSRA_F2_50	0	5ke8_A_FQSSRA_F2_50	2	0.47826	1a1i_A_FQSSRA_F2_50	0.00061	5ke9_A_FQSSRA_F2_50	5.13145	0.91268	0.04348
FSSTAN	F2	ACT	GACTA	('C', 6, 'C', 9, 'G', 12)	1aay_A_FSSTAN_F2_50	0	1jk1_A_FSSTAN_F2_50	1	0.33333	4r2c_A_FSSTAN_F2_50	0	5ke8_A_FSSTAN_F2_50	2	0.47826	5ke8_A	5	1a1h_A	61	41.5652	2wbu_A_FSSTAN_F2_50	0	5ke8_A_FSSTAN_F2_50	2	0.47826	1jk1_A_FSSTAN_F2_50	0.07619	1g2d_C_FSSTAN_F2_50	1.77759	0.51084	0
FFSSAN	F2	ACT	GACTA	('G', 11, 'A', 14, 'G', 14)	1jk2_A_FFSSAN_F2_50	0	5ke9_A_FFSSAN_F2_50	2	0.41176	4r2c_A_FFSSAN_F2_50	0	5ke9_A_FFSSAN_F2_50	2	0.47826	5keb_A	11	5kea_A	64	41.3478	5ke6_A_FFSSAN_F2_50	0	5ke8_A_FFSSAN_F2_50	2	0.47826	5kea_A_FFSSAN_F2_50	0.12546	5ke6_A_FFSSAN_F2_50	0.82379	0.55025	0
FKSSTN	F2	ACT	GACTA	('T', 7, 'C', 7, 'G', 7)	4r2d_A_FKSSTN_F2_50	0	4r2d_A_FKSSTN_F2_50	0	0	5keb_A_FKSSTN_F2_50	0	1zaa_C_FKSSTN_F2_50	1	0.30435	5ke9_A	24	5keb_A	63	51.2174	2wbu_A_FKSSTN_F2_50	0	5kea_A_FKSSTN_F2_50	1	0.30435	1jk1_A_FKSSTN_F2_50	0.04118	2wbu_A_FKSSTN_F2_50	1.40198	0.30226	0
FSSSYH	F2	ACT	GACTA	('C', 9, 'G', 9, 'G', 9)	1a1h_A_FSSSYH_F2_50	0	5keb_A_FSSSYH_F2_50	1	0.16667	1zaa_C_FSSSYH_F2_50	0	5keb_A_FSSSYH_F2_50	1	0.21739	5ke9_A	15	5ke7_A	63	43.7391	1a1k_A_FSSSYH_F2_50	0	5keb_A_FSSSYH_F2_50	1	0.21739	5ke6_A_FSSSYH_F2_50	0.04274	1a1k_A_FSSSYH_F2_50	1.23755	0.55778	0
FQSSSN	F2	ACT	GACTA	('C', 5, 'C', 5, 'G', 10)	1aay_A_FQSSSN_F2_50	0	5kea_A_FQSSSN_F2_50	1	0.5	4r2c_A_FQSSSN_F2_50	0	5keb_A_FQSSSN_F2_50	1	0.52174	5keb_A	9	1p47_A	55	36.1739	2wbu_A_FQSSSN_F2_50	0	5kea_A_FQSSSN_F2_50	1	0.52174	1a1i_A_FQSSSN_F2_50	0.0043	5kea_A_FQSSSN_F2_50	2.51509	0.74267	0
FQSSIS	F2	ACT	GACTA	('T', 10, 'C', 14, 'G', 14)	1aay_A_FQSSIS_F2_50	0	1zaa_C_FQSSIS_F2_50	1	0.42857	4r2c_A_FQSSIS_F2_50	0	5keb_A_FQSSIS_F2_50	1	0.56522	5ke9_A	8	1jk1_A	57	31.2174	1a1g_A_FQSSIS_F2_50	0	1g2d_C_FQSSIS_F2_50	1	0.56522	1jk1_A_FQSSIS_F2_50	0.06648	1g2d_C_FQSSIS_F2_50	2.02958	0.61656	0
FRSTIA	F2	ACT	GACTA	('C', 6, 'T', 6, 'C', 6)	1a1k_A_FRSTIA_F2_50	0	5keb_A_FRSTIA_F2_50	1	0.22222	4r2c_A_FRSTIA_F2_50	0	5keb_A_FRSTIA_F2_50	1	0.47826	2kmk_A	30	1a1h_A	63	53.4783	5ke7_A_FRSTIA_F2_50	0	1p47_A_FRSTIA_F2_50	1	0.47826	1a1i_A_FRSTIA_F2_50	0.03794	5ke7_A_FRSTIA_F2_50	2.27979	0.56616	0
FRSSLS	F2	ACT	GACTA	('C', 15, 'G', 15, 'G', 12)	1a1k_A_FRSSLS_F2_50	0	2kmk_A_FRSSLS_F2_50	1	0.11111	5keb_A_FRSSLS_F2_50	0	5ke8_A_FRSSLS_F2_50	1	0.08696	4r2d_A	2	5ke7_A	61	45.7826	4r2d_A_FRSSLS_F2_50	0	2kmk_A_FRSSLS_F2_50	1	0.08696	1a1g_A_FRSSLS_F2_50	0.01686	4r2d_A_FRSSLS_F2_50	8.28813	0.82109	0.04348
FYSSAN	F2	ACT	GACTA	('G', 12, 'A', 9, 'G', 15)	4r2c_A_FYSSAN_F2_50	0	1p47_A_FYSSAN_F2_50	1	0.4	5keb_A_FYSSAN_F2_50	0	5ke8_A_FYSSAN_F2_50	2	0.43478	5keb_A	6	1a1k_A	64	44.6087	2wbu_A_FYSSAN_F2_50	0	5ke8_A_FYSSAN_F2_50	2	0.43478	2kmk_A_FYSSAN_F2_50	0.08958	5ke8_A_FYSSAN_F2_50	1.86755	0.51442	0
FRSSSN	F2	ACT	GACTA	('G', 8, 'A', 4, 'G', 8)	1a1h_A_FRSSSN_F2_50	0	4r2a_A_FRSSSN_F2_50	1	0.5	5keb_A_FRSSSN_F2_50	0	1zaa_C_FRSSSN_F2_50	1	0.56522	5ke9_A	22	1p47_A	63	49.1304	5ke6_A_FRSSSN_F2_50	0	1a1l_A_FRSSSN_F2_50	1	0.56522	1jk1_A_FRSSSN_F2_50	0.15975	5ke6_A_FRSSSN_F2_50	1.24398	0.47956	0
FKSTLS	F2	ACT	GACTA	('T', 9, 'C', 12, 'G', 12)	4r2d_A_FKSTLS_F2_50	0	4r2d_A_FKSTLS_F2_50	0	0	5keb_A_FKSTLS_F2_50	0	5ke9_A_FKSTLS_F2_50	1	0.17391	1p47_A	17	5keb_A	59	45.2174	1a1i_A_FKSTLS_F2_50	0	1g2d_C_FKSTLS_F2_50	1	0.17391	5ke8_A_FKSTLS_F2_50	0.0621	1g2d_C_FKSTLS_F2_50	1.73527	0.48388	0
FSSSVA	F2	ACT	GACTA	('T', 11, 'C', 11, 'G', 11)	1a1h_A_FSSSVA_F2_50	0	2kmk_A_FSSSVA_F2_50	1	0.2	1zaa_C_FSSSVA_F2_50	0	5keb_A_FSSSVA_F2_50	1	0.26087	5ke9_A	8	5ke6_A	53	25.913	1a1g_A_FSSSVA_F2_50	0	1g2d_C_FSSSVA_F2_50	1	0.26087	5ke6_A_FSSSVA_F2_50	0.10067	1a1g_A_FSSSVA_F2_50	2.28764	1.41326	0
FKSSYS	F2	ACT	GACTA	('C', 11, 'G', 11, 'G', 11)	4r2c_A_FKSSYS_F2_50	0	4r2c_A_FKSSYS_F2_50	0	0	5keb_A_FKSSYS_F2_50	0	5ke9_A_FKSSYS_F2_50	1	0.17391	5ke9_A	27	5keb_A	63	51.3043	1a1k_A_FKSSYS_F2_50	0	1g2d_C_FKSSYS_F2_50	1	0.17391	5ke6_A_FKSSYS_F2_50	0.04647	1a1k_A_FKSSYS_F2_50	0.99001	0.31703	0
FQSTSN	F2	ACT	GACTA	('C', 5, 'C', 5, 'G', 10)	1aay_A_FQSTSN_F2_50	0	5ke6_A_FQSTSN_F2_50	1	0.5	4r2c_A_FQSTSN_F2_50	0	5keb_A_FQSTSN_F2_50	1	0.52174	5keb_A	9	4r2c_A	61	36.7826	2wbu_A_FQSTSN_F2_50	0	5keb_A_FQSTSN_F2_50	1	0.52174	1a1i_A_FQSTSN_F2_50	0.00196	5keb_A_FQSTSN_F2_50	3.07629	0.68337	0
FASTYS	F2	ACT	GACTA	('C', 10, 'G', 10, 'G', 12)	1a1j_A_FASTYS_F2_50	0	5keb_A_FASTYS_F2_50	1	0.07143	1zaa_C_FASTYS_F2_50	0	5keb_A_FASTYS_F2_50	1	0.21739	5ke9_A	13	5ke7_A	64	41.8261	1a1i_A_FASTYS_F2_50	0	5keb_A_FASTYS_F2_50	1	0.21739	5ke6_A_FASTYS_F2_50	0.05597	1a1i_A_FASTYS_F2_50	1.06854	0.4887	0
FASSKA	F2	ACT	GACTA	('C', 14, 'G', 10, 'G', 14)	5ke8_A_FASSKA_F2_50	0	5kea_A_FASSKA_F2_50	1	0.14286	5keb_A_FASSKA_F2_50	0	5ke9_A_FASSKA_F2_50	1	0.21739	1a1i_A	30	5ke7_A	64	50.8261	5ke8_A_FASSKA_F2_50	0	1g2d_C_FASSKA_F2_50	1	0.21739	1zaa_C_FASSKA_F2_50	0.05282	1g2d_C_FASSKA_F2_50	2.38081	0.37977	0
FASTFN	F2	ACT	GACTA	('T', 13, 'C', 13, 'G', 13)	4r2a_A_FASTFN_F2_50	0	5ke9_A_FASTFN_F2_50	2	0.3125	5keb_A_FASTFN_F2_50	0	5ke9_A_FASTFN_F2_50	2	0.21739	5ke9_A	15	5ke7_A	57	42.7826	1zaa_C_FASTFN_F2_50	0	5ke9_A_FASTFN_F2_50	2	0.21739	5ke8_A_FASTFN_F2_50	0.0329	2kmk_A_FASTFN_F2_50	1.07296	0.43509	0
FRSSCS	F2	ACT	GACTA	('G', 15, 'G', 15, 'C', 8)	5ke8_A_FRSSCS_F2_50	0	5ke8_A_FRSSCS_F2_50	0	0	5keb_A_FRSSCS_F2_50	0	1a1i_A_FRSSCS_F2_50	1	0.17391	5ke9_A	24	5ke7_A	61	46.2609	5ke7_A_FRSSCS_F2_50	0	1a1i_A_FRSSCS_F2_50	1	0.17391	1a1l_A_FRSSCS_F2_50	0.01604	5ke7_A_FRSSCS_F2_50	3.38007	0.51193	0
FLSTHN	F2	ACT	GACTA	('T', 13, 'C', 9, 'G', 9)	1aay_A_FLSTHN_F2_50	0	1aay_A_FLSTHN_F2_50	0	0	1zaa_C_FLSTHN_F2_50	0	5keb_A_FLSTHN_F2_50	1	0.21739	5ke8_A	9	5kea_A	64	43.6087	1a1k_A_FLSTHN_F2_50	0	5keb_A_FLSTHN_F2_50	1	0.21739	1zaa_C_FLSTHN_F2_50	0.06872	5keb_A_FLSTHN_F2_50	1.42966	0.60705	0
FLSSRS	F2	ACT	GACTA	('G', 7, 'T', 11, 'C', 11)	4r2a_A_FLSSRS_F2_50	0	4r2a_A_FLSSRS_F2_50	0	0	1zaa_C_FLSSRS_F2_50	0	5keb_A_FLSSRS_F2_50	1	0.17391	5ke8_A	12	5ke6_A	63	42.7826	2wbu_A_FLSSRS_F2_50	0	5keb_A_FLSSRS_F2_50	1	0.17391	5ke7_A_FLSSRS_F2_50	0.07107	2wbu_A_FLSSRS_F2_50	3.37515	0.84886	0
FLSTTN	F2	ACT	GACTA	('C', 9, 'T', 13, 'C', 13)	1a1j_A_FLSTTN_F2_50	0	1a1j_A_FLSTTN_F2_50	0	0	5keb_A_FLSTTN_F2_50	0	5ke9_A_FLSTTN_F2_50	2	0.26087	2wbu_A	13	1a1h_A	64	50.5652	2wbu_A_FLSTTN_F2_50	0	1g2d_C_FLSTTN_F2_50	2	0.26087	5ke7_A_FLSTTN_F2_50	0.06803	1g2d_C_FLSTTN_F2_50	1.14171	0.65532	0
FASTKN	F2	ACT	GACTA	('C', 14, 'G', 10, 'G', 14)	1a1h_A_FASTKN_F2_50	0	1a1l_A_FASTKN_F2_50	1	0.14286	5keb_A_FASTKN_F2_50	0	5ke9_A_FASTKN_F2_50	1	0.21739	1a1i_A	30	5ke7_A	64	50.8261	5ke8_A_FASTKN_F2_50	0	1g2d_C_FASTKN_F2_50	1	0.21739	1zaa_C_FASTKN_F2_50	0.05282	1g2d_C_FASTKN_F2_50	2.38081	0.37977	0
FHSSSS	F2	ACT	GACTA	('G', 7, 'C', 7, 'G', 7)	1p47_A_FHSSSS_F2_50	0	1a1l_A_FHSSSS_F2_50	1	0.58333	4r2c_A_FHSSSS_F2_50	0	5keb_A_FHSSSS_F2_50	1	0.65217	2wbu_A	9	1p47_A	60	38.7391	2wbu_A_FHSSSS_F2_50	0	5ke8_A_FHSSSS_F2_50	1	0.65217	1a1g_A_FHSSSS_F2_50	0.01928	5ke8_A_FHSSSS_F2_50	2.44473	0.63212	0
FPSSHN	F2	ACT	GACTA	('C', 17, 'G', 14, 'A', 14)	1a1h_A_FPSSHN_F2_50	0	5kea_A_FPSSHN_F2_50	1	0.35294	1zaa_C_FPSSHN_F2_50	0	5keb_A_FPSSHN_F2_50	1	0.43478	5ke9_A	31	5ke7_A	62	51.0435	1a1k_A_FPSSHN_F2_50	0	5ke7_A_FPSSHN_F2_50	1	0.43478	1g2d_C_FPSSHN_F2_50	0.02415	5ke7_A_FPSSHN_F2_50	1.7363	0.51691	0
FHSSTA	F2	ACT	GACTA	('C', 8, 'G', 8, 'A', 8)	5ke8_A_FHSSTA_F2_50	0	5ke6_A_FHSSTA_F2_50	1	0.38462	5keb_A_FHSSTA_F2_50	0	1zaa_C_FHSSTA_F2_50	1	0.43478	5ke7_A	24	1p47_A	61	44	1a1j_A_FHSSTA_F2_50	0	1jk1_A_FHSSTA_F2_50	1	0.43478	2kmk_A_FHSSTA_F2_50	0.00933	1a1j_A_FHSSTA_F2_50	1.55187	0.59277	0
FQSSVA	F2	ACT	GACTA	('C', 13, 'G', 10, 'A', 13)	1a1g_A_FQSSVA_F2_50	0	1g2d_C_FQSSVA_F2_50	1	0.07692	1zaa_C_FQSSVA_F2_50	0	5keb_A_FQSSVA_F2_50	1	0.3913	1a1i_A	2	1a1h_A	58	36.087	5ke9_A_FQSSVA_F2_50	0	5ke8_A_FQSSVA_F2_50	1	0.3913	2kmk_A_FQSSVA_F2_50	0.14991	5ke9_A_FQSSVA_F2_50	2.84851	1.01178	0
FPSSRN	F2	ACT	GACTA	('C', 18, 'G', 14, 'G', 14)	1a1g_A_FPSSRN_F2_50	0	1g2d_C_FPSSRN_F2_50	1	0.33333	5keb_A_FPSSRN_F2_50	0	5ke9_A_FPSSRN_F2_50	1	0.3913	5ke9_A	18	4r2c_A	59	47.7391	1zaa_C_FPSSRN_F2_50	0	5ke8_A_FPSSRN_F2_50	1	0.3913	1p47_A_FPSSRN_F2_50	0.02051	5ke8_A_FPSSRN_F2_50	1.63843	0.50748	0
HQSTVN	F2	ACT	GACTA	('C', 12, 'T', 12, 'A', 12)	4r2d_A_HQSTVN_F2_50	0	5kea_A_HQSTVN_F2_50	2	0.4375	1zaa_C_HQSTVN_F2_50	0	5kea_A_HQSTVN_F2_50	2	0.56522	5kea_A	3	2kmk_A	54	16.3913	1a1g_A_HQSTVN_F2_50	0	1p47_A_HQSTVN_F2_50	2	0.56522	2kmk_A_HQSTVN_F2_50	0.06901	1p47_A_HQSTVN_F2_50	2.68649	1.64618	0
FRSSKN	F2	ACT	GACTA	('G', 8, 'C', 13, 'C', 13)	4r2a_A_FRSSKN_F2_50	0	1jk2_A_FRSSKN_F2_50	1	0.53846	4r2c_A_FRSSKN_F2_50	0	5keb_A_FRSSKN_F2_50	1	0.56522	1a1i_A	31	5kea_A	61	42.5652	5kea_A_FRSSKN_F2_50	0	5ke9_A_FRSSKN_F2_50	1	0.56522	1zaa_C_FRSSKN_F2_50	0.04413	5kea_A_FRSSKN_F2_50	3.02228	0.50779	0
FQSSTT	F2	ACT	GACTA	('G', 6, 'A', 6, 'G', 6)	4r2d_A_FQSSTT_F2_50	0	4r2d_A_FQSSTT_F2_50	0	0	5keb_A_FQSSTT_F2_50	0	1a1i_A_FQSSTT_F2_50	1	0.47826	5ke8_A	19	1zaa_C	58	45.8261	1a1j_A_FQSSTT_F2_50	0	1jk1_A_FQSSTT_F2_50	1	0.47826	1a1i_A_FQSSTT_F2_50	0.01277	1a1j_A_FQSSTT_F2_50	1.0696	0.47619	0
FGSSAN	F2	ACT	GACTA	('G', 14, 'A', 16, 'G', 14)	4r2c_A_FGSSAN_F2_50	0	1g2d_C_FGSSAN_F2_50	1	0.22222	1zaa_C_FGSSAN_F2_50	0	5ke8_A_FGSSAN_F2_50	2	0.3913	5ke8_A	5	5kea_A	64	40.6957	1a1g_A_FGSSAN_F2_50	0	5ke8_A_FGSSAN_F2_50	2	0.3913	5kea_A_FGSSAN_F2_50	0.12865	5ke8_A_FGSSAN_F2_50	2.8464	0.66467	0
FASTVN	F2	ACT	GACTA	('T', 13, 'C', 13, 'G', 13)	1a1l_A_FASTVN_F2_50	0	5kea_A_FASTVN_F2_50	1	0.29412	1zaa_C_FASTVN_F2_50	0	5keb_A_FASTVN_F2_50	1	0.30435	1a1i_A	12	5ke7_A	64	28.7826	1a1g_A_FASTVN_F2_50	0	5ke8_A_FASTVN_F2_50	1	0.30435	1jk1_A_FASTVN_F2_50	0.145	5ke8_A_FASTVN_F2_50	1.63376	0.79441	0
FRSSSQ	F2	ACT	GACTA	('G', 8, 'A', 4, 'G', 8)	1a1k_A_FRSSSQ_F2_50	0	1a1g_A_FRSSSQ_F2_50	1	0.5	5keb_A_FRSSSQ_F2_50	0	1zaa_C_FRSSSQ_F2_50	1	0.56522	5ke9_A	22	1p47_A	63	49.1304	1p47_A_FRSSSQ_F2_50	0	1a1l_A_FRSSSQ_F2_50	1	0.56522	1jk1_A_FRSSSQ_F2_50	0.06669	1p47_A_FRSSSQ_F2_50	1.93398	0.48875	0
FASARN	F2	ACT	GACGA	('C', 14, 'C', 8, 'G', 14)	1a1k_A_FASARN_F2_50	0	1a1i_A_FASARN_F2_50	1	0.14286	1zaa_C_FASARN_F2_50	0	5keb_A_FASARN_F2_50	1	0.26087	2wbu_A	13	5ke8_A	63	44.6087	1a1k_A_FASARN_F2_50	0	5ke7_A_FASARN_F2_50	2	0.86957	4r2c_A_FASARN_F2_50	0.24949	1a1k_A_FASARN_F2_50	2.81118	0.84522	0
FVSSHN	F2	ACT	GACTA	('T', 10, 'C', 10, 'G', 10)	1aay_A_FVSSHN_F2_50	0	5ke8_A_FVSSHN_F2_50	1	0.14286	1zaa_C_FVSSHN_F2_50	0	5ke9_A_FVSSHN_F2_50	2	0.34783	5ke8_A	11	1p47_A	63	37.5217	1p47_A_FVSSHN_F2_50	0	5ke9_A_FVSSHN_F2_50	2	0.34783	1jk1_A_FVSSHN_F2_50	0.11306	5keb_A_FVSSHN_F2_50	2.71297	0.76004	0
FAATTN	F2	ACT	GACTA	('G', 13, 'A', 9, 'G', 15)	1a1k_A_FAATTN_F2_50	0	1a1l_A_FAATTN_F2_50	1	0.23529	4r2c_A_FAATTN_F2_50	0	5keb_A_FAATTN_F2_50	1	0.43478	5keb_A	17	5ke8_A	63	48.7826	1a1g_A_FAATTN_F2_50	0	1a1l_A_FAATTN_F2_50	1	0.43478	1g2d_C_FAATTN_F2_50	0.02372	1a1g_A_FAATTN_F2_50	0.7109	0.50523	0
HHSTAN	F2	ACT	GACTA	('C', 8, 'C', 8, 'G', 12)	1a1k_A_HHSTAN_F2_50	0	1jk1_A_HHSTAN_F2_50	1	0.58333	1zaa_C_HHSTAN_F2_50	0	2kmk_A_HHSTAN_F2_50	2	0.56522	5ke9_A	15	1a1i_A	63	42	1a1l_A_HHSTAN_F2_50	0	2kmk_A_HHSTAN_F2_50	2	0.56522	5ke6_A_HHSTAN_F2_50	0.11451	1a1h_A_HHSTAN_F2_50	1.29643	0.68144	0
FRSTWN	F2	ACT	GACTA	('C', 11, 'T', 7, 'G', 11)	4r2c_A_FRSTWN_F2_50	0	1zaa_C_FRSTWN_F2_50	1	0.36364	5keb_A_FRSTWN_F2_50	0	1zaa_C_FRSTWN_F2_50	1	0.43478	5ke9_A	28	5ke7_A	61	48.6522	5kea_A_FRSTWN_F2_50	0	1a1l_A_FRSTWN_F2_50	1	0.43478	1a1i_A_FRSTWN_F2_50	0.04314	1a1l_A_FRSTWN_F2_50	1.63944	0.60736	0
FFSSTN	F2	ACT	GACTA	('G', 16, 'A', 18, 'A', 16)	1a1g_A_FFSSTN_F2_50	0	5ke9_A_FFSSTN_F2_50	2	0.1	5keb_A_FFSSTN_F2_50	0	5ke9_A_FFSSTN_F2_50	2	0.17391	2wbu_A	9	1a1h_A	64	48.6957	2wbu_A_FFSSTN_F2_50	0	5ke9_A_FFSSTN_F2_50	2	0.17391	5kea_A_FFSSTN_F2_50	0.04588	2wbu_A_FFSSTN_F2_50	2.08248	0.32276	0
FHSTIA	F2	ACT	GACTA	('C', 11, 'G', 9, 'A', 11)	1a1g_A_FHSTIA_F2_50	0	1a1i_A_FHSTIA_F2_50	1	0.35294	4r2c_A_FHSTIA_F2_50	0	2kmk_A_FHSTIA_F2_50	2	0.43478	5ke8_A	8	5kea_A	53	37.4783	2wbu_A_FHSTIA_F2_50	0	2kmk_A_FHSTIA_F2_50	2	0.43478	2kmk_A_FHSTIA_F2_50	0.00469	5ke8_A_FHSTIA_F2_50	4.97384	0.71166	0.04348
FMSSSS	F2	ACT	GACTA	('C', 9, 'C', 9, 'G', 9)	1a1g_A_FMSSSS_F2_50	0	1a1i_A_FMSSSS_F2_50	1	0.16667	5keb_A_FMSSSS_F2_50	0	1zaa_C_FMSSSS_F2_50	1	0.34783	5ke9_A	6	5ke6_A	64	42.6087	5keb_A_FMSSSS_F2_50	0	5ke9_A_FMSSSS_F2_50	1	0.34783	1a1i_A_FMSSSS_F2_50	0.00672	5keb_A_FMSSSS_F2_50	1.92339	0.61121	0
FSSSRS	F2	ACT	GACTA	('C', 12, 'G', 12, 'G', 14)	1a1g_A_FSSSRS_F2_50	0	1a1i_A_FSSSRS_F2_50	1	0.1875	1zaa_C_FSSSRS_F2_50	0	5keb_A_FSSSRS_F2_50	1	0.30435	2wbu_A	13	5ke6_A	63	43.2609	2wbu_A_FSSSRS_F2_50	0	5keb_A_FSSSRS_F2_50	1	0.30435	1a1i_A_FSSSRS_F2_50	0.01096	2wbu_A_FSSSRS_F2_50	3.92384	0.70919	0
FLSSSS	F2	ACT	GACTA	('G', 9, 'A', 13, 'G', 9)	1a1h_A_FLSSSS_F2_50	0	5keb_A_FLSSSS_F2_50	1	0.15385	4r2c_A_FLSSSS_F2_50	0	5keb_A_FLSSSS_F2_50	1	0.26087	5keb_A	9	5kea_A	64	44.9565	2wbu_A_FLSSSS_F2_50	0	5keb_A_FLSSSS_F2_50	1	0.26087	5kea_A_FLSSSS_F2_50	0.03829	5keb_A_FLSSSS_F2_50	1.34064	0.44575	0
FQSSAA	F2	ACT	GACTA	('G', 15, 'A', 9, 'G', 15)	4r2d_A_FQSSAA_F2_50	0	1a1i_A_FQSSAA_F2_50	1	0.4	4r2c_A_FQSSAA_F2_50	0	5keb_A_FQSSAA_F2_50	1	0.52174	5keb_A	9	4r2c_A	55	32.2609	5ke9_A_FQSSAA_F2_50	0	5keb_A_FQSSAA_F2_50	1	0.52174	1a1i_A_FQSSAA_F2_50	0.05106	5keb_A_FQSSAA_F2_50	1.9101	0.61186	0
HHSTTN	F2	ACT	GACTA	('T', 6, 'C', 6, 'G', 6)	1a1g_A_HHSTTN_F2_50	0	1a1g_A_HHSTTN_F2_50	0	0	5keb_A_HHSTTN_F2_50	0	5ke8_A_HHSTTN_F2_50	2	0.17391	5keb_A	17	1p47_A	56	38.1304	1a1i_A_HHSTTN_F2_50	0	5ke8_A_HHSTTN_F2_50	2	0.17391	5ke6_A_HHSTTN_F2_50	0.01441	1a1i_A_HHSTTN_F2_50	2.47051	0.75645	0
FYSSYS	F2	ACT	GACTA	('C', 4, 'A', 4, 'A', 4)	1a1g_A_FYSSYS_F2_50	0	1a1g_A_FYSSYS_F2_50	0	0	1zaa_C_FYSSYS_F2_50	0	5keb_A_FYSSYS_F2_50	1	0.13043	1g2d_C	29	1a1j_A	64	51	1a1l_A_FYSSYS_F2_50	0	1g2d_C_FYSSYS_F2_50	1	0.13043	5kea_A_FYSSYS_F2_50	0.04376	1g2d_C_FYSSYS_F2_50	0.745	0.26144	0
FASTVS	F2	ACT	GACTA	('T', 13, 'C', 13, 'G', 13)	1a1g_A_FASTVS_F2_50	0	5kea_A_FASTVS_F2_50	1	0.33333	1zaa_C_FASTVS_F2_50	0	5keb_A_FASTVS_F2_50	1	0.34783	1a1i_A	8	5ke7_A	64	28.6087	5ke9_A_FASTVS_F2_50	0	1a1i_A_FASTVS_F2_50	1	0.34783	5ke7_A_FASTVS_F2_50	0.13354	1a1i_A_FASTVS_F2_50	2.00515	0.92626	0
FYSTSN	F2	ACT	GACTA	('C', 8, 'T', 5, 'C', 5)	1a1j_A_FYSTSN_F2_50	0	2kmk_A_FYSTSN_F2_50	1	0.125	5keb_A_FYSTSN_F2_50	0	5ke9_A_FYSTSN_F2_50	2	0.21739	1g2d_C	29	1a1k_A	64	51.3043	4r2c_A_FYSTSN_F2_50	0	5ke9_A_FYSTSN_F2_50	2	0.21739	1a1l_A_FYSTSN_F2_50	0.04094	4r2c_A_FYSTSN_F2_50	0.94501	0.29336	0
FSSSLS	F2	ACT	GACTA	('T', 10, 'C', 13, 'G', 13)	1jk2_A_FSSSLS_F2_50	0	2kmk_A_FSSSLS_F2_50	1	0.07692	1zaa_C_FSSSLS_F2_50	0	5ke8_A_FSSSLS_F2_50	2	0.34783	5ke8_A	4	5ke7_A	59	35	1a1g_A_FSSSLS_F2_50	0	5ke8_A_FSSSLS_F2_50	2	0.34783	1a1i_A_FSSSLS_F2_50	0.05531	5ke8_A_FSSSLS_F2_50	3.68154	1.16169	0
FGSSSN	F2	ACT	GACTA	('C', 4, 'A', 4, 'G', 8)	4r2d_A_FGSSSN_F2_50	0	1zaa_C_FGSSSN_F2_50	1	0.5	4r2c_A_FGSSSN_F2_50	0	5ke9_A_FGSSSN_F2_50	2	0.43478	5keb_A	12	5ke7_A	64	40.5217	5ke6_A_FGSSSN_F2_50	0	5ke9_A_FGSSSN_F2_50	2	0.43478	2kmk_A_FGSSSN_F2_50	0.01595	5ke8_A_FGSSSN_F2_50	2.31381	0.64391	0
HASTVN	F2	ACT	GACTA	('C', 11, 'G', 11, 'A', 11)	4r2a_A_HASTVN_F2_50	0	2wbu_A_HASTVN_F2_50	1	0.21429	1zaa_C_HASTVN_F2_50	0	5kea_A_HASTVN_F2_50	2	0.3913	1a1i_A	13	5ke7_A	49	31	5ke9_A_HASTVN_F2_50	0	1p47_A_HASTVN_F2_50	2	0.3913	5ke7_A_HASTVN_F2_50	0.08384	1a1i_A_HASTVN_F2_50	1.16277	0.70838	0
FLSSNS	F2	ACT	GACTA	('C', 7, 'G', 7, 'A', 11)	1a1h_A_FLSSNS_F2_50	0	1a1h_A_FLSSNS_F2_50	0	0	5keb_A_FLSSNS_F2_50	0	5ke9_A_FLSSNS_F2_50	2	0.34783	5ke9_A	10	4r2c_A	64	43.8696	5keb_A_FLSSNS_F2_50	0	5ke9_A_FLSSNS_F2_50	2	0.34783	4r2c_A_FLSSNS_F2_50	0.02795	5keb_A_FLSSNS_F2_50	1.32857	0.40155	0
FQSSRN	F2	ACT	GACTA	('C', 9, 'G', 9, 'C', 9)	1zaa_C_FQSSRN_F2_50	0	5ke6_A_FQSSRN_F2_50	1	0.25	1zaa_C_FQSSRN_F2_50	0	5ke8_A_FQSSRN_F2_50	2	0.47826	5ke8_A	3	1a1j_A	60	41.5652	5ke9_A_FQSSRN_F2_50	0	5ke8_A_FQSSRN_F2_50	2	0.47826	1a1i_A_FQSSRN_F2_50	0.0022	5ke8_A_FQSSRN_F2_50	4.15572	0.68033	0
FQSSFS	F2	ACT	GACTA	('G', 14, 'C', 14, 'G', 14)	4r2c_A_FQSSFS_F2_50	0	1p47_A_FQSSFS_F2_50	1	0.125	5keb_A_FQSSFS_F2_50	0	5ke9_A_FQSSFS_F2_50	2	0.34783	5ke9_A	5	1zaa_C	62	34.6087	5keb_A_FQSSFS_F2_50	0	5ke9_A_FQSSFS_F2_50	2	0.34783	5ke6_A_FQSSFS_F2_50	0.04721	5ke8_A_FQSSFS_F2_50	1.5789	0.43837	0
FRSTSH	F2	ACT	GACTA	('G', 8, 'A', 4, 'G', 8)	1a1k_A_FRSTSH_F2_50	0	1aay_A_FRSTSH_F2_50	1	0.5	5keb_A_FRSTSH_F2_50	0	1zaa_C_FRSTSH_F2_50	1	0.56522	5ke9_A	22	1p47_A	63	49.1304	1p47_A_FRSTSH_F2_50	0	1a1l_A_FRSTSH_F2_50	1	0.56522	1jk1_A_FRSTSH_F2_50	0.06669	1p47_A_FRSTSH_F2_50	1.93398	0.48875	0
FNSTLN	F2	ACT	GACTA	('C', 10, 'G', 10, 'C', 10)	4r2d_A_FNSTLN_F2_50	0	5ke6_A_FNSTLN_F2_50	1	0.26667	5keb_A_FNSTLN_F2_50	0	1a1i_A_FNSTLN_F2_50	1	0.3913	5ke8_A	15	4r2a_A	55	42.6522	2wbu_A_FNSTLN_F2_50	0	1g2d_C_FNSTLN_F2_50	1	0.3913	1a1i_A_FNSTLN_F2_50	0.0006	1g2d_C_FNSTLN_F2_50	3.30864	0.57128	0
FHSSLG	F2	ACT	GACTA	('T', 7, 'C', 7, 'G', 7)	1a1h_A_FHSSLG_F2_50	0	1a1h_A_FHSSLG_F2_50	0	0	5keb_A_FHSSLG_F2_50	0	1a1i_A_FHSSLG_F2_50	1	0.26087	5ke8_A	15	2wbu_A	64	42.4783	5ke9_A_FHSSLG_F2_50	0	5ke8_A_FHSSLG_F2_50	1	0.26087	1a1i_A_FHSSLG_F2_50	0.00907	5ke8_A_FHSSLG_F2_50	2.26938	0.61043	0
FQSSLA	F2	ACT	GACTA	('C', 9, 'G', 9, 'A', 9)	1jk2_A_FQSSLA_F2_50	0	5kea_A_FQSSLA_F2_50	1	0.23077	1zaa_C_FQSSLA_F2_50	0	5keb_A_FQSSLA_F2_50	1	0.34783	5ke8_A	9	4r2c_A	60	39.7391	2wbu_A_FQSSLA_F2_50	0	5keb_A_FQSSLA_F2_50	1	0.34783	1a1k_A_FQSSLA_F2_50	0.04092	5keb_A_FQSSLA_F2_50	2.77053	0.6555	0
FQSTVA	F2	ACT	GACTA	('C', 13, 'G', 10, 'A', 13)	4r2a_A_FQSTVA_F2_50	0	1g2d_C_FQSTVA_F2_50	1	0.07692	1zaa_C_FQSTVA_F2_50	0	5keb_A_FQSTVA_F2_50	1	0.3913	1a1i_A	2	1a1h_A	58	36.087	5ke9_A_FQSTVA_F2_50	0	5ke8_A_FQSTVA_F2_50	1	0.3913	2kmk_A_FQSTVA_F2_50	0.14991	5ke9_A_FQSTVA_F2_50	2.84851	1.01178	0
FVSSKN	F2	ACT	GACTA	('G', 9, 'C', 11, 'C', 6)	1aay_A_FVSSKN_F2_50	0	1p47_A_FVSSKN_F2_50	1	0.33333	1zaa_C_FVSSKN_F2_50	0	5keb_A_FVSSKN_F2_50	1	0.43478	1a1l_A	7	5keb_A	58	28.1304	5ke8_A_FVSSKN_F2_50	0	1g2d_C_FVSSKN_F2_50	1	0.43478	1p47_A_FVSSKN_F2_50	0.04639	1g2d_C_FVSSKN_F2_50	2.89222	0.57433	0
FKSSRN	F2	ACT	GACTA	('C', 16, 'C', 10, 'G', 16)	4r2a_A_FKSSRN_F2_50	0	1a1i_A_FKSSRN_F2_50	1	0.125	5keb_A_FKSSRN_F2_50	0	1a1i_A_FKSSRN_F2_50	1	0.21739	1a1i_A	25	5ke8_A	63	46.2174	2wbu_A_FKSSRN_F2_50	0	5ke7_A_FKSSRN_F2_50	1	0.21739	1g2d_C_FKSSRN_F2_50	0.04494	2wbu_A_FKSSRN_F2_50	1.2625	0.35004	0
FSSSSS	F2	ACT	GACTA	('C', 4, 'T', 7, 'G', 7)	1aay_A_FSSSSS_F2_50	0	5keb_A_FSSSSS_F2_50	1	0.5	4r2c_A_FSSSSS_F2_50	0	5keb_A_FSSSSS_F2_50	1	0.34783	2wbu_A	10	1a1h_A	60	41.1739	2wbu_A_FSSSSS_F2_50	0	5ke8_A_FSSSSS_F2_50	1	0.34783	5ke7_A_FSSSSS_F2_50	0.03786	5ke8_A_FSSSSS_F2_50	2.52984	0.60624	0
FASTAH	F2	ACT	GACTA	('T', 6, 'C', 11, 'G', 11)	1jk2_A_FASTAH_F2_50	0	5ke6_A_FASTAH_F2_50	1	0.72727	4r2c_A_FASTAH_F2_50	0	5ke8_A_FASTAH_F2_50	2	0.6087	5ke8_A	7	4r2c_A	55	32.5217	1a1j_A_FASTAH_F2_50	0	5ke8_A_FASTAH_F2_50	2	0.6087	1a1h_A_FASTAH_F2_50	0.17899	1g2d_C_FASTAH_F2_50	1.65396	0.71082	0
FRSSLN	F2	ACT	GACTA	('C', 9, 'G', 13, 'G', 13)	4r2d_A_FRSSLN_F2_50	0	1a1j_A_FRSSLN_F2_50	1	0.07692	5keb_A_FRSSLN_F2_50	0	5ke8_A_FRSSLN_F2_50	1	0.13043	5ke9_A	24	5ke7_A	61	47.8261	5ke9_A_FRSSLN_F2_50	0	1a1j_A_FRSSLN_F2_50	1	0.13043	1a1g_A_FRSSLN_F2_50	0.01916	5ke9_A_FRSSLN_F2_50	4.39301	0.75529	0
FLSSAN	F2	ACT	GACTA	('G', 11, 'A', 11, 'G', 11)	1jk1_A_FLSSAN_F2_50	0	5ke8_A_FLSSAN_F2_50	1	0.13333	1zaa_C_FLSSAN_F2_50	0	5keb_A_FLSSAN_F2_50	1	0.21739	2wbu_A	6	1a1h_A	63	44.8696	2wbu_A_FLSSAN_F2_50	0	5keb_A_FLSSAN_F2_50	1	0.21739	5ke7_A_FLSSAN_F2_50	0.07802	2wbu_A_FLSSAN_F2_50	2.03871	0.68489	0
FRSTRN	F2	ACT	GACTA	('C', 14, 'C', 14, 'C', 14)	1g2d_C_FRSTRN_F2_50	0	5ke7_A_FRSTRN_F2_50	1	0.94444	5ke9_A_FRSTRN_F2_50	0	5keb_A_FRSTRN_F2_50	1	0.91304	1a1i_A	35	5ke9_A	62	41.3478	5ke9_A_FRSTRN_F2_50	0	1p47_A_FRSTRN_F2_50	1	0.91304	5ke7_A_FRSTRN_F2_50	0.02308	5ke9_A_FRSTRN_F2_50	3.01476	0.65425	0
FSSTRA	F2	ACT	GACTA	('C', 12, 'G', 12, 'G', 14)	1jk2_A_FSSTRA_F2_50	0	1a1i_A_FSSTRA_F2_50	1	0.1875	1zaa_C_FSSTRA_F2_50	0	5keb_A_FSSTRA_F2_50	1	0.30435	2wbu_A	13	5ke6_A	63	43.2609	2wbu_A_FSSTRA_F2_50	0	5keb_A_FSSTRA_F2_50	1	0.30435	1a1i_A_FSSTRA_F2_50	0.01096	2wbu_A_FSSTRA_F2_50	3.92384	0.70919	0
FYASRN	F2	ACT	GACTA	('G', 12, 'A', 9, 'G', 12)	1a1h_A_FYASRN_F2_50	0	1a1h_A_FYASRN_F2_50	0	0	5keb_A_FYASRN_F2_50	0	1a1i_A_FYASRN_F2_50	1	0.17391	2wbu_A	10	1p47_A	64	52.5217	2wbu_A_FYASRN_F2_50	0	1jk1_A_FYASRN_F2_50	1	0.17391	2kmk_A_FYASRN_F2_50	0.01004	2wbu_A_FYASRN_F2_50	1.81021	0.77226	0
FRSSAH	F2	ACT	GACTA	('G', 15, 'G', 15, 'G', 17)	5keb_A_FRSSAH_F2_50	0	2kmk_A_FRSSAH_F2_50	1	0.10526	5keb_A_FRSSAH_F2_50	0	2kmk_A_FRSSAH_F2_50	1	0.13043	1g2d_C	31	1p47_A	63	55.087	1a1g_A_FRSSAH_F2_50	0	2wbu_A_FRSSAH_F2_50	1	0.13043	5kea_A_FRSSAH_F2_50	0.04996	1a1g_A_FRSSAH_F2_50	1.20245	0.86519	0
HHSTIS	F2	ACT	GACTA	('G', 11, 'A', 11, 'G', 11)	1aay_A_HHSTIS_F2_50	0	1p47_A_HHSTIS_F2_50	1	0.06667	5keb_A_HHSTIS_F2_50	0	5ke8_A_HHSTIS_F2_50	1	0.26087	5ke8_A	25	5ke6_A	57	38.4348	1a1g_A_HHSTIS_F2_50	0	1g2d_C_HHSTIS_F2_50	1	0.26087	1a1j_A_HHSTIS_F2_50	0.03075	1g2d_C_HHSTIS_F2_50	1.1751	0.66442	0
FHSSIG	F2	ACT	GACTA	('C', 11, 'G', 9, 'A', 11)	4r2d_A_FHSSIG_F2_50	0	1a1i_A_FHSSIG_F2_50	1	0.35294	4r2c_A_FHSSIG_F2_50	0	2kmk_A_FHSSIG_F2_50	2	0.43478	5ke8_A	8	5kea_A	53	37.4783	2wbu_A_FHSSIG_F2_50	0	2kmk_A_FHSSIG_F2_50	2	0.43478	2kmk_A_FHSSIG_F2_50	0.00469	5ke8_A_FHSSIG_F2_50	4.97384	0.71166	0.04348
FTSTRN	F2	ACT	GACTA	('C', 13, 'C', 13, 'C', 13)	1g2d_C_FTSTRN_F2_50	0	1jk2_A_FTSTRN_F2_50	1	0.84211	5ke7_A_FTSTRN_F2_50	0	5keb_A_FTSTRN_F2_50	1	0.86957	2kmk_A	35	1zaa_C	48	44.5217	1g2d_C_FTSTRN_F2_50	0	5ke9_A_FTSTRN_F2_50	1	0.86957	1p47_A_FTSTRN_F2_50	0.01082	5ke9_A_FTSTRN_F2_50	3.14396	0.41969	0
FASSQN	F2	ACT	GACTA	('C', 7, 'G', 7, 'A', 7)	4r2a_A_FASSQN_F2_50	0	4r2a_A_FASSQN_F2_50	0	0	1zaa_C_FASSQN_F2_50	0	5ke9_A_FASSQN_F2_50	2	0.43478	5ke8_A	3	5ke7_A	61	41.3043	1p47_A_FASSQN_F2_50	0	5ke8_A_FASSQN_F2_50	2	0.43478	1a1i_A_FASSQN_F2_50	0.05058	5keb_A_FASSQN_F2_50	2.47196	0.63321	0
FHSALA	F2	ACT	GACTA	('T', 7, 'C', 7, 'G', 7)	4r2d_A_FHSALA_F2_50	0	4r2d_A_FHSALA_F2_50	0	0	5keb_A_FHSALA_F2_50	0	1a1i_A_FHSALA_F2_50	1	0.26087	5ke8_A	15	2wbu_A	64	42.4783	5ke9_A_FHSALA_F2_50	0	5ke8_A_FHSALA_F2_50	1	0.26087	1a1i_A_FHSALA_F2_50	0.00907	5ke8_A_FHSALA_F2_50	2.26938	0.61043	0
FSSTLN	F2	ACT	GACTA	('T', 10, 'C', 13, 'G', 13)	1zaa_C_FSSTLN_F2_50	0	2kmk_A_FSSTLN_F2_50	1	0.07692	1zaa_C_FSSTLN_F2_50	0	5ke8_A_FSSTLN_F2_50	2	0.34783	5ke8_A	4	5ke7_A	59	35	1a1g_A_FSSTLN_F2_50	0	5ke8_A_FSSTLN_F2_50	2	0.34783	1a1i_A_FSSTLN_F2_50	0.05531	5ke8_A_FSSTLN_F2_50	3.68154	1.16169	0
FPSSSN	F2	ACT	GACTA	('C', 5, 'C', 5, 'C', 5)	1a1k_A_FPSSSN_F2_50	0	2kmk_A_FPSSSN_F2_50	1	0.9	4r2c_A_FPSSSN_F2_50	0	5keb_A_FPSSSN_F2_50	1	0.56522	2wbu_A	14	4r2c_A	62	43.1304	1a1j_A_FPSSSN_F2_50	0	5keb_A_FPSSSN_F2_50	1	0.56522	1g2d_C_FPSSSN_F2_50	0.05075	5keb_A_FPSSSN_F2_50	1.22902	0.37342	0
FSSSHA	F2	ACT	GACTA	('T', 12, 'C', 12, 'G', 12)	4r2a_A_FSSSHA_F2_50	0	4r2a_A_FSSSHA_F2_50	0	0	1zaa_C_FSSSHA_F2_50	0	5keb_A_FSSSHA_F2_50	1	0.21739	5ke8_A	12	5ke6_A	64	40.3043	1a1g_A_FSSSHA_F2_50	0	5ke8_A_FSSSHA_F2_50	1	0.21739	5ke6_A_FSSSHA_F2_50	0.14138	5ke8_A_FSSSHA_F2_50	1.50021	0.65604	0
FASSIA	F2	ACT	GACTA	('C', 8, 'C', 14, 'A', 8)	4r2a_A_FASSIA_F2_50	1	4r2a_A_FASSIA_F2_50	1	1	5ke7_A_FASSIA_F2_50	0	5ke9_A_FASSIA_F2_50	2	0.91304	2wbu_A	13	2kmk_A	62	36.2174	2wbu_A_FASSIA_F2_50	0	5ke9_A_FASSIA_F2_50	2	0.91304	2kmk_A_FASSIA_F2_50	0.10161	1a1l_A_FASSIA_F2_50	1.53188	0.57714	0
HSSTRN	F2	ACT	GACCA	('C', 10, 'A', 6, 'G', 10)	1jk2_A_HSSTRN_F2_50	0	1jk2_A_HSSTRN_F2_50	0	0	1zaa_C_HSSTRN_F2_50	0	5keb_A_HSSTRN_F2_50	1	0.17391	5ke8_A	10	1zaa_C	64	50.4348	2wbu_A_HSSTRN_F2_50	0	1a1i_A_HSSTRN_F2_50	1	0.17391	5keb_A_HSSTRN_F2_50	0.12655	1a1i_A_HSSTRN_F2_50	2.57204	0.78301	0
FRSTDN	F2	ACT	GACTA	('C', 12, 'G', 15, 'G', 15)	1zaa_C_FRSTDN_F2_50	0	1zaa_C_FRSTDN_F2_50	0	0	5keb_A_FRSTDN_F2_50	0	1a1i_A_FRSTDN_F2_50	1	0.17391	5ke9_A	26	2wbu_A	63	53.1304	5keb_A_FRSTDN_F2_50	0	1p47_A_FRSTDN_F2_50	1	0.17391	1a1j_A_FRSTDN_F2_50	0.10585	5keb_A_FRSTDN_F2_50	1.49097	0.35016	0
FSSSNN	F2	ACT	GACTA	('T', 10, 'C', 10, 'G', 10)	4r2d_A_FSSSNN_F2_50	0	1zaa_C_FSSSNN_F2_50	1	0.07692	4r2c_A_FSSSNN_F2_50	0	5ke9_A_FSSSNN_F2_50	2	0.47826	5ke8_A	4	5kea_A	63	38.8696	2wbu_A_FSSSNN_F2_50	0	5ke8_A_FSSSNN_F2_50	2	0.47826	1a1i_A_FSSSNN_F2_50	0.0406	5ke8_A_FSSSNN_F2_50	3.2438	0.97418	0
FSSTYN	F2	ACT	GACTA	('C', 9, 'G', 9, 'G', 9)	1a1l_A_FSSTYN_F2_50	0	5ke8_A_FSSTYN_F2_50	1	0.16667	1zaa_C_FSSTYN_F2_50	0	5keb_A_FSSTYN_F2_50	1	0.21739	5ke9_A	15	5ke7_A	63	43.7391	1a1k_A_FSSTYN_F2_50	0	5keb_A_FSSTYN_F2_50	1	0.21739	1a1g_A_FSSTYN_F2_50	0.02405	1a1k_A_FSSTYN_F2_50	1.45489	0.40767	0
FSSTSN	F2	ACT	GACTA	('C', 4, 'T', 7, 'G', 7)	1a1g_A_FSSTSN_F2_50	0	5ke8_A_FSSTSN_F2_50	1	0.5	4r2c_A_FSSTSN_F2_50	0	5keb_A_FSSTSN_F2_50	1	0.34783	2wbu_A	10	1a1h_A	60	41.1739	1p47_A_FSSTSN_F2_50	0	1g2d_C_FSSTSN_F2_50	1	0.34783	1a1k_A_FSSTSN_F2_50	0.04214	1g2d_C_FSSTSN_F2_50	1.99293	0.48656	0
FASSHA	F2	ACT	GACGA	('T', 13, 'C', 13, 'G', 13)	1jk1_A_FASSHA_F2_50	0	5kea_A_FASSHA_F2_50	1	0.13333	5keb_A_FASSHA_F2_50	0	5ke9_A_FASSHA_F2_50	1	0.30435	5keb_A	7	2kmk_A	62	38.4348	1a1g_A_FASSHA_F2_50	0	5kea_A_FASSHA_F2_50	2	0.30435	2kmk_A_FASSHA_F2_50	0.26289	1a1g_A_FASSHA_F2_50	1.79715	1.1401	0
FRSSTT	F2	ACT	GACTA	('G', 17, 'G', 17, 'G', 19)	1a1g_A_FRSSTT_F2_50	0	1a1l_A_FRSSTT_F2_50	1	0.10526	5keb_A_FRSSTT_F2_50	0	1a1i_A_FRSSTT_F2_50	1	0.17391	5ke9_A	16	1a1j_A	61	52.2609	2wbu_A_FRSSTT_F2_50	0	1a1l_A_FRSSTT_F2_50	1	0.17391	5kea_A_FRSSTT_F2_50	0.03395	2wbu_A_FRSSTT_F2_50	2.63398	0.60494	0
FHSTLA	F2	ACT	GACTA	('T', 7, 'C', 7, 'G', 7)	1a1g_A_FHSTLA_F2_50	0	1a1g_A_FHSTLA_F2_50	0	0	5keb_A_FHSTLA_F2_50	0	5ke8_A_FHSTLA_F2_50	1	0.21739	5ke8_A	15	2wbu_A	64	42.3043	5ke9_A_FHSTLA_F2_50	0	5ke8_A_FHSTLA_F2_50	1	0.21739	1p47_A_FHSTLA_F2_50	0.0197	5ke8_A_FHSTLA_F2_50	2.13668	0.57236	0
FRSTCA	F2	ACT	GACTA	('G', 15, 'G', 15, 'C', 8)	4r2c_A_FRSTCA_F2_50	0	4r2c_A_FRSTCA_F2_50	0	0	5keb_A_FRSTCA_F2_50	0	1a1i_A_FRSTCA_F2_50	1	0.17391	5ke9_A	24	5ke7_A	61	46.2609	5ke7_A_FRSTCA_F2_50	0	1a1i_A_FRSTCA_F2_50	1	0.17391	1a1l_A_FRSTCA_F2_50	0.01604	5ke7_A_FRSTCA_F2_50	3.38007	0.51193	0
FRSSTH	F2	ACT	GACTA	('G', 16, 'G', 16, 'G', 18)	1g2d_C_FRSSTH_F2_50	0	5kea_A_FRSSTH_F2_50	1	0.11111	5keb_A_FRSSTH_F2_50	0	1a1i_A_FRSSTH_F2_50	1	0.17391	5ke9_A	16	1a1j_A	61	52.5217	1g2d_C_FRSSTH_F2_50	0	1a1l_A_FRSSTH_F2_50	1	0.17391	5kea_A_FRSSTH_F2_50	0.05052	1g2d_C_FRSSTH_F2_50	1.76477	0.4999	0
FRSSRA	F2	ACT	GACTA	('C', 14, 'C', 14, 'C', 14)	1g2d_C_FRSSRA_F2_50	0	1jk2_A_FRSSRA_F2_50	1	0.94444	5ke9_A_FRSSRA_F2_50	0	5keb_A_FRSSRA_F2_50	1	0.91304	1a1i_A	35	5ke9_A	62	41.3478	5ke9_A_FRSSRA_F2_50	0	1p47_A_FRSSRA_F2_50	1	0.91304	5ke7_A_FRSSRA_F2_50	0.02308	5ke9_A_FRSSRA_F2_50	3.01476	0.65425	0
FRTTLN	F2	ACT	GACTA	('G', 16, 'C', 8, 'G', 16)	1a1g_A_FRTTLN_F2_50	0	1a1g_A_FRTTLN_F2_50	0	0	5keb_A_FRTTLN_F2_50	0	2kmk_A_FRTTLN_F2_50	1	0.13043	1a1i_A	25	5keb_A	59	47.4783	5ke9_A_FRTTLN_F2_50	0	2wbu_A_FRTTLN_F2_50	1	0.13043	2kmk_A_FRTTLN_F2_50	0	5ke9_A_FRTTLN_F2_50	4.55575	0.67192	0
FSSSKS	F2	ACT	GACTA	('C', 11, 'C', 6, 'G', 11)	4r2d_A_FSSSKS_F2_50	0	4r2d_A_FSSSKS_F2_50	0	0	5keb_A_FSSSKS_F2_50	0	1g2d_C_FSSSKS_F2_50	2	0.17391	1g2d_C	13	5ke7_A	64	48.5652	1jk1_A_FSSSKS_F2_50	0	1g2d_C_FSSSKS_F2_50	2	0.17391	1zaa_C_FSSSKS_F2_50	0.04387	1g2d_C_FSSSKS_F2_50	2.53022	0.54399	0
FASSTA	F2	ACT	GACTA	('C', 8, 'C', 12, 'C', 8)	4r2d_A_FASSTA_F2_50	0	2kmk_A_FASSTA_F2_50	1	0.16667	5keb_A_FASSTA_F2_50	0	5ke9_A_FASSTA_F2_50	1	0.21739	5keb_A	20	5ke8_A	63	50.087	2wbu_A_FASSTA_F2_50	0	5kea_A_FASSTA_F2_50	1	0.21739	1jk1_A_FASSTA_F2_50	0.04473	2wbu_A_FASSTA_F2_50	2.13408	0.36604	0
FRSSHS	F2	ACT	GACTA	('G', 13, 'G', 10, 'G', 16)	5kea_A_FRSSHS_F2_50	0	1a1j_A_FRSSHS_F2_50	1	0.875	5keb_A_FRSSHS_F2_50	0	5ke8_A_FRSSHS_F2_50	2	0.73913	1a1i_A	30	5keb_A	59	48	1p47_A_FRSSHS_F2_50	0	5ke8_A_FRSSHS_F2_50	2	0.73913	5ke7_A_FRSSHS_F2_50	0.03663	1p47_A_FRSSHS_F2_50	2.16453	0.62491	0
FGSSRN	F2	ACT	GACTA	('C', 14, 'G', 11, 'G', 11)	4r2d_A_FGSSRN_F2_50	0	1a1l_A_FGSSRN_F2_50	1	0.14286	1zaa_C_FGSSRN_F2_50	0	5keb_A_FGSSRN_F2_50	2	0.5	5ke8_A	5	4r2c_A	60	43.7273	1zaa_C_FGSSRN_F2_50	0	5ke8_A_FGSSRN_F2_50	2	0.5	1a1i_A_FGSSRN_F2_50	0.00049	5ke8_A_FGSSRN_F2_50	3.55413	0.62821	0
FRSSYT	F2	ACT	GACTA	('C', 13, 'C', 13, 'C', 7)	1jk1_A_FRSSYT_F2_50	0	1a1l_A_FRSSYT_F2_50	1	0.30769	5keb_A_FRSSYT_F2_50	0	1zaa_C_FRSSYT_F2_50	1	0.30435	5ke9_A	24	5ke6_A	61	44.5217	5ke9_A_FRSSYT_F2_50	0	2kmk_A_FRSSYT_F2_50	1	0.30435	1a1g_A_FRSSYT_F2_50	0.05976	5ke9_A_FRSSYT_F2_50	3.30175	0.51444	0
FDSSRN	F2	ACT	GACTA	('C', 17, 'G', 15, 'G', 19)	1a1j_A_FDSSRN_F2_50	0	5ke6_A_FDSSRN_F2_50	1	0.26316	1zaa_C_FDSSRN_F2_50	0	5keb_A_FDSSRN_F2_50	1	0.30435	1g2d_C	32	1zaa_C	60	48.6087	1a1h_A_FDSSRN_F2_50	0	5ke7_A_FDSSRN_F2_50	1	0.30435	2kmk_A_FDSSRN_F2_50	0.09564	5ke7_A_FDSSRN_F2_50	2.00918	0.6929	0
FSSTIN	F2	ACT	GACTA	('C', 9, 'C', 12, 'A', 9)	1a1k_A_FSSTIN_F2_50	0	5kea_A_FSSTIN_F2_50	1	0.33333	4r2c_A_FSSTIN_F2_50	0	5ke9_A_FSSTIN_F2_50	2	0.56522	5ke8_A	7	5ke6_A	64	33.6957	2wbu_A_FSSTIN_F2_50	0	5ke8_A_FSSTIN_F2_50	2	0.56522	1a1i_A_FSSTIN_F2_50	0.07644	5keb_A_FSSTIN_F2_50	2.26027	0.54581	0
FASSAA	F2	ACT	GACTA	('T', 6, 'C', 11, 'G', 11)	1a1k_A_FASSAA_F2_50	0	5kea_A_FASSAA_F2_50	1	0.72727	4r2c_A_FASSAA_F2_50	0	5ke8_A_FASSAA_F2_50	2	0.6087	5ke8_A	7	4r2c_A	55	32.5217	1a1j_A_FASSAA_F2_50	0	5ke8_A_FASSAA_F2_50	2	0.6087	1a1h_A_FASSAA_F2_50	0.17899	1g2d_C_FASSAA_F2_50	1.65396	0.71082	0
FQSSIT	F2	ACT	GACTA	('C', 9, 'C', 9, 'G', 9)	1jk2_A_FQSSIT_F2_50	0	4r2d_A_FQSSIT_F2_50	1	0.69231	4r2c_A_FQSSIT_F2_50	0	5keb_A_FQSSIT_F2_50	1	0.73913	5ke9_A	8	4r2c_A	62	34.1739	2wbu_A_FQSSIT_F2_50	0	5ke9_A_FQSSIT_F2_50	1	0.73913	4r2c_A_FQSSIT_F2_50	0.00317	5ke9_A_FQSSIT_F2_50	2.40678	0.62622	0
FFSTSN	F2	ACT	GACTA	('T', 10, 'A', 6, 'G', 10)	1jk2_A_FFSTSN_F2_50	0	1zaa_C_FFSTSN_F2_50	1	0.4	4r2c_A_FFSTSN_F2_50	0	5ke9_A_FFSTSN_F2_50	2	0.47826	1a1i_A	8	5kea_A	64	38.2609	1a1i_A_FFSTSN_F2_50	0	5ke9_A_FFSTSN_F2_50	2	0.47826	2kmk_A_FFSTSN_F2_50	0.11299	1a1i_A_FFSTSN_F2_50	3.19724	0.66349	0
FRSTTA	F2	ACT	GACTA	('G', 17, 'G', 17, 'G', 19)	4r2d_A_FRSTTA_F2_50	0	1a1l_A_FRSTTA_F2_50	1	0.10526	5keb_A_FRSTTA_F2_50	0	1a1i_A_FRSTTA_F2_50	1	0.17391	5ke9_A	16	1a1j_A	61	52.2609	2wbu_A_FRSTTA_F2_50	0	1a1l_A_FRSTTA_F2_50	1	0.17391	5kea_A_FRSTTA_F2_50	0.03395	2wbu_A_FRSTTA_F2_50	2.63398	0.60494	0
FASSRT	F2	ACT	GACTA	('C', 14, 'C', 7, 'G', 14)	4r2c_A_FASSRT_F2_50	0	1a1i_A_FASSRT_F2_50	1	0.07143	1zaa_C_FASSRT_F2_50	0	5keb_A_FASSRT_F2_50	1	0.21739	2wbu_A	13	5ke8_A	63	44.7391	2wbu_A_FASSRT_F2_50	0	5keb_A_FASSRT_F2_50	1	0.21739	4r2c_A_FASSRT_F2_50	0.10723	2wbu_A_FASSRT_F2_50	3.74881	0.68197	0
FQSTRS	F2	ACT	GACTA	('C', 9, 'G', 9, 'C', 9)	4r2c_A_FQSTRS_F2_50	0	5ke7_A_FQSTRS_F2_50	1	0.25	1zaa_C_FQSTRS_F2_50	0	5ke8_A_FQSTRS_F2_50	2	0.47826	5ke8_A	3	1a1j_A	60	41.5652	5ke9_A_FQSTRS_F2_50	0	5ke8_A_FQSTRS_F2_50	2	0.47826	1a1i_A_FQSTRS_F2_50	0.00061	5ke9_A_FQSTRS_F2_50	5.13145	0.91268	0.04348
FHSSCA	F2	ACT	GACTA	('T', 8, 'C', 11, 'G', 11)	4r2a_A_FHSSCA_F2_50	0	1jk1_A_FHSSCA_F2_50	1	0.36364	4r2c_A_FHSSCA_F2_50	0	5keb_A_FHSSCA_F2_50	1	0.47826	5ke8_A	13	5kea_A	53	33.4348	2wbu_A_FHSSCA_F2_50	0	5ke8_A_FHSSCA_F2_50	1	0.47826	1a1i_A_FHSSCA_F2_50	0.00358	5ke8_A_FHSSCA_F2_50	2.18998	0.67012	0
HASTTN	F2	ACT	GACTA	('T', 9, 'C', 9, 'G', 9)	1zaa_C_HASTTN_F2_50	0	1zaa_C_HASTTN_F2_50	0	0	1zaa_C_HASTTN_F2_50	0	5keb_A_HASTTN_F2_50	1	0.13043	2wbu_A	13	4r2c_A	59	34.9565	1a1g_A_HASTTN_F2_50	0	1g2d_C_HASTTN_F2_50	1	0.13043	5ke7_A_HASTTN_F2_50	0.07078	1a1g_A_HASTTN_F2_50	0.93314	0.60174	0
HQSSIS	F2	ACT	GACTA	('G', 6, 'A', 8, 'G', 8)	1a1k_A_HQSSIS_F2_50	0	2wbu_A_HQSSIS_F2_50	1	0.08333	5keb_A_HQSSIS_F2_50	0	5ke8_A_HQSSIS_F2_50	2	0.43478	5ke8_A	4	1a1i_A	55	32.1739	5ke9_A_HQSSIS_F2_50	0	5ke8_A_HQSSIS_F2_50	2	0.43478	5ke7_A_HQSSIS_F2_50	0.06249	5ke8_A_HQSSIS_F2_50	2.71738	0.89524	0
FHSSFN	F2	ACT	GACTA	('G', 9, 'C', 13, 'G', 13)	1jk2_A_FHSSFN_F2_50	0	1jk2_A_FHSSFN_F2_50	0	0	5keb_A_FHSSFN_F2_50	0	5ke9_A_FHSSFN_F2_50	1	0.21739	1a1k_A	22	5keb_A	61	38.1304	1a1k_A_FHSSFN_F2_50	0	1g2d_C_FHSSFN_F2_50	1	0.21739	5ke6_A_FHSSFN_F2_50	0.18737	1a1k_A_FHSSFN_F2_50	1.31013	0.57044	0
FPSTYN	F2	ACT	GACTA	('C', 15, 'G', 15, 'G', 11)	1a1g_A_FPSTYN_F2_50	0	5kea_A_FPSTYN_F2_50	1	0.2	5keb_A_FPSTYN_F2_50	0	1a1i_A_FPSTYN_F2_50	1	0.26087	5ke9_A	10	5keb_A	64	52.7391	1jk1_A_FPSTYN_F2_50	0	1g2d_C_FPSTYN_F2_50	1	0.26087	5ke7_A_FPSTYN_F2_50	0.05341	1jk1_A_FPSTYN_F2_50	1.36503	0.37333	0
FSSSYN	F2	ACT	GACTA	('C', 9, 'G', 9, 'G', 9)	1a1h_A_FSSSYN_F2_50	0	5ke8_A_FSSSYN_F2_50	1	0.16667	1zaa_C_FSSSYN_F2_50	0	5keb_A_FSSSYN_F2_50	1	0.21739	5ke9_A	15	5ke7_A	63	43.7391	1a1k_A_FSSSYN_F2_50	0	5kea_A_FSSSYN_F2_50	1	0.21739	5ke6_A_FSSSYN_F2_50	0.24684	1a1k_A_FSSSYN_F2_50	2.36919	0.64806	0
FKSSSN	F2	ACT	GACTA	('C', 9, 'C', 6, 'G', 9)	1a1h_A_FKSSSN_F2_50	0	2kmk_A_FKSSSN_F2_50	1	0.11111	4r2c_A_FKSSSN_F2_50	0	5keb_A_FKSSSN_F2_50	1	0.3913	1a1i_A	19	5ke8_A	63	43.8261	2wbu_A_FKSSSN_F2_50	0	1g2d_C_FKSSSN_F2_50	1	0.3913	1a1j_A_FKSSSN_F2_50	0.04521	1g2d_C_FKSSSN_F2_50	2.65595	0.45868	0
FRSSVA	F2	ACT	GACTA	('G', 14, 'G', 14, 'G', 14)	5ke6_A_FRSSVA_F2_50	0	1zaa_C_FRSSVA_F2_50	1	0.8	1a1i_A_FRSSVA_F2_50	0	5ke8_A_FRSSVA_F2_50	2	0.82609	5ke9_A	15	5ke6_A	61	41.913	5ke9_A_FRSSVA_F2_50	0	5ke8_A_FRSSVA_F2_50	2	0.82609	5ke7_A_FRSSVA_F2_50	0.06457	5ke9_A_FRSSVA_F2_50	4.60177	0.62638	0
FQSSST	F2	ACT	GACTA	('C', 5, 'C', 5, 'G', 10)	4r2d_A_FQSSST_F2_50	0	5kea_A_FQSSST_F2_50	1	0.5	4r2c_A_FQSSST_F2_50	0	5keb_A_FQSSST_F2_50	1	0.52174	5keb_A	9	4r2c_A	61	36.7826	2wbu_A_FQSSST_F2_50	0	5keb_A_FQSSST_F2_50	1	0.52174	1a1i_A_FQSSST_F2_50	0.00028	5keb_A_FQSSST_F2_50	2.99267	0.80021	0
FSSSYA	F2	ACT	GACTA	('C', 9, 'G', 9, 'G', 9)	1a1h_A_FSSSYA_F2_50	0	5ke8_A_FSSSYA_F2_50	1	0.16667	1zaa_C_FSSSYA_F2_50	0	5keb_A_FSSSYA_F2_50	1	0.22727	5ke9_A	15	5ke7_A	63	43.3182	1a1k_A_FSSSYA_F2_50	0	5keb_A_FSSSYA_F2_50	1	0.22727	5ke7_A_FSSSYA_F2_50	0.05567	1a1k_A_FSSSYA_F2_50	1.23822	0.58071	0
FRSSNN	F2	ACT	GACTA	('C', 13, 'G', 13, 'G', 13)	1a1j_A_FRSSNN_F2_50	0	1a1i_A_FRSSNN_F2_50	1	0.1875	1zaa_C_FRSSNN_F2_50	0	5keb_A_FRSSNN_F2_50	1	0.30435	2kmk_A	30	1a1k_A	62	51.2174	5ke9_A_FRSSNN_F2_50	0	2kmk_A_FRSSNN_F2_50	1	0.30435	1jk1_A_FRSSNN_F2_50	0.10623	2kmk_A_FRSSNN_F2_50	1.8128	0.59397	0
FRSSSH	F2	ACT	GACTA	('G', 8, 'A', 4, 'G', 8)	1jk2_A_FRSSSH_F2_50	0	1aay_A_FRSSSH_F2_50	1	0.5	5keb_A_FRSSSH_F2_50	0	1zaa_C_FRSSSH_F2_50	1	0.56522	5ke9_A	22	1p47_A	63	49.1304	1p47_A_FRSSSH_F2_50	0	1a1l_A_FRSSSH_F2_50	1	0.56522	1jk1_A_FRSSSH_F2_50	0.06669	1p47_A_FRSSSH_F2_50	1.93398	0.48875	0
FASSRS	F2	ACT	GACTA	('C', 14, 'C', 7, 'G', 14)	4r2a_A_FASSRS_F2_50	0	1a1i_A_FASSRS_F2_50	1	0.07143	1zaa_C_FASSRS_F2_50	0	5keb_A_FASSRS_F2_50	1	0.21739	2wbu_A	13	5ke8_A	63	44.7391	2wbu_A_FASSRS_F2_50	0	5keb_A_FASSRS_F2_50	1	0.21739	4r2c_A_FASSRS_F2_50	0.10723	2wbu_A_FASSRS_F2_50	3.74881	0.68197	0
FSSSDN	F2	ACT	GACTA	('C', 13, 'G', 13, 'A', 13)	4r2c_A_FSSSDN_F2_50	0	4r2c_A_FSSSDN_F2_50	0	0	5keb_A_FSSSDN_F2_50	0	1a1i_A_FSSSDN_F2_50	1	0.26087	5kea_A	24	1jk1_A	64	48.8261	1a1j_A_FSSSDN_F2_50	0	5kea_A_FSSSDN_F2_50	1	0.26087	1a1i_A_FSSSDN_F2_50	0.02687	5kea_A_FSSSDN_F2_50	0.63398	0.35294	0
FRSTYH	F2	ACT	GACTA	('C', 13, 'C', 13, 'C', 7)	1jk1_A_FRSTYH_F2_50	0	1a1l_A_FRSTYH_F2_50	1	0.30769	5keb_A_FRSTYH_F2_50	0	1zaa_C_FRSTYH_F2_50	1	0.30435	5ke9_A	24	5ke6_A	61	44.5217	5ke9_A_FRSTYH_F2_50	0	2kmk_A_FRSTYH_F2_50	1	0.30435	1a1g_A_FRSTYH_F2_50	0.05976	5ke9_A_FRSTYH_F2_50	3.30175	0.51444	0
HRSTAN	F2	ACT	GACTA	('C', 10, 'T', 10, 'G', 14)	1aay_A_HRSTAN_F2_50	0	1aay_A_HRSTAN_F2_50	0	0	5keb_A_HRSTAN_F2_50	0	5ke9_A_HRSTAN_F2_50	2	0.21739	5ke9_A	11	5ke7_A	61	48.2609	1a1l_A_HRSTAN_F2_50	0	5ke9_A_HRSTAN_F2_50	2	0.21739	5ke6_A_HRSTAN_F2_50	0.15994	5ke9_A_HRSTAN_F2_50	2.5338	0.81727	0
FQSTSH	F2	ACT	GACTA	('C', 5, 'C', 5, 'G', 10)	1aay_A_FQSTSH_F2_50	0	5ke7_A_FQSTSH_F2_50	1	0.5	4r2c_A_FQSTSH_F2_50	0	5keb_A_FQSTSH_F2_50	1	0.52174	5keb_A	9	4r2c_A	61	36.7826	2wbu_A_FQSTSH_F2_50	0	5keb_A_FQSTSH_F2_50	1	0.52174	1a1i_A_FQSTSH_F2_50	0.00028	5keb_A_FQSTSH_F2_50	2.99267	0.80021	0
FQSARS	F2	ACT	GACTA	('C', 9, 'G', 9, 'C', 9)	4r2a_A_FQSARS_F2_50	0	5ke7_A_FQSARS_F2_50	1	0.25	1zaa_C_FQSARS_F2_50	0	5ke8_A_FQSARS_F2_50	2	0.47826	5ke8_A	3	1a1j_A	60	41.5652	5ke9_A_FQSARS_F2_50	0	5ke8_A_FQSARS_F2_50	2	0.47826	1a1i_A_FQSARS_F2_50	0.00061	5ke9_A_FQSARS_F2_50	5.13145	0.91268	0.04348
FSSSTS	F2	ACT	GACTA	('C', 9, 'A', 6, 'A', 9)	1aay_A_FSSSTS_F2_50	0	1aay_A_FSSSTS_F2_50	0	0	5keb_A_FSSSTS_F2_50	0	5ke9_A_FSSSTS_F2_50	2	0.26087	5ke9_A	8	1a1k_A	64	49.5217	2wbu_A_FSSSTS_F2_50	0	5ke9_A_FSSSTS_F2_50	2	0.26087	1a1i_A_FSSSTS_F2_50	0.03174	2wbu_A_FSSSTS_F2_50	2.31209	0.55109	0
HHSTSN	F2	ACT	GACTA	('G', 8, 'C', 8, 'G', 8)	1a1g_A_HHSTSN_F2_50	0	2kmk_A_HHSTSN_F2_50	2	0.25	1zaa_C_HHSTSN_F2_50	0	2kmk_A_HHSTSN_F2_50	2	0.34783	1g2d_C	6	4r2c_A	57	42.1739	1a1k_A_HHSTSN_F2_50	0	1g2d_C_HHSTSN_F2_50	2	0.34783	2kmk_A_HHSTSN_F2_50	0.01057	5ke9_A_HHSTSN_F2_50	1.65259	0.5847	0
FLSTAN	F2	ACT	GACTA	('G', 11, 'A', 11, 'G', 11)	1a1k_A_FLSTAN_F2_50	0	5ke9_A_FLSTAN_F2_50	1	0.13333	1zaa_C_FLSTAN_F2_50	0	5keb_A_FLSTAN_F2_50	1	0.21739	2wbu_A	6	1a1h_A	63	44.8696	2wbu_A_FLSTAN_F2_50	0	5keb_A_FLSTAN_F2_50	1	0.21739	5ke7_A_FLSTAN_F2_50	0.07802	2wbu_A_FLSTAN_F2_50	2.03871	0.68489	0
FASSVN	F2	ACT	GACTA	('T', 13, 'C', 13, 'G', 13)	4r2c_A_FASSVN_F2_50	0	5ke6_A_FASSVN_F2_50	1	0.29412	1zaa_C_FASSVN_F2_50	0	5keb_A_FASSVN_F2_50	1	0.30435	1a1i_A	12	5ke7_A	64	28.7826	1a1g_A_FASSVN_F2_50	0	5ke8_A_FASSVN_F2_50	1	0.30435	1jk1_A_FASSVN_F2_50	0.145	5ke8_A_FASSVN_F2_50	1.63376	0.79441	0
FASTLN	F2	ACT	GACTA	('T', 10, 'C', 15, 'G', 15)	1jk2_A_FASTLN_F2_50	0	5kea_A_FASTLN_F2_50	1	0.13333	5keb_A_FASTLN_F2_50	0	5ke8_A_FASTLN_F2_50	1	0.26087	1a1l_A	15	1p47_A	63	39.2174	5ke9_A_FASTLN_F2_50	0	1g2d_C_FASTLN_F2_50	1	0.26087	5ke7_A_FASTLN_F2_50	0.07288	1g2d_C_FASTLN_F2_50	1.75097	0.60282	0
HKSTSN	F2	ACT	GACTA	('G', 10, 'C', 16, 'G', 14)	1jk2_A_HKSTSN_F2_50	0	5ke6_A_HKSTSN_F2_50	1	0.33333	5keb_A_HKSTSN_F2_50	0	5ke9_A_HKSTSN_F2_50	2	0.43478	5ke9_A	7	2wbu_A	55	41.8696	5keb_A_HKSTSN_F2_50	0	5ke9_A_HKSTSN_F2_50	2	0.43478	5kea_A_HKSTSN_F2_50	0.12288	5keb_A_HKSTSN_F2_50	1.31169	0.62864	0
FRSSNS	F2	ACT	GACTA	('C', 13, 'G', 13, 'G', 13)	4r2c_A_FRSSNS_F2_50	0	5keb_A_FRSSNS_F2_50	1	0.1875	1zaa_C_FRSSNS_F2_50	0	5keb_A_FRSSNS_F2_50	1	0.30435	2kmk_A	30	1a1k_A	62	51.1739	1zaa_C_FRSSNS_F2_50	0	2kmk_A_FRSSNS_F2_50	1	0.30435	5ke8_A_FRSSNS_F2_50	0.0689	1zaa_C_FRSSNS_F2_50	2.12295	0.54234	0
FAATRN	F2	ACT	GACTA	('C', 12, 'A', 9, 'G', 15)	1a1h_A_FAATRN_F2_50	0	1a1l_A_FAATRN_F2_50	1	0.2	5keb_A_FAATRN_F2_50	0	1zaa_C_FAATRN_F2_50	1	0.26087	5keb_A	15	5ke7_A	61	46.3913	5keb_A_FAATRN_F2_50	0	1a1l_A_FAATRN_F2_50	1	0.26087	2kmk_A_FAATRN_F2_50	0.01793	5keb_A_FAATRN_F2_50	1.98229	0.86127	0
FASTTS	F2	ACT	GACTA	('C', 8, 'C', 12, 'C', 8)	1jk2_A_FASTTS_F2_50	0	2kmk_A_FASTTS_F2_50	1	0.16667	5keb_A_FASTTS_F2_50	0	5ke9_A_FASTTS_F2_50	1	0.21739	5keb_A	20	5ke8_A	63	50.087	2wbu_A_FASTTS_F2_50	0	5kea_A_FASTTS_F2_50	1	0.21739	1jk1_A_FASTTS_F2_50	0.04473	2wbu_A_FASTTS_F2_50	2.13408	0.36604	0
FSSSCA	F2	ACT	GACTA	('T', 11, 'C', 11, 'G', 11)	1aay_A_FSSSCA_F2_50	0	1zaa_C_FSSSCA_F2_50	1	0.26667	4r2c_A_FSSSCA_F2_50	0	5keb_A_FSSSCA_F2_50	1	0.34783	5keb_A	17	5ke6_A	58	31.5217	2wbu_A_FSSSCA_F2_50	0	5keb_A_FSSSCA_F2_50	1	0.34783	1jk1_A_FSSSCA_F2_50	0.05707	5keb_A_FSSSCA_F2_50	2.06694	0.67072	0
FKSSSS	F2	ACT	GACTA	('C', 9, 'C', 6, 'G', 9)	1jk2_A_FKSSSS_F2_50	0	2kmk_A_FKSSSS_F2_50	1	0.11111	4r2c_A_FKSSSS_F2_50	0	5keb_A_FKSSSS_F2_50	1	0.3913	1a1i_A	19	5ke8_A	63	43.8261	2wbu_A_FKSSSS_F2_50	0	1g2d_C_FKSSSS_F2_50	1	0.3913	1a1j_A_FKSSSS_F2_50	0.0369	1g2d_C_FKSSSS_F2_50	2.17395	0.50182	0
FQSTAA	F2	ACT	GACTA	('G', 15, 'A', 9, 'G', 15)	4r2d_A_FQSTAA_F2_50	0	1p47_A_FQSTAA_F2_50	1	0.4	4r2c_A_FQSTAA_F2_50	0	5keb_A_FQSTAA_F2_50	1	0.52174	5keb_A	9	4r2c_A	55	32.2609	5ke9_A_FQSTAA_F2_50	0	5keb_A_FQSTAA_F2_50	1	0.52174	1a1i_A_FQSTAA_F2_50	0.05106	5keb_A_FQSTAA_F2_50	1.9101	0.61186	0
FRSSFN	F2	ACT	GACTA	('C', 12, 'C', 8, 'G', 16)	1a1k_A_FRSSFN_F2_50	0	1zaa_C_FRSSFN_F2_50	1	0.1875	5keb_A_FRSSFN_F2_50	0	1zaa_C_FRSSFN_F2_50	1	0.26087	1g2d_C	32	5ke7_A	61	51	5ke7_A_FRSSFN_F2_50	0	5ke9_A_FRSSFN_F2_50	1	0.26087	1a1g_A_FRSSFN_F2_50	0.0605	5ke7_A_FRSSFN_F2_50	2.15726	0.50242	0
YASSHN	F2	ACT	GACTA	('C', 11, 'G', 9, 'A', 9)	1a1l_A_YASSHN_F2_50	0	1a1l_A_YASSHN_F2_50	0	0	1zaa_C_YASSHN_F2_50	0	5keb_A_YASSHN_F2_50	1	0.34783	5ke9_A	29	5ke6_A	64	45.3043	5ke8_A_YASSHN_F2_50	0	1g2d_C_YASSHN_F2_50	1	0.34783	5ke6_A_YASSHN_F2_50	0.12502	5ke8_A_YASSHN_F2_50	1.0134	0.42542	0
FHSSYS	F2	ACT	GACTA	('C', 13, 'G', 13, 'G', 11)	1a1g_A_FHSSYS_F2_50	0	1a1i_A_FHSSYS_F2_50	1	0.07692	1zaa_C_FHSSYS_F2_50	0	5keb_A_FHSSYS_F2_50	1	0.34783	5ke9_A	10	5ke7_A	62	47.7391	1a1k_A_FHSSYS_F2_50	0	1g2d_C_FHSSYS_F2_50	1	0.34783	5ke7_A_FHSSYS_F2_50	0.03758	1a1k_A_FHSSYS_F2_50	1.09458	0.61342	0
FSSSVN	F2	ACT	GACTA	('T', 11, 'C', 11, 'G', 11)	4r2d_A_FSSSVN_F2_50	0	2kmk_A_FSSSVN_F2_50	1	0.2	1zaa_C_FSSSVN_F2_50	0	5keb_A_FSSSVN_F2_50	1	0.26087	5ke9_A	8	5ke6_A	53	25.913	1a1g_A_FSSSVN_F2_50	0	1g2d_C_FSSSVN_F2_50	1	0.26087	5ke6_A_FSSSVN_F2_50	0.10067	1a1g_A_FSSSVN_F2_50	2.28764	1.41326	0
FRSSTS	F2	ACT	GACTA	('G', 17, 'G', 17, 'G', 19)	1jk1_A_FRSSTS_F2_50	0	1a1l_A_FRSSTS_F2_50	1	0.10526	5keb_A_FRSSTS_F2_50	0	1a1i_A_FRSSTS_F2_50	1	0.17391	5ke9_A	16	1a1j_A	61	52.2609	2wbu_A_FRSSTS_F2_50	0	1a1l_A_FRSSTS_F2_50	1	0.17391	5kea_A_FRSSTS_F2_50	0.03395	2wbu_A_FRSSTS_F2_50	2.63398	0.60494	0
FHSTLN	F2	ACT	GACTA	('T', 7, 'C', 7, 'G', 7)	1jk2_A_FHSTLN_F2_50	0	1jk2_A_FHSTLN_F2_50	0	0	5keb_A_FHSTLN_F2_50	0	1a1i_A_FHSTLN_F2_50	1	0.26087	5ke8_A	15	2wbu_A	64	42.4783	4r2c_A_FHSTLN_F2_50	0	1g2d_C_FHSTLN_F2_50	1	0.26087	1a1i_A_FHSTLN_F2_50	0.02767	1g2d_C_FHSTLN_F2_50	2.75779	0.45566	0
FFSTRN	F2	ACT	GACTA	('C', 8, 'A', 13, 'G', 8)	1jk2_A_FFSTRN_F2_50	0	1g2d_C_FFSTRN_F2_50	1	0.38462	1zaa_C_FFSTRN_F2_50	0	5keb_A_FFSTRN_F2_50	1	0.30435	5keb_A	8	5ke7_A	63	46.3043	4r2c_A_FFSTRN_F2_50	0	5keb_A_FFSTRN_F2_50	1	0.30435	2kmk_A_FFSTRN_F2_50	0.04328	4r2c_A_FFSTRN_F2_50	1.62915	0.53928	0
FASTAS	F2	ACT	GACTA	('T', 6, 'C', 11, 'G', 11)	1a1h_A_FASTAS_F2_50	0	5kea_A_FASTAS_F2_50	1	0.72727	4r2c_A_FASTAS_F2_50	0	5ke8_A_FASTAS_F2_50	2	0.6087	5ke8_A	7	4r2c_A	55	32.5217	1a1j_A_FASTAS_F2_50	0	5ke8_A_FASTAS_F2_50	2	0.6087	1a1h_A_FASTAS_F2_50	0.17899	1g2d_C_FASTAS_F2_50	1.65396	0.71082	0
FLSTYN	F2	ACT	GACTA	('C', 9, 'T', 15, 'C', 12)	4r2d_A_FLSTYN_F2_50	0	5keb_A_FLSTYN_F2_50	1	0.13333	1zaa_C_FLSTYN_F2_50	0	5keb_A_FLSTYN_F2_50	1	0.17391	5keb_A	13	4r2c_A	64	46.6522	4r2c_A_FLSTYN_F2_50	0	5keb_A_FLSTYN_F2_50	1	0.17391	5kea_A_FLSTYN_F2_50	0.05897	4r2c_A_FLSTYN_F2_50	1.23081	0.51187	0
FLSTSN	F2	ACT	GACTA	('G', 9, 'A', 13, 'G', 9)	1a1j_A_FLSTSN_F2_50	0	5ke9_A_FLSTSN_F2_50	1	0.15385	4r2c_A_FLSTSN_F2_50	0	5keb_A_FLSTSN_F2_50	1	0.26087	5keb_A	9	5kea_A	64	44.9565	5ke6_A_FLSTSN_F2_50	0	5keb_A_FLSTSN_F2_50	1	0.26087	1a1l_A_FLSTSN_F2_50	0.09877	5keb_A_FLSTSN_F2_50	1.93475	0.42328	0
FHSSKN	F2	ACT	GACTA	('T', 5, 'C', 5, 'G', 5)	4r2d_A_FHSSKN_F2_50	0	4r2d_A_FHSSKN_F2_50	0	0	5keb_A_FHSSKN_F2_50	0	1g2d_C_FHSSKN_F2_50	2	0.3913	1g2d_C	30	2wbu_A	64	48.1739	5keb_A_FHSSKN_F2_50	0	1g2d_C_FHSSKN_F2_50	2	0.3913	5ke7_A_FHSSKN_F2_50	0.00744	5keb_A_FHSSKN_F2_50	1.92867	0.40715	0
FRSSKS	F2	ACT	GACTA	('G', 8, 'C', 13, 'C', 13)	4r2d_A_FRSSKS_F2_50	0	1a1j_A_FRSSKS_F2_50	1	0.53846	4r2c_A_FRSSKS_F2_50	0	5keb_A_FRSSKS_F2_50	1	0.56522	1a1i_A	31	5kea_A	61	42.5652	5kea_A_FRSSKS_F2_50	0	5ke9_A_FRSSKS_F2_50	1	0.56522	1zaa_C_FRSSKS_F2_50	0.03482	5kea_A_FRSSKS_F2_50	2.04924	0.37324	0
FQSSTA	F2	ACT	GACTA	('G', 6, 'A', 6, 'G', 6)	1a1k_A_FQSSTA_F2_50	0	1a1k_A_FQSSTA_F2_50	0	0	5keb_A_FQSSTA_F2_50	0	1a1i_A_FQSSTA_F2_50	1	0.47826	5ke8_A	19	1zaa_C	58	45.8261	1a1j_A_FQSSTA_F2_50	0	1jk1_A_FQSSTA_F2_50	1	0.47826	1a1i_A_FQSSTA_F2_50	0.01277	1a1j_A_FQSSTA_F2_50	1.0696	0.47619	0
FPSTSN	F2	ACT	GACTA	('C', 5, 'C', 5, 'C', 5)	1a1k_A_FPSTSN_F2_50	0	1a1l_A_FPSTSN_F2_50	1	0.9	4r2c_A_FPSTSN_F2_50	0	5keb_A_FPSTSN_F2_50	1	0.56522	2wbu_A	14	4r2c_A	62	43.1304	2wbu_A_FPSTSN_F2_50	0	1a1l_A_FPSTSN_F2_50	1	0.56522	1g2d_C_FPSTSN_F2_50	0.12942	2wbu_A_FPSTSN_F2_50	1.41286	0.56028	0
FRSSAS	F2	ACT	GACTA	('G', 15, 'G', 15, 'G', 17)	5ke7_A_FRSSAS_F2_50	0	2kmk_A_FRSSAS_F2_50	1	0.10526	5keb_A_FRSSAS_F2_50	0	2kmk_A_FRSSAS_F2_50	1	0.13043	1g2d_C	31	1p47_A	63	55.087	1a1g_A_FRSSAS_F2_50	0	2wbu_A_FRSSAS_F2_50	1	0.13043	5kea_A_FRSSAS_F2_50	0.04996	1a1g_A_FRSSAS_F2_50	1.20245	0.86519	0
FRSTAN	F2	ACT	GACTA	('G', 15, 'G', 15, 'G', 17)	1a1h_A_FRSTAN_F2_50	0	2kmk_A_FRSTAN_F2_50	1	0.10526	5keb_A_FRSTAN_F2_50	0	2kmk_A_FRSTAN_F2_50	1	0.13043	1g2d_C	31	1p47_A	63	55.087	5ke9_A_FRSTAN_F2_50	0	2wbu_A_FRSTAN_F2_50	1	0.13043	1p47_A_FRSTAN_F2_50	0.11532	5ke9_A_FRSTAN_F2_50	1.11017	0.304	0
FASSRQ	F2	ACT	GACTA	('C', 14, 'C', 7, 'G', 14)	4r2a_A_FASSRQ_F2_50	0	1a1i_A_FASSRQ_F2_50	1	0.07143	1zaa_C_FASSRQ_F2_50	0	5keb_A_FASSRQ_F2_50	1	0.21739	2wbu_A	13	5ke8_A	63	44.7391	2wbu_A_FASSRQ_F2_50	0	5keb_A_FASSRQ_F2_50	1	0.21739	4r2c_A_FASSRQ_F2_50	0.10723	2wbu_A_FASSRQ_F2_50	3.74881	0.68197	0
FHSARN	F2	ACT	GACTA	('C', 15, 'G', 10, 'G', 15)	1jk2_A_FHSARN_F2_50	0	5ke6_A_FHSARN_F2_50	1	0.26667	1zaa_C_FHSARN_F2_50	0	5ke8_A_FHSARN_F2_50	2	0.3913	5ke8_A	7	4r2c_A	62	42.8696	2wbu_A_FHSARN_F2_50	0	5ke8_A_FHSARN_F2_50	2	0.3913	5ke6_A_FHSARN_F2_50	0.00133	2wbu_A_FHSARN_F2_50	4.24986	0.68099	0
FSSTWN	F2	ACT	GACTA	('T', 10, 'C', 10, 'G', 10)	1a1h_A_FSSTWN_F2_50	1	1a1h_A_FSSTWN_F2_50	1	1	5ke7_A_FSSTWN_F2_50	0	5keb_A_FSSTWN_F2_50	1	0.78261	1jk1_A	21	5ke7_A	62	46.2174	2kmk_A_FSSTWN_F2_50	0	1g2d_C_FSSTWN_F2_50	1	0.78261	1a1j_A_FSSTWN_F2_50	0.00278	1g2d_C_FSSTWN_F2_50	1.33656	0.40764	0
FQSTRN	F2	ACT	GACTA	('C', 9, 'G', 9, 'C', 9)	1a1g_A_FQSTRN_F2_50	0	5kea_A_FQSTRN_F2_50	1	0.25	1zaa_C_FQSTRN_F2_50	0	5ke8_A_FQSTRN_F2_50	2	0.47826	5ke8_A	3	1a1j_A	60	41.5652	5ke9_A_FQSTRN_F2_50	0	5ke8_A_FQSTRN_F2_50	2	0.47826	1a1i_A_FQSTRN_F2_50	0.00173	5ke8_A_FQSTRN_F2_50	4.63455	0.67107	0.04348
FASTHS	F2	ACT	GACTA	('T', 13, 'C', 13, 'G', 13)	1a1i_A_FASTHS_F2_50	0	5kea_A_FASTHS_F2_50	1	0.13333	5keb_A_FASTHS_F2_50	0	5ke9_A_FASTHS_F2_50	1	0.30435	5keb_A	7	2kmk_A	62	38.4348	1a1g_A_FASTHS_F2_50	0	1g2d_C_FASTHS_F2_50	1	0.30435	2kmk_A_FASTHS_F2_50	0.09217	1g2d_C_FASTHS_F2_50	1.4816	0.66525	0
FQSSLG	F2	ACT	GACTA	('C', 9, 'G', 9, 'A', 9)	1a1l_A_FQSSLG_F2_50	0	5ke7_A_FQSSLG_F2_50	1	0.23077	1zaa_C_FQSSLG_F2_50	0	5keb_A_FQSSLG_F2_50	1	0.34783	5ke8_A	9	4r2c_A	60	39.7391	2wbu_A_FQSSLG_F2_50	0	5keb_A_FQSSLG_F2_50	1	0.34783	1a1k_A_FQSSLG_F2_50	0.04092	5keb_A_FQSSLG_F2_50	2.77053	0.6555	0
FASSNA	F2	ACT	GACTA	('C', 11, 'G', 11, 'A', 11)	1jk1_A_FASSNA_F2_50	0	1a1l_A_FASSNA_F2_50	1	0.14286	4r2c_A_FASSNA_F2_50	0	5ke9_A_FASSNA_F2_50	2	0.43478	5ke8_A	9	1a1i_A	63	44.1739	1a1k_A_FASSNA_F2_50	0	5ke8_A_FASSNA_F2_50	2	0.43478	5ke7_A_FASSNA_F2_50	0.06121	5keb_A_FASSNA_F2_50	1.22723	0.43373	0
FMSSNN	F2	ACT	GACTA	('C', 9, 'G', 9, 'A', 15)	4r2c_A_FMSSNN_F2_50	0	1a1l_A_FMSSNN_F2_50	1	0.29412	5keb_A_FMSSNN_F2_50	0	1zaa_C_FMSSNN_F2_50	1	0.30435	5ke9_A	17	5ke7_A	63	44.1739	2wbu_A_FMSSNN_F2_50	0	2kmk_A_FMSSNN_F2_50	1	0.30435	1a1i_A_FMSSNN_F2_50	0.04677	2wbu_A_FMSSNN_F2_50	0.90171	0.38654	0
FASSKS	F2	ACT	GACTA	('C', 14, 'G', 10, 'G', 14)	1a1j_A_FASSKS_F2_50	0	1a1l_A_FASSKS_F2_50	1	0.14286	5keb_A_FASSKS_F2_50	0	5ke9_A_FASSKS_F2_50	1	0.21739	1a1i_A	30	5ke7_A	64	50.8261	5ke8_A_FASSKS_F2_50	0	1g2d_C_FASSKS_F2_50	1	0.21739	1zaa_C_FASSKS_F2_50	0.05282	1g2d_C_FASSKS_F2_50	2.38081	0.37977	0
FPSSAN	F2	ACT	GACTA	('C', 7, 'A', 7, 'G', 13)	1a1h_A_FPSSAN_F2_50	0	1jk1_A_FPSSAN_F2_50	1	0.46154	4r2c_A_FPSSAN_F2_50	0	5keb_A_FPSSAN_F2_50	1	0.6087	5keb_A	8	4r2a_A	62	43.3913	1a1g_A_FPSSAN_F2_50	0	2wbu_A_FPSSAN_F2_50	1	0.6087	5kea_A_FPSSAN_F2_50	0.03728	2wbu_A_FPSSAN_F2_50	1.01709	0.73757	0
FRSTCN	F2	ACT	GACTA	('G', 15, 'G', 15, 'C', 8)	1aay_A_FRSTCN_F2_50	0	1aay_A_FRSTCN_F2_50	0	0	5keb_A_FRSTCN_F2_50	0	1a1i_A_FRSTCN_F2_50	1	0.17391	5ke9_A	24	5ke7_A	61	46.2609	5ke7_A_FRSTCN_F2_50	0	1a1i_A_FRSTCN_F2_50	1	0.17391	1a1l_A_FRSTCN_F2_50	0.01604	5ke7_A_FRSTCN_F2_50	3.38007	0.51193	0
FRSTYS	F2	ACT	GACTA	('C', 13, 'C', 13, 'C', 7)	1a1h_A_FRSTYS_F2_50	0	1a1l_A_FRSTYS_F2_50	1	0.30769	5keb_A_FRSTYS_F2_50	0	1zaa_C_FRSTYS_F2_50	1	0.30435	5ke9_A	24	5ke6_A	61	44.5217	5ke9_A_FRSTYS_F2_50	0	2kmk_A_FRSTYS_F2_50	1	0.30435	1a1g_A_FRSTYS_F2_50	0.05976	5ke9_A_FRSTYS_F2_50	3.30175	0.51444	0
FRSTIN	F2	ACT	GACTA	('C', 6, 'T', 6, 'C', 6)	1a1j_A_FRSTIN_F2_50	0	5keb_A_FRSTIN_F2_50	1	0.22222	4r2c_A_FRSTIN_F2_50	0	5keb_A_FRSTIN_F2_50	1	0.47826	2kmk_A	30	1a1h_A	63	53.4783	1a1j_A_FRSTIN_F2_50	0	2kmk_A_FRSTIN_F2_50	1	0.47826	1a1i_A_FRSTIN_F2_50	0.06119	2kmk_A_FRSTIN_F2_50	1.96181	0.48287	0
FLSSNN	F2	ACT	GACTA	('C', 7, 'G', 7, 'A', 11)	1a1g_A_FLSSNN_F2_50	0	1a1g_A_FLSSNN_F2_50	0	0	5keb_A_FLSSNN_F2_50	0	5ke9_A_FLSSNN_F2_50	2	0.34783	5ke9_A	10	4r2c_A	64	43.8696	5keb_A_FLSSNN_F2_50	0	5ke9_A_FLSSNN_F2_50	2	0.34783	1jk1_A_FLSSNN_F2_50	0.00742	5keb_A_FLSSNN_F2_50	1.72394	0.44048	0
FRSSNA	F2	ACT	GACTA	('C', 13, 'G', 13, 'G', 13)	4r2a_A_FRSSNA_F2_50	0	5keb_A_FRSSNA_F2_50	1	0.1875	1zaa_C_FRSSNA_F2_50	0	5keb_A_FRSSNA_F2_50	1	0.30435	2kmk_A	30	1a1k_A	62	51.1739	1zaa_C_FRSSNA_F2_50	0	2kmk_A_FRSSNA_F2_50	1	0.30435	5ke8_A_FRSSNA_F2_50	0.0689	1zaa_C_FRSSNA_F2_50	2.12295	0.54234	0
FSSSVS	F2	ACT	GACTA	('T', 11, 'C', 11, 'G', 11)	1a1j_A_FSSSVS_F2_50	0	2kmk_A_FSSSVS_F2_50	1	0.2	1zaa_C_FSSSVS_F2_50	0	5keb_A_FSSSVS_F2_50	1	0.26087	5ke9_A	8	5ke6_A	53	25.913	1a1g_A_FSSSVS_F2_50	0	1g2d_C_FSSSVS_F2_50	1	0.26087	5ke6_A_FSSSVS_F2_50	0.10067	1a1g_A_FSSSVS_F2_50	2.28764	1.41326	0
HHSTRN	F2	ACT	GACTA	('C', 13, 'G', 13, 'C', 13)	1a1j_A_HHSTRN_F2_50	0	5ke7_A_HHSTRN_F2_50	1	0.06667	5keb_A_HHSTRN_F2_50	0	5ke8_A_HHSTRN_F2_50	2	0.21739	5ke8_A	4	1zaa_C	59	40.7826	2wbu_A_HHSTRN_F2_50	0	5ke8_A_HHSTRN_F2_50	2	0.21739	5ke7_A_HHSTRN_F2_50	0.02341	2wbu_A_HHSTRN_F2_50	4.28693	0.82402	0
FRSSTQ	F2	ACT	GACTA	('G', 17, 'G', 17, 'G', 19)	1aay_A_FRSSTQ_F2_50	0	1a1l_A_FRSSTQ_F2_50	1	0.10526	5keb_A_FRSSTQ_F2_50	0	1a1i_A_FRSSTQ_F2_50	1	0.17391	5ke9_A	16	1a1j_A	61	52.2609	2wbu_A_FRSSTQ_F2_50	0	1a1l_A_FRSSTQ_F2_50	1	0.17391	5kea_A_FRSSTQ_F2_50	0.03395	2wbu_A_FRSSTQ_F2_50	2.63398	0.60494	0
FHSSIA	F2	ACT	GACTA	('C', 11, 'G', 9, 'A', 11)	1a1g_A_FHSSIA_F2_50	0	1jk1_A_FHSSIA_F2_50	1	0.35294	4r2c_A_FHSSIA_F2_50	0	2kmk_A_FHSSIA_F2_50	2	0.43478	5ke8_A	8	5kea_A	53	37.4783	2wbu_A_FHSSIA_F2_50	0	2kmk_A_FHSSIA_F2_50	2	0.43478	2kmk_A_FHSSIA_F2_50	0.00469	5ke8_A_FHSSIA_F2_50	4.97384	0.71166	0.04348
FRSTSS	F2	ACT	GACTA	('G', 8, 'A', 4, 'G', 8)	1jk2_A_FRSTSS_F2_50	0	1aay_A_FRSTSS_F2_50	1	0.5	5keb_A_FRSTSS_F2_50	0	1zaa_C_FRSTSS_F2_50	1	0.56522	5ke9_A	22	1p47_A	63	49.1304	1p47_A_FRSTSS_F2_50	0	1a1l_A_FRSTSS_F2_50	1	0.56522	1jk1_A_FRSTSS_F2_50	0.06669	1p47_A_FRSTSS_F2_50	1.93398	0.48875	0
FASTGN	F2	ACT	GACTA	('T', 13, 'C', 15, 'G', 15)	4r2d_A_FASTGN_F2_50	0	5ke8_A_FASTGN_F2_50	2	0.31579	1zaa_C_FASTGN_F2_50	0	5ke8_A_FASTGN_F2_50	2	0.3913	5ke8_A	5	5ke6_A	64	38.2174	2wbu_A_FASTGN_F2_50	0	5ke8_A_FASTGN_F2_50	2	0.3913	5ke6_A_FASTGN_F2_50	0.027	5ke8_A_FASTGN_F2_50	2.65655	0.82092	0
FASSYA	F2	ACT	GACGA	('C', 10, 'G', 10, 'G', 12)	1aay_A_FASSYA_F2_50	0	5keb_A_FASSYA_F2_50	1	0.07143	1zaa_C_FASSYA_F2_50	0	5keb_A_FASSYA_F2_50	1	0.21739	5ke9_A	13	5ke7_A	64	41.8261	1a1k_A_FASSYA_F2_50	0	1a1g_A_FASSYA_F2_50	1	0.65217	1g2d_C_FASSYA_F2_50	0.22306	1a1k_A_FASSYA_F2_50	1.84233	0.81366	0
FAATSN	F2	ACT	GACTA	('G', 9, 'A', 9, 'G', 15)	4r2a_A_FAATSN_F2_50	0	1jk1_A_FAATSN_F2_50	1	0.4	4r2c_A_FAATSN_F2_50	0	5keb_A_FAATSN_F2_50	1	0.47826	2kmk_A	6	1p47_A	55	35	2wbu_A_FAATSN_F2_50	0	5keb_A_FAATSN_F2_50	1	0.47826	1p47_A_FAATSN_F2_50	0.0698	5keb_A_FAATSN_F2_50	1.96553	0.55468	0
FKSSNN	F2	ACT	GACTA	('C', 11, 'G', 11, 'A', 14)	4r2a_A_FKSSNN_F2_50	0	4r2a_A_FKSSNN_F2_50	0	0	5keb_A_FKSSNN_F2_50	0	1zaa_C_FKSSNN_F2_50	1	0.30435	1p47_A	24	5ke8_A	63	47.7391	4r2c_A_FKSSNN_F2_50	0	2kmk_A_FKSSNN_F2_50	1	0.30435	5ke6_A_FKSSNN_F2_50	0.06784	2kmk_A_FKSSNN_F2_50	1.47118	0.32109	0
FHSTVN	F2	ACT	GACTA	('T', 10, 'C', 10, 'G', 10)	4r2d_A_FHSTVN_F2_50	0	5keb_A_FHSTVN_F2_50	1	0.125	1zaa_C_FHSTVN_F2_50	0	5keb_A_FHSTVN_F2_50	1	0.34783	5ke9_A	13	5ke7_A	55	33.6087	5ke9_A_FHSTVN_F2_50	0	1g2d_C_FHSTVN_F2_50	1	0.34783	1a1i_A_FHSTVN_F2_50	0.06327	5ke9_A_FHSTVN_F2_50	3.14594	1.04837	0
FKSSLA	F2	ACT	GACTA	('T', 9, 'C', 12, 'G', 12)	4r2a_A_FKSSLA_F2_50	0	4r2a_A_FKSSLA_F2_50	0	0	5keb_A_FKSSLA_F2_50	0	1a1i_A_FKSSLA_F2_50	1	0.21739	1p47_A	17	5keb_A	59	44.913	2wbu_A_FKSSLA_F2_50	0	1g2d_C_FKSSLA_F2_50	1	0.21739	1a1i_A_FKSSLA_F2_50	0.04552	1g2d_C_FKSSLA_F2_50	1.92074	0.46335	0
FYSTAN	F2	ACT	GACTA	('G', 12, 'A', 9, 'G', 15)	1aay_A_FYSTAN_F2_50	0	1a1i_A_FYSTAN_F2_50	1	0.4	5keb_A_FYSTAN_F2_50	0	5ke8_A_FYSTAN_F2_50	2	0.43478	5keb_A	6	1a1k_A	64	44.6087	2wbu_A_FYSTAN_F2_50	0	5ke8_A_FYSTAN_F2_50	2	0.43478	2kmk_A_FYSTAN_F2_50	0.08958	5ke8_A_FYSTAN_F2_50	1.86755	0.51442	0
FASATN	F2	ACT	GACTA	('C', 8, 'C', 12, 'C', 8)	1a1h_A_FASATN_F2_50	0	2kmk_A_FASATN_F2_50	1	0.16667	5keb_A_FASATN_F2_50	0	5ke9_A_FASATN_F2_50	1	0.21739	5keb_A	20	5ke8_A	63	50.087	2wbu_A_FASATN_F2_50	0	5kea_A_FASATN_F2_50	1	0.21739	1jk1_A_FASATN_F2_50	0.04473	2wbu_A_FASATN_F2_50	2.13408	0.36604	0
FRSTSA	F2	ACT	GACTA	('G', 8, 'A', 4, 'G', 8)	1a1j_A_FRSTSA_F2_50	0	4r2d_A_FRSTSA_F2_50	1	0.5	5keb_A_FRSTSA_F2_50	0	1zaa_C_FRSTSA_F2_50	1	0.56522	5ke9_A	22	1p47_A	63	49.1304	1p47_A_FRSTSA_F2_50	0	1a1l_A_FRSTSA_F2_50	1	0.56522	1jk1_A_FRSTSA_F2_50	0.06669	1p47_A_FRSTSA_F2_50	1.93398	0.48875	0
FRSSYS	F2	ACT	GACGA	('C', 13, 'C', 13, 'C', 7)	1jk2_A_FRSSYS_F2_50	0	1a1l_A_FRSSYS_F2_50	1	0.30769	5keb_A_FRSSYS_F2_50	0	1zaa_C_FRSSYS_F2_50	1	0.30435	5ke9_A	24	5ke6_A	61	44.5217	1g2d_C_FRSSYS_F2_50	0	5ke6_A_FRSSYS_F2_50	1	0.86957	1p47_A_FRSSYS_F2_50	0.07866	1g2d_C_FRSSYS_F2_50	2.43894	0.5051	0
FLSSHN	F2	ACT	GACTA	('T', 12, 'C', 8, 'G', 8)	1a1h_A_FLSSHN_F2_50	0	1a1h_A_FLSSHN_F2_50	0	0	1zaa_C_FLSSHN_F2_50	0	5keb_A_FLSSHN_F2_50	1	0.21739	5ke8_A	9	5kea_A	64	43.8696	1a1k_A_FLSSHN_F2_50	0	5ke8_A_FLSSHN_F2_50	1	0.21739	1a1l_A_FLSSHN_F2_50	0.13973	1a1k_A_FLSSHN_F2_50	1.79723	0.93502	0
FASSFS	F2	ACT	GACTA	('T', 13, 'C', 13, 'G', 13)	4r2d_A_FASSFS_F2_50	0	5ke9_A_FASSFS_F2_50	2	0.3125	5keb_A_FASSFS_F2_50	0	5ke9_A_FASSFS_F2_50	2	0.21739	5ke9_A	15	5ke7_A	57	42.7826	1zaa_C_FASSFS_F2_50	0	5ke9_A_FASSFS_F2_50	2	0.21739	5ke8_A_FASSFS_F2_50	0.0329	2kmk_A_FASSFS_F2_50	1.07296	0.43509	0
FHSSVA	F2	ACT	GACTA	('T', 10, 'C', 10, 'G', 10)	1a1l_A_FHSSVA_F2_50	0	5ke8_A_FHSSVA_F2_50	1	0.125	1zaa_C_FHSSVA_F2_50	0	5keb_A_FHSSVA_F2_50	1	0.34783	5ke9_A	13	5ke7_A	55	33.6087	5ke9_A_FHSSVA_F2_50	0	1g2d_C_FHSSVA_F2_50	1	0.34783	1a1i_A_FHSSVA_F2_50	0.06327	5ke9_A_FHSSVA_F2_50	3.14594	1.04837	0
FYSSNN	F2	ACT	GACTA	('C', 9, 'G', 9, 'A', 14)	1a1j_A_FYSSNN_F2_50	0	1a1j_A_FYSSNN_F2_50	0	0	5keb_A_FYSSNN_F2_50	0	1zaa_C_FYSSNN_F2_50	1	0.26087	5keb_A	21	1jk1_A	62	46.6957	2wbu_A_FYSSNN_F2_50	0	1p47_A_FYSSNN_F2_50	1	0.26087	1jk1_A_FYSSNN_F2_50	0.0286	2wbu_A_FYSSNN_F2_50	0.92893	0.33421	0
FFSSRN	F2	ACT	GACTA	('C', 8, 'A', 13, 'G', 8)	1a1k_A_FFSSRN_F2_50	0	5keb_A_FFSSRN_F2_50	1	0.38462	1zaa_C_FFSSRN_F2_50	0	5keb_A_FFSSRN_F2_50	1	0.30435	5keb_A	8	5ke7_A	63	46.3043	4r2c_A_FFSSRN_F2_50	0	5keb_A_FFSSRN_F2_50	1	0.30435	2kmk_A_FFSSRN_F2_50	0.04328	4r2c_A_FFSSRN_F2_50	1.62915	0.53928	0
FASSLS	F2	ACT	GACTA	('T', 10, 'C', 15, 'G', 15)	1aay_A_FASSLS_F2_50	0	5ke8_A_FASSLS_F2_50	1	0.13333	5keb_A_FASSLS_F2_50	0	5ke8_A_FASSLS_F2_50	1	0.26087	1a1l_A	15	1p47_A	63	39.2174	1a1l_A_FASSLS_F2_50	0	1g2d_C_FASSLS_F2_50	1	0.26087	2kmk_A_FASSLS_F2_50	0.0324	1a1l_A_FASSLS_F2_50	1.56604	0.65752	0
FRSTLS	F2	ACT	GACTA	('C', 16, 'G', 16, 'G', 13)	1a1k_A_FRSTLS_F2_50	0	2kmk_A_FRSTLS_F2_50	1	0.10526	5keb_A_FRSTLS_F2_50	0	5ke8_A_FRSTLS_F2_50	1	0.08696	5ke9_A	24	5ke7_A	61	47.9565	5ke9_A_FRSTLS_F2_50	0	2kmk_A_FRSTLS_F2_50	1	0.08696	1a1g_A_FRSTLS_F2_50	0.02296	5ke9_A_FRSTLS_F2_50	3.26139	0.55273	0
FHSSRA	F2	ACT	GACTA	('C', 15, 'G', 10, 'G', 15)	1aay_A_FHSSRA_F2_50	0	5ke6_A_FHSSRA_F2_50	1	0.26667	1zaa_C_FHSSRA_F2_50	0	5ke8_A_FHSSRA_F2_50	2	0.3913	5ke8_A	7	4r2c_A	62	42.8696	2wbu_A_FHSSRA_F2_50	0	5ke8_A_FHSSRA_F2_50	2	0.3913	5ke6_A_FHSSRA_F2_50	0.00133	2wbu_A_FHSSRA_F2_50	4.24986	0.68099	0
FLSSSN	F2	ACT	GACTA	('G', 9, 'A', 13, 'G', 9)	1jk2_A_FLSSSN_F2_50	0	5ke9_A_FLSSSN_F2_50	1	0.15385	4r2c_A_FLSSSN_F2_50	0	5keb_A_FLSSSN_F2_50	1	0.26087	5keb_A	9	5kea_A	64	44.9565	5ke6_A_FLSSSN_F2_50	0	5keb_A_FLSSSN_F2_50	1	0.26087	1a1l_A_FLSSSN_F2_50	0.09877	5keb_A_FLSSSN_F2_50	1.93475	0.42328	0
FSSTYS	F2	ACT	GACTA	('C', 9, 'G', 9, 'G', 9)	1jk2_A_FSSTYS_F2_50	0	5keb_A_FSSTYS_F2_50	1	0.16667	1zaa_C_FSSTYS_F2_50	0	5keb_A_FSSTYS_F2_50	1	0.21739	5ke9_A	15	5ke7_A	63	43.7391	1a1k_A_FSSTYS_F2_50	0	5keb_A_FSSTYS_F2_50	1	0.21739	5ke6_A_FSSTYS_F2_50	0.04274	1a1k_A_FSSTYS_F2_50	1.23755	0.55778	0
FSSTNN	F2	ACT	GACTA	('T', 10, 'C', 10, 'G', 10)	4r2a_A_FSSTNN_F2_50	0	1zaa_C_FSSTNN_F2_50	1	0.07692	4r2c_A_FSSTNN_F2_50	0	5ke9_A_FSSTNN_F2_50	2	0.47826	5ke8_A	4	5kea_A	63	38.8696	2wbu_A_FSSTNN_F2_50	0	5ke8_A_FSSTNN_F2_50	2	0.47826	1a1i_A_FSSTNN_F2_50	0.0406	5ke8_A_FSSTNN_F2_50	3.2438	0.97418	0
FQSSSQ	F2	ACT	GACTA	('C', 5, 'C', 5, 'G', 10)	4r2d_A_FQSSSQ_F2_50	0	1jk1_A_FQSSSQ_F2_50	1	0.5	4r2c_A_FQSSSQ_F2_50	0	5keb_A_FQSSSQ_F2_50	1	0.52174	5keb_A	9	4r2c_A	61	36.7826	2wbu_A_FQSSSQ_F2_50	0	5keb_A_FQSSSQ_F2_50	1	0.52174	1a1i_A_FQSSSQ_F2_50	0.00028	5keb_A_FQSSSQ_F2_50	2.99267	0.80021	0
FHSSVN	F2	ACT	GACTA	('T', 10, 'C', 10, 'G', 10)	1a1l_A_FHSSVN_F2_50	0	5keb_A_FHSSVN_F2_50	1	0.125	1zaa_C_FHSSVN_F2_50	0	5keb_A_FHSSVN_F2_50	1	0.34783	5ke9_A	13	5ke7_A	55	33.6087	5ke9_A_FHSSVN_F2_50	0	1g2d_C_FHSSVN_F2_50	1	0.34783	1a1i_A_FHSSVN_F2_50	0.06327	5ke9_A_FHSSVN_F2_50	3.14594	1.04837	0
FSSTSS	F2	ACT	GACTA	('C', 4, 'T', 7, 'G', 7)	1aay_A_FSSTSS_F2_50	0	5ke8_A_FSSTSS_F2_50	1	0.5	4r2c_A_FSSTSS_F2_50	0	5keb_A_FSSTSS_F2_50	1	0.34783	2wbu_A	10	1a1h_A	60	41.1739	2wbu_A_FSSTSS_F2_50	0	5ke8_A_FSSTSS_F2_50	1	0.34783	5ke7_A_FSSTSS_F2_50	0.03786	5ke8_A_FSSTSS_F2_50	2.52984	0.60624	0
FVSSRN	F2	ACT	GACTA	('G', 8, 'A', 8, 'G', 13)	1jk2_A_FVSSRN_F2_50	0	4r2c_A_FVSSRN_F2_50	1	0.30769	1a1h_A_FVSSRN_F2_50	0	5keb_A_FVSSRN_F2_50	1	0.43478	2wbu_A	6	1a1h_A	61	43.5652	2wbu_A_FVSSRN_F2_50	0	5keb_A_FVSSRN_F2_50	1	0.43478	5ke7_A_FVSSRN_F2_50	0.0738	5keb_A_FVSSRN_F2_50	3.12852	1.0013	0
FYSSSS	F2	ACT	GACTA	('C', 8, 'T', 5, 'C', 5)	1aay_A_FYSSSS_F2_50	0	2kmk_A_FYSSSS_F2_50	1	0.125	5keb_A_FYSSSS_F2_50	0	5ke9_A_FYSSSS_F2_50	2	0.21739	1g2d_C	29	1a1k_A	64	51.3043	4r2c_A_FYSSSS_F2_50	0	5ke9_A_FYSSSS_F2_50	2	0.21739	1a1l_A_FYSSSS_F2_50	0.04094	4r2c_A_FYSSSS_F2_50	0.94501	0.29336	0
FVSTSN	F2	ACT	GACTA	('A', 5, 'T', 5, 'A', 5)	5ke9_A_FVSTSN_F2_50	0	1a1i_A_FVSTSN_F2_50	1	0.33333	1zaa_C_FVSTSN_F2_50	0	5kea_A_FVSTSN_F2_50	2	0.34783	2wbu_A	10	4r2a_A	63	40.913	2wbu_A_FVSTSN_F2_50	0	5kea_A_FVSTSN_F2_50	2	0.34783	4r2c_A_FVSTSN_F2_50	0.1137	1g2d_C_FVSTSN_F2_50	1.09481	0.57806	0
FQSSKA	F2	ACT	GACTA	('G', 9, 'C', 9, 'G', 9)	4r2d_A_FQSSKA_F2_50	0	1p47_A_FQSSKA_F2_50	1	0.23077	5keb_A_FQSSKA_F2_50	0	5ke9_A_FQSSKA_F2_50	1	0.30435	1g2d_C	36	5keb_A	63	47.913	5ke8_A_FQSSKA_F2_50	0	1g2d_C_FQSSKA_F2_50	1	0.30435	1zaa_C_FQSSKA_F2_50	0.01484	1g2d_C_FQSSKA_F2_50	1.52551	0.33216	0
FRSSIQ	F2	ACT	GACTA	('C', 6, 'T', 6, 'C', 6)	1aay_A_FRSSIQ_F2_50	0	5keb_A_FRSSIQ_F2_50	1	0.22222	4r2c_A_FRSSIQ_F2_50	0	5keb_A_FRSSIQ_F2_50	1	0.47826	2kmk_A	30	1a1h_A	63	53.4783	5ke7_A_FRSSIQ_F2_50	0	1p47_A_FRSSIQ_F2_50	1	0.47826	1a1i_A_FRSSIQ_F2_50	0.03794	5ke7_A_FRSSIQ_F2_50	2.27979	0.56616	0
FMSSSA	F2	ACT	GACTA	('C', 9, 'C', 9, 'G', 9)	1a1h_A_FMSSSA_F2_50	0	1jk1_A_FMSSSA_F2_50	1	0.16667	5keb_A_FMSSSA_F2_50	0	1zaa_C_FMSSSA_F2_50	1	0.34783	5ke9_A	6	5ke6_A	64	42.6087	5keb_A_FMSSSA_F2_50	0	5ke9_A_FMSSSA_F2_50	1	0.34783	1a1i_A_FMSSSA_F2_50	0.00672	5keb_A_FMSSSA_F2_50	1.92339	0.61121	0
FLSSSA	F2	ACT	GACTA	('G', 9, 'A', 13, 'G', 9)	1a1g_A_FLSSSA_F2_50	0	5keb_A_FLSSSA_F2_50	1	0.15385	4r2c_A_FLSSSA_F2_50	0	5keb_A_FLSSSA_F2_50	1	0.26087	5keb_A	9	5kea_A	64	44.9565	2wbu_A_FLSSSA_F2_50	0	5keb_A_FLSSSA_F2_50	1	0.26087	5kea_A_FLSSSA_F2_50	0.03829	5keb_A_FLSSSA_F2_50	1.34064	0.44575	0
FRSTHN	F2	ACT	GACTA	('G', 13, 'G', 10, 'G', 16)	5ke6_A_FRSTHN_F2_50	0	4r2c_A_FRSTHN_F2_50	1	0.875	5keb_A_FRSTHN_F2_50	0	5ke8_A_FRSTHN_F2_50	2	0.73913	1a1i_A	30	5keb_A	59	48	1p47_A_FRSTHN_F2_50	0	5ke8_A_FRSTHN_F2_50	2	0.73913	5ke7_A_FRSTHN_F2_50	0.07477	1p47_A_FRSTHN_F2_50	2.74949	0.83294	0
FSSSTN	F2	ACT	GACTA	('C', 9, 'A', 6, 'A', 9)	1a1h_A_FSSSTN_F2_50	0	1a1h_A_FSSSTN_F2_50	0	0	5keb_A_FSSSTN_F2_50	0	5ke9_A_FSSSTN_F2_50	2	0.26087	5ke9_A	8	1a1k_A	64	51.0435	1p47_A_FSSSTN_F2_50	0	5ke9_A_FSSSTN_F2_50	2	0.26087	1a1g_A_FSSSTN_F2_50	0.08606	1p47_A_FSSSTN_F2_50	1.5245	0.36076	0
FQSTTA	F2	ACT	GACTA	('G', 10, 'A', 6, 'G', 10)	1a1k_A_FQSTTA_F2_50	0	2kmk_A_FQSTTA_F2_50	1	0.28571	5keb_A_FQSTTA_F2_50	0	1a1i_A_FQSTTA_F2_50	1	0.52174	5ke8_A	19	1zaa_C	58	45.6522	1a1j_A_FQSTTA_F2_50	0	1jk1_A_FQSTTA_F2_50	1	0.52174	1a1i_A_FQSTTA_F2_50	0.01255	1a1j_A_FQSTTA_F2_50	1.07285	0.46657	0
FKSSSH	F2	ACT	GACTA	('C', 9, 'C', 6, 'G', 9)	1jk2_A_FKSSSH_F2_50	0	2kmk_A_FKSSSH_F2_50	1	0.11111	4r2c_A_FKSSSH_F2_50	0	5keb_A_FKSSSH_F2_50	1	0.3913	1a1i_A	19	5ke8_A	63	43.8261	2wbu_A_FKSSSH_F2_50	0	1g2d_C_FKSSSH_F2_50	1	0.3913	1a1j_A_FKSSSH_F2_50	0.0369	1g2d_C_FKSSSH_F2_50	2.17395	0.50182	0
FASSVA	F2	ACT	GACTA	('T', 13, 'C', 13, 'G', 13)	4r2c_A_FASSVA_F2_50	0	5ke6_A_FASSVA_F2_50	1	0.29412	1zaa_C_FASSVA_F2_50	0	5keb_A_FASSVA_F2_50	1	0.30435	1a1i_A	12	5ke7_A	64	28.7826	5ke9_A_FASSVA_F2_50	0	5keb_A_FASSVA_F2_50	1	0.30435	5ke7_A_FASSVA_F2_50	0.13689	5ke9_A_FASSVA_F2_50	1.65847	0.86047	0
FSSSAA	F2	ACT	GACTA	('C', 6, 'C', 9, 'G', 12)	1aay_A_FSSSAA_F2_50	0	1jk1_A_FSSSAA_F2_50	1	0.33333	4r2c_A_FSSSAA_F2_50	0	5ke8_A_FSSSAA_F2_50	2	0.47826	5ke8_A	5	1a1h_A	61	41.5652	1a1h_A_FSSSAA_F2_50	0	5ke8_A_FSSSAA_F2_50	2	0.47826	5ke7_A_FSSSAA_F2_50	0.12926	5ke8_A_FSSSAA_F2_50	2.57041	0.71786	0
FRSTSN	F2	ACT	GACTA	('G', 8, 'A', 4, 'G', 8)	1jk2_A_FRSTSN_F2_50	0	4r2d_A_FRSTSN_F2_50	1	0.5	5keb_A_FRSTSN_F2_50	0	1zaa_C_FRSTSN_F2_50	1	0.56522	5ke9_A	22	1p47_A	63	49.1304	1p47_A_FRSTSN_F2_50	0	1a1i_A_FRSTSN_F2_50	1	0.56522	1g2d_C_FRSTSN_F2_50	0.11124	1p47_A_FRSTSN_F2_50	2.85176	0.60547	0
FSSTRN	F2	ACT	GACTA	('C', 12, 'G', 12, 'G', 14)	1jk2_A_FSSTRN_F2_50	0	1a1i_A_FSSTRN_F2_50	1	0.1875	1zaa_C_FSSTRN_F2_50	0	5keb_A_FSSTRN_F2_50	1	0.30435	2wbu_A	13	5ke6_A	63	43.2609	2wbu_A_FSSTRN_F2_50	0	5ke8_A_FSSTRN_F2_50	1	0.30435	1a1i_A_FSSTRN_F2_50	0.02108	5ke8_A_FSSTRN_F2_50	2.34932	0.5781	0
HSSTHN	F2	ACT	GACTA	('C', 12, 'G', 12, 'A', 12)	1a1g_A_HSSTHN_F2_50	0	1a1g_A_HSSTHN_F2_50	0	0	1zaa_C_HSSTHN_F2_50	0	5keb_A_HSSTHN_F2_50	2	0.47826	5ke8_A	4	1a1i_A	58	44.6087	1a1k_A_HSSTHN_F2_50	0	5ke8_A_HSSTHN_F2_50	2	0.47826	5ke9_A_HSSTHN_F2_50	0.10023	5ke8_A_HSSTHN_F2_50	1.94612	0.6717	0
FRSTNA	F2	ACT	GACTA	('C', 13, 'G', 13, 'G', 13)	1a1g_A_FRSTNA_F2_50	0	2kmk_A_FRSTNA_F2_50	1	0.1875	1zaa_C_FRSTNA_F2_50	0	5keb_A_FRSTNA_F2_50	1	0.30435	2kmk_A	30	1a1k_A	62	51.1739	1zaa_C_FRSTNA_F2_50	0	2kmk_A_FRSTNA_F2_50	1	0.30435	5ke8_A_FRSTNA_F2_50	0.0689	1zaa_C_FRSTNA_F2_50	2.12295	0.54234	0
FFSSSN	F2	ACT	GACTA	('T', 10, 'A', 6, 'G', 10)	1a1h_A_FFSSSN_F2_50	0	1a1j_A_FFSSSN_F2_50	1	0.4	4r2c_A_FFSSSN_F2_50	0	5ke9_A_FFSSSN_F2_50	2	0.47826	1a1i_A	8	5kea_A	64	38.2609	1a1i_A_FFSSSN_F2_50	0	5ke9_A_FFSSSN_F2_50	2	0.47826	2kmk_A_FFSSSN_F2_50	0.11299	1a1i_A_FFSSSN_F2_50	3.19724	0.66349	0
FHSSLQ	F2	ACT	GACTA	('T', 7, 'C', 7, 'G', 7)	4r2d_A_FHSSLQ_F2_50	0	4r2d_A_FHSSLQ_F2_50	0	0	5keb_A_FHSSLQ_F2_50	0	1a1i_A_FHSSLQ_F2_50	1	0.26087	5ke8_A	15	2wbu_A	64	42.4783	5ke9_A_FHSSLQ_F2_50	0	5ke8_A_FHSSLQ_F2_50	1	0.26087	1a1i_A_FHSSLQ_F2_50	0.00907	5ke8_A_FHSSLQ_F2_50	2.26938	0.61043	0
FQSTTN	F2	ACT	GACTA	('G', 6, 'A', 6, 'G', 6)	1aay_A_FQSTTN_F2_50	0	1aay_A_FQSTTN_F2_50	0	0	5keb_A_FQSTTN_F2_50	0	1a1i_A_FQSTTN_F2_50	1	0.47826	5ke8_A	19	1zaa_C	58	45.8261	1a1j_A_FQSTTN_F2_50	0	1a1l_A_FQSTTN_F2_50	1	0.47826	1a1i_A_FQSTTN_F2_50	0.03633	1a1j_A_FQSTTN_F2_50	1.23397	0.55708	0
HSSTSN	F2	ACT	GACTA	('G', 9, 'A', 9, 'G', 9)	4r2a_A_HSSTSN_F2_50	0	2kmk_A_HSSTSN_F2_50	1	0.06667	1zaa_C_HSSTSN_F2_50	0	5keb_A_HSSTSN_F2_50	2	0.34783	5keb_A	11	1p47_A	63	43.3913	1p47_A_HSSTSN_F2_50	0	2wbu_A_HSSTSN_F2_50	2	0.34783	2kmk_A_HSSTSN_F2_50	0.2604	5ke7_A_HSSTSN_F2_50	1.5402	0.6733	0
FASTNS	F2	ACT	GACTA	('C', 11, 'G', 11, 'A', 11)	1a1i_A_FASTNS_F2_50	0	1zaa_C_FASTNS_F2_50	1	0.14286	4r2c_A_FASTNS_F2_50	0	5ke9_A_FASTNS_F2_50	2	0.43478	5ke8_A	9	1a1i_A	63	44.1739	1a1k_A_FASTNS_F2_50	0	5ke8_A_FASTNS_F2_50	2	0.43478	5ke7_A_FASTNS_F2_50	0.06121	5keb_A_FASTNS_F2_50	1.22723	0.43373	0
FNSSIN	F2	ACT	GACTA	('C', 8, 'G', 8, 'A', 8)	1a1k_A_FNSSIN_F2_50	0	1p47_A_FNSSIN_F2_50	1	0.33333	4r2c_A_FNSSIN_F2_50	0	5ke8_A_FNSSIN_F2_50	2	0.65217	5ke9_A	9	4r2c_A	62	35.5652	2wbu_A_FNSSIN_F2_50	0	5ke8_A_FNSSIN_F2_50	2	0.65217	4r2c_A_FNSSIN_F2_50	0.00501	5keb_A_FNSSIN_F2_50	2.31599	0.59951	0
FASSIN	F2	ACT	GACTA	('C', 8, 'C', 14, 'A', 8)	1a1g_A_FASSIN_F2_50	1	1a1g_A_FASSIN_F2_50	1	1	5ke7_A_FASSIN_F2_50	0	5ke9_A_FASSIN_F2_50	2	0.91304	2wbu_A	13	2kmk_A	62	36.2174	2wbu_A_FASSIN_F2_50	0	5ke9_A_FASSIN_F2_50	2	0.91304	2kmk_A_FASSIN_F2_50	0.04107	5keb_A_FASSIN_F2_50	2.58866	0.36319	0
FSSTRS	F2	ACT	GACTA	('C', 12, 'G', 12, 'G', 14)	1a1l_A_FSSTRS_F2_50	0	1a1i_A_FSSTRS_F2_50	1	0.1875	1zaa_C_FSSTRS_F2_50	0	5keb_A_FSSTRS_F2_50	1	0.30435	2wbu_A	13	5ke6_A	63	43.2609	2wbu_A_FSSTRS_F2_50	0	5keb_A_FSSTRS_F2_50	1	0.30435	1a1i_A_FSSTRS_F2_50	0.01096	2wbu_A_FSSTRS_F2_50	3.92384	0.70919	0
FQSSSS	F2	ACT	GACTA	('C', 5, 'C', 5, 'G', 10)	1a1g_A_FQSSSS_F2_50	0	5ke7_A_FQSSSS_F2_50	1	0.5	4r2c_A_FQSSSS_F2_50	0	5keb_A_FQSSSS_F2_50	1	0.52174	5keb_A	9	4r2c_A	61	36.7826	2wbu_A_FQSSSS_F2_50	0	5keb_A_FQSSSS_F2_50	1	0.52174	1a1i_A_FQSSSS_F2_50	0.00028	5keb_A_FQSSSS_F2_50	2.99267	0.80021	0
FQSSGN	F2	ACT	GACTA	('C', 14, 'G', 14, 'A', 10)	1jk1_A_FQSSGN_F2_50	0	5ke7_A_FQSSGN_F2_50	1	0.27778	1zaa_C_FQSSGN_F2_50	0	5keb_A_FQSSGN_F2_50	1	0.34783	2wbu_A	13	1a1h_A	59	41.8261	2wbu_A_FQSSGN_F2_50	0	5keb_A_FQSSGN_F2_50	1	0.34783	1g2d_C_FQSSGN_F2_50	0.00075	5keb_A_FQSSGN_F2_50	2.42154	0.64861	0
HASTNN	F2	ACT	GACTA	('C', 13, 'G', 13, 'A', 13)	1a1j_A_HASTNN_F2_50	0	1g2d_C_HASTNN_F2_50	1	0.06667	5keb_A_HASTNN_F2_50	0	5ke8_A_HASTNN_F2_50	2	0.21739	5keb_A	7	5ke7_A	62	41.4783	5keb_A_HASTNN_F2_50	0	5ke8_A_HASTNN_F2_50	2	0.21739	5ke7_A_HASTNN_F2_50	0.05965	5keb_A_HASTNN_F2_50	1.29643	0.50955	0
FASTSS	F2	ACT	GACTA	('C', 10, 'G', 10, 'A', 10)	1p47_A_FASTSS_F2_50	0	5kea_A_FASTSS_F2_50	1	0.28571	1a1i_A_FASTSS_F2_50	0	5keb_A_FASTSS_F2_50	1	0.34783	5keb_A	9	2kmk_A	62	42.4783	1a1h_A_FASTSS_F2_50	0	1g2d_C_FASTSS_F2_50	1	0.34783	4r2c_A_FASTSS_F2_50	0.12907	1g2d_C_FASTSS_F2_50	2.70981	0.5473	0
FRSSQN	F2	ACT	GACTA	('C', 13, 'G', 13, 'G', 9)	1a1l_A_FRSSQN_F2_50	0	5kea_A_FRSSQN_F2_50	1	0.07692	1zaa_C_FRSSQN_F2_50	0	5keb_A_FRSSQN_F2_50	1	0.26087	1g2d_C	30	1p47_A	63	48.0435	5ke7_A_FRSSQN_F2_50	0	5ke9_A_FRSSQN_F2_50	1	0.26087	1a1g_A_FRSSQN_F2_50	0.02507	5ke9_A_FRSSQN_F2_50	3.34856	0.56776	0
FRSSSA	F2	ACT	GACTA	('G', 8, 'A', 4, 'G', 8)	1a1k_A_FRSSSA_F2_50	0	1a1g_A_FRSSSA_F2_50	1	0.5	5keb_A_FRSSSA_F2_50	0	1zaa_C_FRSSSA_F2_50	1	0.56522	5ke9_A	22	1p47_A	63	49.1304	1p47_A_FRSSSA_F2_50	0	1a1l_A_FRSSSA_F2_50	1	0.56522	1jk1_A_FRSSSA_F2_50	0.06669	1p47_A_FRSSSA_F2_50	1.93398	0.48875	0
FRSSGN	F2	ACT	GACTA	('C', 12, 'A', 9, 'G', 12)	1a1j_A_FRSSGN_F2_50	0	5ke6_A_FRSSGN_F2_50	1	0.08333	1zaa_C_FRSSGN_F2_50	0	5keb_A_FRSSGN_F2_50	1	0.43478	5keb_A	18	1a1j_A	61	49.3043	1a1j_A_FRSSGN_F2_50	0	5keb_A_FRSSGN_F2_50	1	0.43478	5ke6_A_FRSSGN_F2_50	0.10896	5keb_A_FRSSGN_F2_50	1.24363	0.44634	0
FSSSNA	F2	ACT	GACTA	('T', 10, 'C', 10, 'G', 10)	1a1g_A_FSSSNA_F2_50	0	1zaa_C_FSSSNA_F2_50	1	0.07692	4r2c_A_FSSSNA_F2_50	0	5ke9_A_FSSSNA_F2_50	2	0.47826	5ke8_A	4	5kea_A	63	38.8696	2wbu_A_FSSSNA_F2_50	0	5ke8_A_FSSSNA_F2_50	2	0.47826	1a1i_A_FSSSNA_F2_50	0.0406	5ke8_A_FSSSNA_F2_50	3.2438	0.97418	0
FGSTRN	F2	ACT	GACTA	('C', 15, 'G', 12, 'G', 12)	1aay_A_FGSTRN_F2_50	0	1a1i_A_FGSTRN_F2_50	1	0.13333	1zaa_C_FGSTRN_F2_50	0	5keb_A_FGSTRN_F2_50	2	0.47826	5ke8_A	5	4r2c_A	60	44.2609	1zaa_C_FGSTRN_F2_50	0	5ke8_A_FGSTRN_F2_50	2	0.47826	1a1i_A_FGSTRN_F2_50	0.00054	5ke8_A_FGSTRN_F2_50	3.62318	0.62558	0
FQSTRA	F2	ACT	GACTA	('C', 9, 'G', 9, 'C', 9)	1zaa_C_FQSTRA_F2_50	0	5ke7_A_FQSTRA_F2_50	1	0.25	1zaa_C_FQSTRA_F2_50	0	5ke8_A_FQSTRA_F2_50	2	0.47826	5ke8_A	3	1a1j_A	60	41.5652	5ke9_A_FQSTRA_F2_50	0	5ke8_A_FQSTRA_F2_50	2	0.47826	1a1i_A_FQSTRA_F2_50	0.00061	5ke9_A_FQSTRA_F2_50	5.13145	0.91268	0.04348
FASSSA	F2	ACT	GACTA	('C', 9, 'G', 9, 'G', 8)	1jk2_A_FASSSA_F2_50	0	5kea_A_FASSSA_F2_50	1	0.30769	4r2c_A_FASSSA_F2_50	0	5keb_A_FASSSA_F2_50	1	0.30435	5keb_A	9	2kmk_A	62	39.7391	5ke9_A_FASSSA_F2_50	0	5ke8_A_FASSSA_F2_50	1	0.30435	5ke7_A_FASSSA_F2_50	0.04707	5ke8_A_FASSSA_F2_50	2.2927	0.68755	0
FRSSIS	F2	ACT	GACTA	('C', 6, 'T', 6, 'C', 6)	1a1j_A_FRSSIS_F2_50	0	2wbu_A_FRSSIS_F2_50	1	0.22222	4r2c_A_FRSSIS_F2_50	0	5keb_A_FRSSIS_F2_50	1	0.47826	2kmk_A	30	1a1h_A	63	53.4783	5ke7_A_FRSSIS_F2_50	0	1p47_A_FRSSIS_F2_50	1	0.47826	1a1i_A_FRSSIS_F2_50	0.03794	5ke7_A_FRSSIS_F2_50	2.27979	0.56616	0
FLSTKN	F2	ACT	GACTA	('C', 10, 'G', 10, 'A', 6)	4r2d_A_FLSTKN_F2_50	0	4r2d_A_FLSTKN_F2_50	0	0	5keb_A_FLSTKN_F2_50	0	5ke9_A_FLSTKN_F2_50	1	0.13043	1a1l_A	8	5ke7_A	64	35.6522	1p47_A_FLSTKN_F2_50	0	1g2d_C_FLSTKN_F2_50	1	0.13043	5kea_A_FLSTKN_F2_50	0.08576	1p47_A_FLSTKN_F2_50	3.56041	0.91225	0
FQSTSA	F2	ACT	GACTA	('C', 5, 'C', 5, 'G', 10)	4r2a_A_FQSTSA_F2_50	0	5ke7_A_FQSTSA_F2_50	1	0.5	4r2c_A_FQSTSA_F2_50	0	5keb_A_FQSTSA_F2_50	1	0.52174	5keb_A	9	4r2c_A	61	36.7826	2wbu_A_FQSTSA_F2_50	0	5keb_A_FQSTSA_F2_50	1	0.52174	1a1i_A_FQSTSA_F2_50	0.00028	5keb_A_FQSTSA_F2_50	2.99267	0.80021	0
FHSTAN	F2	ACT	GACTA	('G', 11, 'A', 8, 'G', 15)	1a1j_A_FHSTAN_F2_50	0	1jk1_A_FHSTAN_F2_50	1	0.46667	4r2c_A_FHSTAN_F2_50	0	5keb_A_FHSTAN_F2_50	1	0.56522	5ke8_A	9	5kea_A	53	31.6087	2wbu_A_FHSTAN_F2_50	0	5ke8_A_FHSTAN_F2_50	1	0.56522	2kmk_A_FHSTAN_F2_50	0.15699	5ke8_A_FHSTAN_F2_50	2.01662	0.62756	0
FQSSRS	F2	ACT	GACTA	('C', 9, 'G', 9, 'C', 9)	4r2c_A_FQSSRS_F2_50	0	5ke7_A_FQSSRS_F2_50	1	0.25	1zaa_C_FQSSRS_F2_50	0	5ke8_A_FQSSRS_F2_50	2	0.47826	5ke8_A	3	1a1j_A	60	41.5652	5ke9_A_FQSSRS_F2_50	0	5ke8_A_FQSSRS_F2_50	2	0.47826	1a1i_A_FQSSRS_F2_50	0.00061	5ke9_A_FQSSRS_F2_50	5.13145	0.91268	0.04348
FVSSSN	F2	ACT	GACTA	('A', 5, 'T', 5, 'A', 5)	2wbu_A_FVSSSN_F2_50	0	5ke8_A_FVSSSN_F2_50	1	0.33333	1zaa_C_FVSSSN_F2_50	0	5kea_A_FVSSSN_F2_50	2	0.34783	2wbu_A	10	4r2a_A	63	40.913	2wbu_A_FVSSSN_F2_50	0	5kea_A_FVSSSN_F2_50	2	0.34783	4r2c_A_FVSSSN_F2_50	0.1137	1g2d_C_FVSSSN_F2_50	1.09481	0.57806	0
FMSSRN	F2	ACT	GACTA	('C', 15, 'C', 10, 'G', 15)	4r2a_A_FMSSRN_F2_50	0	1jk1_A_FMSSRN_F2_50	1	0.26667	5keb_A_FMSSRN_F2_50	0	1a1i_A_FMSSRN_F2_50	1	0.30435	2wbu_A	13	5kea_A	64	45.1739	2wbu_A_FMSSRN_F2_50	0	5ke9_A_FMSSRN_F2_50	1	0.30435	1p47_A_FMSSRN_F2_50	0.00678	2wbu_A_FMSSRN_F2_50	3.67614	0.69514	0
FNSSTN	F2	ACT	GACTA	('C', 9, 'G', 9, 'A', 9)	4r2a_A_FNSSTN_F2_50	0	1jk1_A_FNSSTN_F2_50	1	0.35714	5keb_A_FNSSTN_F2_50	0	5ke9_A_FNSSTN_F2_50	2	0.43478	5ke9_A	10	5ke8_A	63	45.5652	2wbu_A_FNSSTN_F2_50	0	5ke9_A_FNSSTN_F2_50	2	0.43478	1a1i_A_FNSSTN_F2_50	0.03119	5ke6_A_FNSSTN_F2_50	1.80271	0.37985	0
FGSSRA	F2	ACT	GACTA	('C', 15, 'G', 12, 'G', 12)	1zaa_C_FGSSRA_F2_50	0	1a1l_A_FGSSRA_F2_50	1	0.13333	1zaa_C_FGSSRA_F2_50	0	5keb_A_FGSSRA_F2_50	2	0.47826	5ke8_A	5	4r2c_A	60	44.2609	1zaa_C_FGSSRA_F2_50	0	5ke8_A_FGSSRA_F2_50	2	0.47826	1a1i_A_FGSSRA_F2_50	0.00054	5ke8_A_FGSSRA_F2_50	3.62318	0.62558	0
FESSRN	F2	ACT	GACTA	('C', 16, 'C', 12, 'G', 16)	1jk2_A_FESSRN_F2_50	0	1jk1_A_FESSRN_F2_50	1	0.25	5keb_A_FESSRN_F2_50	0	1a1i_A_FESSRN_F2_50	1	0.30435	5ke9_A	7	5keb_A	56	43.5652	5ke9_A_FESSRN_F2_50	0	5ke7_A_FESSRN_F2_50	1	0.30435	1p47_A_FESSRN_F2_50	0.03908	5ke9_A_FESSRN_F2_50	5.23129	0.7065	0.04348
FNSSIA	F2	ACT	GACTA	('C', 8, 'G', 8, 'A', 8)	1a1k_A_FNSSIA_F2_50	0	5ke6_A_FNSSIA_F2_50	1	0.33333	4r2c_A_FNSSIA_F2_50	0	5ke8_A_FNSSIA_F2_50	2	0.65217	5ke9_A	9	4r2c_A	62	35.5652	2wbu_A_FNSSIA_F2_50	0	5ke8_A_FNSSIA_F2_50	2	0.65217	4r2c_A_FNSSIA_F2_50	0.00501	5keb_A_FNSSIA_F2_50	2.31599	0.59951	0
FHSAIS	F2	ACT	GACTA	('C', 11, 'G', 9, 'A', 11)	4r2d_A_FHSAIS_F2_50	0	1a1i_A_FHSAIS_F2_50	1	0.35294	4r2c_A_FHSAIS_F2_50	0	2kmk_A_FHSAIS_F2_50	2	0.43478	5ke8_A	8	5kea_A	53	37.4783	2wbu_A_FHSAIS_F2_50	0	2kmk_A_FHSAIS_F2_50	2	0.43478	2kmk_A_FHSAIS_F2_50	0.00469	5ke8_A_FHSAIS_F2_50	4.97384	0.71166	0.04348
FSSTTN	F2	ACT	GACTA	('C', 9, 'A', 6, 'A', 9)	4r2d_A_FSSTTN_F2_50	0	4r2d_A_FSSTTN_F2_50	0	0	5keb_A_FSSTTN_F2_50	0	5ke9_A_FSSTTN_F2_50	2	0.26087	5ke9_A	8	1a1k_A	64	49.5217	1p47_A_FSSTTN_F2_50	0	5ke9_A_FSSTTN_F2_50	2	0.26087	1a1g_A_FSSTTN_F2_50	0.0869	1p47_A_FSSTTN_F2_50	1.52525	0.36584	0
FRSTIS	F2	ACT	GACTA	('C', 6, 'T', 6, 'C', 6)	4r2d_A_FRSTIS_F2_50	0	2wbu_A_FRSTIS_F2_50	1	0.22222	4r2c_A_FRSTIS_F2_50	0	5keb_A_FRSTIS_F2_50	1	0.47826	2kmk_A	30	1a1h_A	63	53.4783	5ke7_A_FRSTIS_F2_50	0	1p47_A_FRSTIS_F2_50	1	0.47826	1a1i_A_FRSTIS_F2_50	0.03794	5ke7_A_FRSTIS_F2_50	2.27979	0.56616	0
FHSSTN	F2	ACT	GACTA	('C', 8, 'G', 8, 'A', 8)	1aay_A_FHSSTN_F2_50	0	5ke7_A_FHSSTN_F2_50	1	0.38462	5keb_A_FHSSTN_F2_50	0	1zaa_C_FHSSTN_F2_50	1	0.43478	5ke7_A	24	1p47_A	61	44	5ke8_A_FHSSTN_F2_50	0	5ke9_A_FHSSTN_F2_50	1	0.43478	2kmk_A_FHSSTN_F2_50	0.05106	5ke8_A_FHSSTN_F2_50	1.64523	0.45219	0
FRSSIN	F2	ACT	GACTA	('C', 6, 'T', 6, 'C', 6)	4r2a_A_FRSSIN_F2_50	0	5keb_A_FRSSIN_F2_50	1	0.22222	4r2c_A_FRSSIN_F2_50	0	5keb_A_FRSSIN_F2_50	1	0.47826	2kmk_A	30	1a1h_A	63	53.4783	1a1j_A_FRSSIN_F2_50	0	2kmk_A_FRSSIN_F2_50	1	0.47826	1a1i_A_FRSSIN_F2_50	0.06119	2kmk_A_FRSSIN_F2_50	1.96181	0.48287	0
FYSSSN	F2	ACT	GACTA	('C', 8, 'T', 5, 'C', 5)	1a1j_A_FYSSSN_F2_50	0	2kmk_A_FYSSSN_F2_50	1	0.125	5keb_A_FYSSSN_F2_50	0	5ke9_A_FYSSSN_F2_50	2	0.21739	1g2d_C	29	1a1k_A	64	51.3043	5keb_A_FYSSSN_F2_50	0	5ke9_A_FYSSSN_F2_50	2	0.21739	1a1k_A_FYSSSN_F2_50	0.02662	1g2d_C_FYSSSN_F2_50	1.37541	0.33509	0
FQSTAN	F2	ACT	GACTA	('G', 15, 'A', 9, 'G', 15)	1a1k_A_FQSTAN_F2_50	0	1a1i_A_FQSTAN_F2_50	1	0.4	4r2c_A_FQSTAN_F2_50	0	5keb_A_FQSTAN_F2_50	1	0.52174	5keb_A	9	4r2c_A	55	32.2609	2wbu_A_FQSTAN_F2_50	0	5keb_A_FQSTAN_F2_50	1	0.52174	1a1i_A_FQSTAN_F2_50	0.16012	5keb_A_FQSTAN_F2_50	2.21388	0.90332	0
FRTSLN	F2	ACT	GACTA	('G', 16, 'C', 8, 'G', 16)	1a1j_A_FRTSLN_F2_50	0	1a1j_A_FRTSLN_F2_50	0	0	5keb_A_FRTSLN_F2_50	0	2kmk_A_FRTSLN_F2_50	1	0.13043	1a1i_A	25	5keb_A	59	47.4783	5ke9_A_FRTSLN_F2_50	0	2wbu_A_FRTSLN_F2_50	1	0.13043	2kmk_A_FRTSLN_F2_50	0	5ke9_A_FRTSLN_F2_50	4.55575	0.67192	0
FQSSCS	F2	ACT	GACTA	('C', 7, 'G', 7, 'A', 11)	4r2d_A_FQSSCS_F2_50	0	5ke8_A_FQSSCS_F2_50	1	0.33333	4r2c_A_FQSSCS_F2_50	0	5keb_A_FQSSCS_F2_50	1	0.43478	5ke9_A	13	4r2c_A	60	34.5652	5ke9_A_FQSSCS_F2_50	0	5keb_A_FQSSCS_F2_50	1	0.43478	1a1j_A_FQSSCS_F2_50	0.0161	5ke9_A_FQSSCS_F2_50	3.27332	0.77615	0
FKSSAN	F2	ACT	GACTA	('C', 9, 'C', 14, 'G', 14)	1a1k_A_FKSSAN_F2_50	0	4r2c_A_FKSSAN_F2_50	1	0.42857	5ke9_A_FKSSAN_F2_50	0	5keb_A_FKSSAN_F2_50	1	0.56522	1a1k_A	20	5ke8_A	59	37.6957	1a1k_A_FKSSAN_F2_50	0	1g2d_C_FKSSAN_F2_50	1	0.56522	1p47_A_FKSSAN_F2_50	0.13343	1g2d_C_FKSSAN_F2_50	1.6124	0.84438	0
FQSSLQ	F2	ACT	GACTA	('C', 8, 'G', 8, 'A', 8)	1a1h_A_FQSSLQ_F2_50	0	5kea_A_FQSSLQ_F2_50	1	0.25	1zaa_C_FQSSLQ_F2_50	0	5keb_A_FQSSLQ_F2_50	1	0.3913	5ke8_A	9	4r2d_A	62	40.4783	2wbu_A_FQSSLQ_F2_50	0	5keb_A_FQSSLQ_F2_50	1	0.3913	1a1k_A_FQSSLQ_F2_50	0.03826	5keb_A_FQSSLQ_F2_50	2.72361	0.63671	0
FHSSLS	F2	ACT	GACTA	('T', 7, 'C', 7, 'G', 7)	4r2d_A_FHSSLS_F2_50	0	4r2d_A_FHSSLS_F2_50	0	0	5keb_A_FHSSLS_F2_50	0	1a1i_A_FHSSLS_F2_50	1	0.26087	5ke8_A	15	2wbu_A	64	42.4783	5ke9_A_FHSSLS_F2_50	0	5ke8_A_FHSSLS_F2_50	1	0.26087	1a1i_A_FHSSLS_F2_50	0.00907	5ke8_A_FHSSLS_F2_50	2.26938	0.61043	0
FSSSRN	F2	ACT	GACTA	('C', 12, 'G', 12, 'G', 14)	4r2c_A_FSSSRN_F2_50	0	1a1i_A_FSSSRN_F2_50	1	0.1875	1zaa_C_FSSSRN_F2_50	0	5keb_A_FSSSRN_F2_50	1	0.30435	2wbu_A	13	5ke6_A	63	43.2174	2wbu_A_FSSSRN_F2_50	0	5ke8_A_FSSSRN_F2_50	1	0.30435	1a1i_A_FSSSRN_F2_50	0.0214	5ke8_A_FSSSRN_F2_50	2.33331	0.57462	0
FASSAS	F2	ACT	GACTA	('T', 6, 'C', 11, 'G', 11)	1a1h_A_FASSAS_F2_50	0	1zaa_C_FASSAS_F2_50	1	0.72727	4r2c_A_FASSAS_F2_50	0	5ke8_A_FASSAS_F2_50	2	0.6087	5ke8_A	7	4r2c_A	55	32.5217	1a1j_A_FASSAS_F2_50	0	5ke8_A_FASSAS_F2_50	2	0.6087	1a1h_A_FASSAS_F2_50	0.17899	1g2d_C_FASSAS_F2_50	1.65396	0.71082	0
FASSWS	F2	ACT	GACTA	('T', 10, 'C', 10, 'G', 10)	5ke7_A_FASSWS_F2_50	0	1a1l_A_FASSWS_F2_50	1	0.71429	5ke8_A_FASSWS_F2_50	0	5keb_A_FASSWS_F2_50	1	0.78261	5ke9_A	17	5ke8_A	62	44.6957	2wbu_A_FASSWS_F2_50	0	1a1l_A_FASSWS_F2_50	1	0.78261	1a1h_A_FASSWS_F2_50	0.0546	1a1l_A_FASSWS_F2_50	0.76528	0.31861	0
FQSSHS	F2	ACT	GACTA	('C', 11, 'G', 11, 'A', 11)	1zaa_C_FQSSHS_F2_50	0	5ke7_A_FQSSHS_F2_50	1	0.2	1zaa_C_FQSSHS_F2_50	0	5ke9_A_FQSSHS_F2_50	2	0.47826	5ke9_A	10	1zaa_C	59	42.087	2wbu_A_FQSSHS_F2_50	0	1g2d_C_FQSSHS_F2_50	2	0.47826	1a1i_A_FQSSHS_F2_50	0.04344	5keb_A_FQSSHS_F2_50	2.2589	0.6404	0
QQGHHS	F2	AGA	GAGAA	('C', 14, 'G', 14, 'C', 14)	5kea_A_QQGHHS_F2_50	0	5keb_A_QQGHHS_F2_50	2	0.95	5ke7_A_QQGHHS_F2_50	0	5keb_A_QQGHHS_F2_50	2	0.91304	2wbu_A	6	2kmk_A	46	20.4783	5kea_A_QQGHHS_F2_50	0	5keb_A_QQGHHS_F2_50	2	0.91304	1g2d_C_QQGHHS_F2_50	0.01024	2wbu_A_QQGHHS_F2_50	2.70259	1.34984	0
QQGHTT	F2	AGA	GAGAA	('C', 16, 'G', 16, 'C', 16)	5ke6_A_QQGHTT_F2_50	0	4r2a_A_QQGHTT_F2_50	1	0.73684	5ke9_A_QQGHTT_F2_50	0	5keb_A_QQGHTT_F2_50	1	0.69565	5ke9_A	1	2kmk_A	46	20.8261	5ke9_A_QQGHTT_F2_50	0	2wbu_A_QQGHTT_F2_50	1	0.69565	5ke7_A_QQGHTT_F2_50	0.01334	2wbu_A_QQGHTT_F2_50	3.43093	2.18185	0
QLGHNS	F2	AGA	GAGAA	('C', 5, 'A', 5, 'A', 10)	4r2d_A_QLGHNS_F2_50	1	4r2d_A_QLGHNS_F2_50	1	1	5ke7_A_QLGHNS_F2_50	0	5keb_A_QLGHNS_F2_50	2	1	5keb_A	8	5ke6_A	59	32.0435	2kmk_A_QLGHNS_F2_50	0	1a1i_A_QLGHNS_F2_50	2	1	5ke7_A_QLGHNS_F2_50	0.03959	1a1i_A_QLGHNS_F2_50	2.22521	0.55655	0
QAGHSS	F2	AGA	GAGAA	('G', 14, 'C', 14, 'G', 14)	2kmk_A_QAGHSS_F2_50	0	5keb_A_QAGHSS_F2_50	2	1	2kmk_A_QAGHSS_F2_50	0	5keb_A_QAGHSS_F2_50	2	1.04348	2wbu_A	4	2kmk_A	46	15.8261	5kea_A_QAGHSS_F2_50	0	1g2d_C_QAGHSS_F2_50	2	1.04348	2kmk_A_QAGHSS_F2_50	0.14913	2wbu_A_QAGHSS_F2_50	2.56722	1.30116	0
QQGHTS	F2	AGA	GAGAA	('C', 16, 'G', 16, 'C', 16)	5kea_A_QQGHTS_F2_50	0	1a1j_A_QQGHTS_F2_50	1	0.73684	5ke9_A_QQGHTS_F2_50	0	5keb_A_QQGHTS_F2_50	1	0.69565	5ke9_A	1	2kmk_A	46	20.8261	5ke9_A_QQGHTS_F2_50	0	2wbu_A_QQGHTS_F2_50	1	0.69565	5ke7_A_QQGHTS_F2_50	0.01334	2wbu_A_QQGHTS_F2_50	3.43093	2.18185	0
QRGHDS	F2	AGA	GAGAA	('C', 16, 'C', 8, 'C', 16)	1a1l_A_QRGHDS_F2_50	0	4r2a_A_QRGHDS_F2_50	1	0.5625	5keb_A_QRGHDS_F2_50	0	5ke9_A_QRGHDS_F2_50	1	0.3913	1a1h_A	29	5ke7_A	55	39.3043	1a1l_A_QRGHDS_F2_50	0	1a1g_A_QRGHDS_F2_50	1	0.3913	2wbu_A_QRGHDS_F2_50	0.03061	1a1g_A_QRGHDS_F2_50	1.83549	1.01925	0
SSGSWN	F2	AGA	GAAAA	('G', 7, 'A', 7, 'G', 7)	1aay_A_SSGSWN_F2_50	0	1aay_A_SSGSWN_F2_50	0	0	1zaa_C_SSGSWN_F2_50	0	1p47_A_SSGSWN_F2_50	2	0.47826	1a1h_A	2	5ke9_A	31	9.43478	1a1g_A_SSGSWN_F2_50	0	1g2d_C_SSGSWN_F2_50	2	0.43478	5ke7_A_SSGSWN_F2_50	0.40077	5keb_A_SSGSWN_F2_50	4.13273	2.38883	0
QRGHDT	F2	AGA	GAGAA	('C', 16, 'C', 8, 'C', 16)	4r2c_A_QRGHDT_F2_50	0	1jk2_A_QRGHDT_F2_50	1	0.5625	5keb_A_QRGHDT_F2_50	0	5ke9_A_QRGHDT_F2_50	1	0.3913	1a1h_A	29	5ke7_A	55	39.3043	1a1l_A_QRGHDT_F2_50	0	1a1g_A_QRGHDT_F2_50	1	0.3913	2wbu_A_QRGHDT_F2_50	0.03061	1a1g_A_QRGHDT_F2_50	1.83549	1.01925	0
NSGAWN	F2	AGA	GAGAA	('C', 11, 'T', 13, 'C', 11)	1a1h_A_NSGAWN_F2_50	0	1g2d_C_NSGAWN_F2_50	2	0.29412	1zaa_C_NSGAWN_F2_50	0	1p47_A_NSGAWN_F2_50	2	0.47826	1a1i_A	2	5ke6_A	31	9.30435	1a1i_A_NSGAWN_F2_50	0	1g2d_C_NSGAWN_F2_50	2	0.47826	5keb_A_NSGAWN_F2_50	0.31419	1a1i_A_NSGAWN_F2_50	6.97133	3.28544	0.47826
QQGHAS	F2	AGA	GAGAA	('C', 17, 'G', 17, 'C', 17)	1p47_A_QQGHAS_F2_50	0	5ke8_A_QQGHAS_F2_50	2	0.8	5ke9_A_QQGHAS_F2_50	0	5keb_A_QQGHAS_F2_50	2	0.86957	1a1i_A	7	2kmk_A	46	18.6522	5ke6_A_QQGHAS_F2_50	0	1a1i_A_QQGHAS_F2_50	2	0.86957	2kmk_A_QQGHAS_F2_50	0.35482	1a1i_A_QQGHAS_F2_50	3.10796	1.16984	0
QSGHTS	F2	AGA	GAGAA	('C', 16, 'G', 16, 'C', 16)	5kea_A_QSGHTS_F2_50	0	4r2c_A_QSGHTS_F2_50	1	0.84211	5keb_A_QSGHTS_F2_50	0	1zaa_C_QSGHTS_F2_50	1	0.78261	5ke8_A	6	5keb_A	60	21.6957	1g2d_C_QSGHTS_F2_50	0	2wbu_A_QSGHTS_F2_50	1	0.78261	2kmk_A_QSGHTS_F2_50	0.37346	2wbu_A_QSGHTS_F2_50	3.10194	1.5305	0
GSGAWN	F2	AGA	GAGAA	('C', 13, 'T', 13, 'C', 13)	1jk1_A_GSGAWN_F2_50	0	5ke6_A_GSGAWN_F2_50	1	0.13333	1zaa_C_GSGAWN_F2_50	0	1g2d_C_GSGAWN_F2_50	2	0.34783	1a1i_A	3	1zaa_C	41	16.3478	1a1i_A_GSGAWN_F2_50	0	1g2d_C_GSGAWN_F2_50	2	0.34783	2kmk_A_GSGAWN_F2_50	0.3366	1a1i_A_GSGAWN_F2_50	5.42311	2.56397	0.04348
WCYWYD	F2	AGA	GAGAA	('C', 9, 'C', 9, 'C', 9)	1jk2_A_WCYWYD_F2_50	1	1jk2_A_WCYWYD_F2_50	1	1	5keb_A_WCYWYD_F2_50	0	1zaa_C_WCYWYD_F2_50	1	0.69565	5keb_A	9	5kea_A	50	34.1304	5ke8_A_WCYWYD_F2_50	0	1a1i_A_WCYWYD_F2_50	1	0.69565	1a1g_A_WCYWYD_F2_50	0.00734	5ke8_A_WCYWYD_F2_50	4.27524	0.82552	0
QLGHTS	F2	AGA	GAGAA	('A', 7, 'A', 7, 'G', 7)	1a1h_A_QLGHTS_F2_50	0	1a1h_A_QLGHTS_F2_50	0	0	5keb_A_QLGHTS_F2_50	0	5ke8_A_QLGHTS_F2_50	2	0.30435	1a1i_A	1	5ke6_A	58	24.4348	1a1h_A_QLGHTS_F2_50	0	5ke8_A_QLGHTS_F2_50	2	0.30435	5ke9_A_QLGHTS_F2_50	0.02969	1p47_A_QLGHTS_F2_50	3.11452	0.77188	0
QRGHTS	F2	AGA	GAGAA	('C', 14, 'C', 20, 'C', 20)	1aay_A_QRGHTS_F2_50	0	1aay_A_QRGHTS_F2_50	0	0	5keb_A_QRGHTS_F2_50	0	1p47_A_QRGHTS_F2_50	1	0.04348	5ke9_A	14	2wbu_A	51	44.4348	5ke9_A_QRGHTS_F2_50	0	1p47_A_QRGHTS_F2_50	1	0.04348	5keb_A_QRGHTS_F2_50	0.01625	5ke9_A_QRGHTS_F2_50	4.27301	0.48679	0
QRGHTT	F2	AGA	GAGAA	('C', 14, 'C', 20, 'C', 20)	1aay_A_QRGHTT_F2_50	0	1aay_A_QRGHTT_F2_50	0	0	5keb_A_QRGHTT_F2_50	0	1p47_A_QRGHTT_F2_50	1	0.04348	5ke9_A	14	2wbu_A	51	44.4348	5ke9_A_QRGHTT_F2_50	0	1p47_A_QRGHTT_F2_50	1	0.04348	5keb_A_QRGHTT_F2_50	0.01625	5ke9_A_QRGHTT_F2_50	4.27301	0.48679	0
QLGHTT	F2	AGA	GAGAA	('A', 6, 'A', 6, 'G', 6)	1jk1_A_QLGHTT_F2_50	0	1jk1_A_QLGHTT_F2_50	0	0	5keb_A_QLGHTT_F2_50	0	5ke8_A_QLGHTT_F2_50	2	0.30435	1a1i_A	1	5ke6_A	58	25.087	1a1h_A_QLGHTT_F2_50	0	5ke8_A_QLGHTT_F2_50	2	0.30435	1g2d_C_QLGHTT_F2_50	0.12043	1a1h_A_QLGHTT_F2_50	2.4151	0.95228	0
QQGHSS	F2	AGA	GAGAA	('C', 17, 'G', 17, 'C', 18)	5kea_A_QQGHSS_F2_50	0	5ke8_A_QQGHSS_F2_50	2	0.82609	5ke9_A_QQGHSS_F2_50	0	5keb_A_QQGHSS_F2_50	2	0.82609	5ke8_A	8	2kmk_A	46	21.8261	5ke7_A_QQGHSS_F2_50	0	1a1i_A_QQGHSS_F2_50	2	0.82609	5ke9_A_QQGHSS_F2_50	0.04552	1a1g_A_QQGHSS_F2_50	2.1014	1.26748	0
QLGHSS	F2	AGA	GAGAA	('A', 12, 'T', 12, 'G', 10)	1aay_A_QLGHSS_F2_50	0	5keb_A_QLGHSS_F2_50	2	0.42857	4r2c_A_QLGHSS_F2_50	0	5keb_A_QLGHSS_F2_50	2	0.69565	5keb_A	8	1zaa_C	59	32.1739	1a1g_A_QLGHSS_F2_50	0	1g2d_C_QLGHSS_F2_50	2	0.69565	4r2c_A_QLGHSS_F2_50	0.05472	1g2d_C_QLGHSS_F2_50	0.96694	0.40341	0
QKGHTS	F2	AGA	GAGAA	('G', 11, 'C', 11, 'G', 11)	2kmk_A_QKGHTS_F2_50	0	1aay_A_QKGHTS_F2_50	1	0.84211	5ke9_A_QKGHTS_F2_50	0	5keb_A_QKGHTS_F2_50	1	0.78261	1a1h_A	13	2kmk_A	46	20.9565	5ke9_A_QKGHTS_F2_50	0	1a1g_A_QKGHTS_F2_50	1	0.78261	5ke6_A_QKGHTS_F2_50	0.17068	1a1g_A_QKGHTS_F2_50	2.77461	1.77272	0
QLGHNT	F2	AGA	GAGAA	('C', 5, 'A', 5, 'A', 10)	4r2a_A_QLGHNT_F2_50	1	4r2a_A_QLGHNT_F2_50	1	1	5ke7_A_QLGHNT_F2_50	0	5keb_A_QLGHNT_F2_50	2	1	5keb_A	8	5ke6_A	59	32.0435	2kmk_A_QLGHNT_F2_50	0	1a1i_A_QLGHNT_F2_50	2	1	5ke7_A_QLGHNT_F2_50	0.03959	1a1i_A_QLGHNT_F2_50	2.22521	0.55655	0
QYGHSS	F2	AGA	GAGAA	('C', 12, 'G', 12, 'C', 12)	1a1h_A_QYGHSS_F2_50	1	1a1h_A_QYGHSS_F2_50	1	1	5ke9_A_QYGHSS_F2_50	0	1a1i_A_QYGHSS_F2_50	2	1.04348	1p47_A	2	2kmk_A	46	22.8696	5ke9_A_QYGHSS_F2_50	0	1g2d_C_QYGHSS_F2_50	2	1.04348	1zaa_C_QYGHSS_F2_50	0.2276	1g2d_C_QYGHSS_F2_50	5.90562	1.13652	0.04348
QHGHSS	F2	AGA	GAGAA	('C', 16, 'G', 16, 'C', 16)	5kea_A_QHGHSS_F2_50	0	5ke8_A_QHGHSS_F2_50	2	1	5ke9_A_QHGHSS_F2_50	0	5keb_A_QHGHSS_F2_50	2	0.86957	5keb_A	5	2kmk_A	46	23.087	5ke9_A_QHGHSS_F2_50	0	5ke8_A_QHGHSS_F2_50	2	0.86957	5ke6_A_QHGHSS_F2_50	0.18438	5ke8_A_QHGHSS_F2_50	2.91831	1.17623	0
QSGIWN	F2	AGA	GAGAA	('C', 11, 'G', 15, 'C', 15)	5ke9_A_QSGIWN_F2_50	0	1p47_A_QSGIWN_F2_50	2	0.93333	5keb_A_QSGIWN_F2_50	0	1p47_A_QSGIWN_F2_50	2	0.73913	2wbu_A	1	5keb_A	51	14.3478	1a1i_A_QSGIWN_F2_50	0	1p47_A_QSGIWN_F2_50	2	0.73913	1g2d_C_QSGIWN_F2_50	0.35417	2wbu_A_QSGIWN_F2_50	7.70187	2.08318	0.04348
QAGHST	F2	AGA	GAGAA	('G', 14, 'C', 14, 'G', 14)	2kmk_A_QAGHST_F2_50	0	5ke8_A_QAGHST_F2_50	2	1	2kmk_A_QAGHST_F2_50	0	5keb_A_QAGHST_F2_50	2	1.04348	2wbu_A	4	2kmk_A	46	15.8261	5kea_A_QAGHST_F2_50	0	1g2d_C_QAGHST_F2_50	2	1.04348	2kmk_A_QAGHST_F2_50	0.14913	2wbu_A_QAGHST_F2_50	2.56722	1.30116	0
QLGHST	F2	AGA	GAGAA	('A', 12, 'T', 12, 'G', 10)	1aay_A_QLGHST_F2_50	0	5ke8_A_QLGHST_F2_50	2	0.42857	4r2c_A_QLGHST_F2_50	0	5keb_A_QLGHST_F2_50	2	0.69565	5keb_A	8	1zaa_C	59	32.1739	2kmk_A_QLGHST_F2_50	0	1g2d_C_QLGHST_F2_50	2	0.69565	5ke9_A_QLGHST_F2_50	0.00604	2wbu_A_QLGHST_F2_50	1.87108	0.48429	0
QLGHQS	F2	AGA	GAGAA	('C', 15, 'T', 12, 'A', 12)	5ke9_A_QLGHQS_F2_50	0	5ke8_A_QLGHQS_F2_50	2	1	5ke9_A_QLGHQS_F2_50	0	5keb_A_QLGHQS_F2_50	2	1	1g2d_C	11	1a1l_A	60	34.0435	2wbu_A_QLGHQS_F2_50	0	1g2d_C_QLGHQS_F2_50	2	1	5ke6_A_QLGHQS_F2_50	0.13932	1g2d_C_QLGHQS_F2_50	1.48684	0.50877	0
WRSNIN	F2	AGC	GAGCA	('G', 10, 'A', 10, 'G', 10)	1p47_A_WRSNIN_F2_50	0	1a1g_A_WRSNIN_F2_50	1	0.76923	1zaa_C_WRSNIN_F2_50	0	2kmk_A_WRSNIN_F2_50	3	1	5kea_A	1	5ke8_A	46	19.6522	5ke9_A_WRSNIN_F2_50	0	2kmk_A_WRSNIN_F2_50	3	1	1g2d_C_WRSNIN_F2_50	0.02165	1a1g_A_WRSNIN_F2_50	4.3903	1.78295	0
HHSNIN	F2	AGC	GAGCA	('G', 11, 'A', 13, 'G', 13)	1a1j_A_HHSNIN_F2_50	0	5ke6_A_HHSNIN_F2_50	2	0.93333	5ke9_A_HHSNIN_F2_50	0	5ke7_A_HHSNIN_F2_50	2	0.73913	1zaa_C	11	1g2d_C	55	30.8261	1p47_A_HHSNIN_F2_50	0	5ke6_A_HHSNIN_F2_50	2	0.73913	1a1j_A_HHSNIN_F2_50	0.02373	1a1i_A_HHSNIN_F2_50	2.28473	0.85556	0
HQSSCH	F2	AGC	GAACA	('C', 11, 'T', 11, 'C', 11)	5ke7_A_HQSSCH_F2_50	0	1a1i_A_HQSSCH_F2_50	2	0.86667	5keb_A_HQSSCH_F2_50	0	1a1i_A_HQSSCH_F2_50	2	0.73913	1zaa_C	2	5ke9_A	55	14.087	2kmk_A_HQSSCH_F2_50	0	1g2d_C_HQSSCH_F2_50	2	0.78261	5keb_A_HQSSCH_F2_50	0.2063	1a1g_A_HQSSCH_F2_50	2.29724	1.39953	0
WQSSCH	F2	AGC	GAACA	('C', 10, 'T', 10, 'C', 10)	1a1i_A_WQSSCH_F2_50	0	1jk2_A_WQSSCH_F2_50	1	0.64286	5keb_A_WQSSCH_F2_50	0	1zaa_C_WQSSCH_F2_50	1	0.6087	5ke7_A	2	5keb_A	58	16.3043	5ke7_A_WQSSCH_F2_50	0	1g2d_C_WQSSCH_F2_50	2	0.78261	5kea_A_WQSSCH_F2_50	0.05429	1g2d_C_WQSSCH_F2_50	1.10069	0.59094	0
WASSTR	F2	AGC	GGCCA	('C', 7, 'G', 7, 'A', 7)	4r2c_A_WASSTR_F2_50	0	4r2a_A_WASSTR_F2_50	1	0.63636	5keb_A_WASSTR_F2_50	0	1a1j_A_WASSTR_F2_50	2	0.52174	5keb_A	3	1a1h_A	60	30.1304	1zaa_C_WASSTR_F2_50	0	2kmk_A_WASSTR_F2_50	3	0.65217	5ke6_A_WASSTR_F2_50	0.06669	2kmk_A_WASSTR_F2_50	2.95355	0.78231	0
HQSTIN	F2	AGC	GAGCA	('G', 6, 'A', 8, 'G', 8)	2wbu_A_HQSTIN_F2_50	0	1a1k_A_HQSTIN_F2_50	1	0.75	5keb_A_HQSTIN_F2_50	0	4r2c_A_HQSTIN_F2_50	1	0.6087	4r2c_A	2	2wbu_A	50	20.2609	1zaa_C_HQSTIN_F2_50	0	4r2c_A_HQSTIN_F2_50	1	0.6087	5keb_A_HQSTIN_F2_50	0.04184	4r2c_A_HQSTIN_F2_50	3.47539	1.00981	0
HQSTIR	F2	AGC	GAACA	('G', 9, 'A', 11, 'G', 13)	1jk2_A_HQSTIR_F2_50	0	1a1l_A_HQSTIR_F2_50	2	0.6	5keb_A_HQSTIR_F2_50	0	1a1l_A_HQSTIR_F2_50	2	0.52174	1p47_A	5	1g2d_C	49	22.2609	1a1j_A_HQSTIR_F2_50	0	2kmk_A_HQSTIR_F2_50	2	0.65217	1g2d_C_HQSTIR_F2_50	0.01555	5ke7_A_HQSTIR_F2_50	0.84086	0.37334	0
WHSSIR	F2	AGC	GGGCA	('G', 12, 'A', 13, 'G', 14)	1a1l_A_WHSSIR_F2_50	0	5ke6_A_WHSSIR_F2_50	2	0.6087	5keb_A_WHSSIR_F2_50	0	5ke6_A_WHSSIR_F2_50	2	0.6087	1jk2_A	5	4r2c_A	51	26.5652	5ke9_A_WHSSIR_F2_50	0	5ke6_A_WHSSIR_F2_50	2	0.65217	1g2d_C_WHSSIR_F2_50	0.01443	5ke9_A_WHSSIR_F2_50	0.78187	0.16347	0
RASTWH	F2	AGC	GAGCA	('C', 12, 'T', 8, 'G', 8)	1aay_A_RASTWH_F2_50	0	1a1h_A_RASTWH_F2_50	1	0.33333	5keb_A_RASTWH_F2_50	0	1zaa_C_RASTWH_F2_50	1	0.3913	5ke7_A	1	1a1j_A	55	23.3043	5ke6_A_RASTWH_F2_50	0	1a1i_A_RASTWH_F2_50	1	0.3913	1g2d_C_RASTWH_F2_50	0.02272	1a1i_A_RASTWH_F2_50	6.20143	1.43602	0.04348
WHSNVS	F2	AGC	GAGCA	('C', 14, 'T', 14, 'A', 12)	1a1l_A_WHSNVS_F2_50	0	1a1l_A_WHSNVS_F2_50	0	0	5keb_A_WHSNVS_F2_50	0	2kmk_A_WHSNVS_F2_50	1	0.13043	5ke7_A	6	2wbu_A	63	38.4348	1a1h_A_WHSNVS_F2_50	0	2kmk_A_WHSNVS_F2_50	1	0.13043	1g2d_C_WHSNVS_F2_50	0.00036	2kmk_A_WHSNVS_F2_50	2.77404	1.19661	0
FRYYTR	F2	AGC	GAGCA	('G', 12, 'G', 12, 'G', 16)	1a1l_A_FRYYTR_F2_50	0	1p47_A_FRYYTR_F2_50	1	0.75	1zaa_C_FRYYTR_F2_50	0	1a1k_A_FRYYTR_F2_50	2	0.86957	5keb_A	11	1a1l_A	46	21.4348	5ke9_A_FRYYTR_F2_50	0	1g2d_C_FRYYTR_F2_50	2	0.86957	5keb_A_FRYYTR_F2_50	0.07992	5ke9_A_FRYYTR_F2_50	2.21079	0.68957	0
WHSTIN	F2	AGC	GAGCA	('G', 12, 'A', 13, 'G', 14)	5keb_A_WHSTIN_F2_50	0	5ke6_A_WHSTIN_F2_50	2	0.6087	5keb_A_WHSTIN_F2_50	0	5ke6_A_WHSTIN_F2_50	2	0.6087	1jk2_A	5	4r2c_A	51	26.5652	1a1i_A_WHSTIN_F2_50	0	5ke6_A_WHSTIN_F2_50	2	0.6087	1zaa_C_WHSTIN_F2_50	0.01433	1a1i_A_WHSTIN_F2_50	3.33103	1.07587	0
RRSTWH	F2	AGC	GAGCA	('C', 18, 'T', 11, 'C', 18)	1a1g_A_RRSTWH_F2_50	1	1a1g_A_RRSTWH_F2_50	1	1	5keb_A_RRSTWH_F2_50	1	5kea_A_RRSTWH_F2_50	2	1.04348	1zaa_C	2	5ke7_A	18	6.73913	1a1i_A_RRSTWH_F2_50	1	5kea_A_RRSTWH_F2_50	2	1.04348	1g2d_C_RRSTWH_F2_50	0.31316	1a1i_A_RRSTWH_F2_50	7.96764	1.61576	0.04348
WQSSIH	F2	AGC	GAACA	('C', 10, 'T', 7, 'A', 4)	5ke9_A_WQSSIH_F2_50	0	1a1l_A_WQSSIH_F2_50	1	0.3	5keb_A_WQSSIH_F2_50	0	1zaa_C_WQSSIH_F2_50	1	0.34783	5ke7_A	3	5keb_A	57	22	1a1i_A_WQSSIH_F2_50	0	1g2d_C_WQSSIH_F2_50	2	0.52174	1jk1_A_WQSSIH_F2_50	0.03157	1a1l_A_WQSSIH_F2_50	2.99346	0.94488	0
RQSTWH	F2	AGC	GAGCA	('C', 10, 'T', 7, 'G', 10)	1aay_A_RQSTWH_F2_50	0	1aay_A_RQSTWH_F2_50	0	0	5keb_A_RQSTWH_F2_50	0	1g2d_C_RQSTWH_F2_50	2	0.17391	5ke8_A	1	2wbu_A	37	12.3043	5ke6_A_RQSTWH_F2_50	0	1g2d_C_RQSTWH_F2_50	2	0.17391	2wbu_A_RQSTWH_F2_50	0.03372	5ke6_A_RQSTWH_F2_50	6.04998	2.3334	0.17391
WQANLS	F2	AGC	GAGCA	('A', 7, 'G', 9, 'C', 9)	5ke6_A_WQANLS_F2_50	0	1a1l_A_WQANLS_F2_50	3	2.23077	5ke7_A_WQANLS_F2_50	0	1a1h_A_WQANLS_F2_50	3	1.56522	1a1h_A	1	1g2d_C	48	9.52174	1p47_A_WQANLS_F2_50	0	1a1h_A_WQANLS_F2_50	3	1.56522	5kea_A_WQANLS_F2_50	0.16119	1p47_A_WQANLS_F2_50	8.56309	2.02399	0.08696
RSSSWH	F2	AGC	GAGCA	('C', 15, 'T', 15, 'G', 12)	1a1k_A_RSSSWH_F2_50	0	1p47_A_RSSSWH_F2_50	1	0.13333	5keb_A_RSSSWH_F2_50	0	1a1i_A_RSSSWH_F2_50	1	0.17391	5kea_A	1	1g2d_C	47	14.1304	5ke6_A_RSSSWH_F2_50	0	1a1i_A_RSSSWH_F2_50	1	0.17391	5ke9_A_RSSSWH_F2_50	0.23701	5ke6_A_RSSSWH_F2_50	6.92963	2.20336	0.08696
WHSNLS	F2	AGC	GAGTA	('C', 8, 'C', 12, 'G', 12)	5ke7_A_WHSNLS_F2_50	0	4r2c_A_WHSNLS_F2_50	2	1.5625	5keb_A_WHSNLS_F2_50	0	1zaa_C_WHSNLS_F2_50	2	1.43478	5keb_A	2	1g2d_C	53	21.0435	5ke6_A_WHSNLS_F2_50	0	5ke8_A_WHSNLS_F2_50	2	0.82609	1a1j_A_WHSNLS_F2_50	0.04701	5ke8_A_WHSNLS_F2_50	3.13359	0.86251	0
WQSTIN	F2	AGC	GAGCA	('C', 13, 'T', 13, 'C', 9)	5ke9_A_WQSTIN_F2_50	0	1a1g_A_WQSTIN_F2_50	1	0.69231	5keb_A_WQSTIN_F2_50	0	1zaa_C_WQSTIN_F2_50	1	0.56522	5ke7_A	3	5keb_A	57	17	1a1i_A_WQSTIN_F2_50	0	1a1g_A_WQSTIN_F2_50	1	0.56522	2kmk_A_WQSTIN_F2_50	0.01068	1a1g_A_WQSTIN_F2_50	4.14191	1.98315	0
WQSSIQ	F2	AGC	GAACA	('C', 10, 'T', 7, 'A', 4)	5ke9_A_WQSSIQ_F2_50	0	4r2a_A_WQSSIQ_F2_50	1	0.3	5keb_A_WQSSIQ_F2_50	0	1zaa_C_WQSSIQ_F2_50	1	0.34783	5ke7_A	3	5keb_A	57	22	1a1i_A_WQSSIQ_F2_50	0	1g2d_C_WQSSIQ_F2_50	2	0.52174	1jk1_A_WQSSIQ_F2_50	0.03157	1a1l_A_WQSSIQ_F2_50	2.99346	0.94488	0
WQSNLN	F2	AGC	GAGCA	('C', 9, 'G', 15, 'C', 15)	1p47_A_WQSNLN_F2_50	0	1jk1_A_WQSNLN_F2_50	3	1.66667	5keb_A_WQSNLN_F2_50	0	1zaa_C_WQSNLN_F2_50	3	1.52174	5keb_A	1	1g2d_C	48	7.6087	1p47_A_WQSNLN_F2_50	0	1a1l_A_WQSNLN_F2_50	3	1.52174	5kea_A_WQSNLN_F2_50	0.15981	5ke9_A_WQSNLN_F2_50	6.69016	1.69234	0.04348
WQSSTR	F2	AGC	GGCCA	('G', 6, 'C', 6, 'A', 6)	1a1j_A_WQSSTR_F2_50	0	1a1j_A_WQSSTR_F2_50	0	0	5keb_A_WQSSTR_F2_50	0	5keb_A_WQSSTR_F2_50	0	0	2wbu_A	1	5ke9_A	58	23.0435	5ke9_A_WQSSTR_F2_50	0	1a1g_A_WQSSTR_F2_50	2	1.73913	5ke6_A_WQSSTR_F2_50	0.0151	1jk2_A_WQSSTR_F2_50	1.84179	0.75747	0
WHSNLQ	F2	AGC	GAGCA	('C', 8, 'C', 12, 'G', 12)	5ke7_A_WHSNLQ_F2_50	0	1zaa_C_WHSNLQ_F2_50	2	1.5625	5keb_A_WHSNLQ_F2_50	0	1zaa_C_WHSNLQ_F2_50	2	1.43478	5keb_A	2	1g2d_C	53	21.0435	5keb_A_WHSNLQ_F2_50	0	5ke9_A_WHSNLQ_F2_50	2	1.43478	1a1j_A_WHSNLQ_F2_50	0.03517	5ke9_A_WHSNLQ_F2_50	4.89864	0.77081	0.04348
WQSNLT	F2	AGC	GAGCA	('C', 9, 'G', 15, 'C', 15)	1p47_A_WQSNLT_F2_50	0	1jk1_A_WQSNLT_F2_50	3	1.66667	5keb_A_WQSNLT_F2_50	0	1zaa_C_WQSNLT_F2_50	3	1.56522	5keb_A	1	5kea_A	53	9.69565	1p47_A_WQSNLT_F2_50	0	1a1l_A_WQSNLT_F2_50	3	1.56522	1a1k_A_WQSNLT_F2_50	0.08065	5ke9_A_WQSNLT_F2_50	8.89894	2.56547	0.13043
HQSNLN	F2	AGC	GAGCA	('C', 14, 'G', 14, 'C', 14)	5ke6_A_HQSNLN_F2_50	0	1a1g_A_HQSNLN_F2_50	2	1.52941	5keb_A_HQSNLN_F2_50	0	1zaa_C_HQSNLN_F2_50	2	1.26087	5ke7_A	3	5keb_A	56	14.8261	2wbu_A_HQSNLN_F2_50	0	1a1g_A_HQSNLN_F2_50	2	1.26087	1g2d_C_HQSNLN_F2_50	0.09095	2wbu_A_HQSNLN_F2_50	4.39694	1.5547	0
WQSSIS	F2	AGC	GAGCA	('C', 13, 'T', 13, 'C', 9)	5ke6_A_WQSSIS_F2_50	0	4r2d_A_WQSSIS_F2_50	1	0.69231	5keb_A_WQSSIS_F2_50	0	1zaa_C_WQSSIS_F2_50	1	0.56522	5ke7_A	3	5keb_A	57	17	1a1i_A_WQSSIS_F2_50	0	1a1g_A_WQSSIS_F2_50	1	0.56522	2kmk_A_WQSSIS_F2_50	0.01068	1a1g_A_WQSSIS_F2_50	4.14191	1.98315	0
WQSNIN	F2	AGC	GAGCA	('C', 13, 'T', 13, 'C', 9)	5ke9_A_WQSNIN_F2_50	0	4r2a_A_WQSNIN_F2_50	1	0.69231	5keb_A_WQSNIN_F2_50	0	1zaa_C_WQSNIN_F2_50	1	0.56522	5ke7_A	3	5keb_A	57	17	1a1i_A_WQSNIN_F2_50	0	1a1g_A_WQSNIN_F2_50	1	0.56522	2kmk_A_WQSNIN_F2_50	0.01068	1a1g_A_WQSNIN_F2_50	4.14191	1.98315	0
FNYYRR	F2	AGC	GAGCA	('C', 17, 'C', 17, 'G', 12)	1a1h_A_FNYYRR_F2_50	0	5ke6_A_FNYYRR_F2_50	1	0.47059	1zaa_C_FNYYRR_F2_50	0	5keb_A_FNYYRR_F2_50	1	0.52174	1g2d_C	13	2wbu_A	55	26.5217	2wbu_A_FNYYRR_F2_50	0	1g2d_C_FNYYRR_F2_50	1	0.52174	5keb_A_FNYYRR_F2_50	0.02594	1g2d_C_FNYYRR_F2_50	3.35084	0.52741	0
WQSNVN	F2	AGC	GAGCA	('C', 12, 'T', 12, 'A', 12)	1a1j_A_WQSNVN_F2_50	0	1a1j_A_WQSNVN_F2_50	0	0	5keb_A_WQSNVN_F2_50	0	1a1i_A_WQSNVN_F2_50	1	0.04348	2kmk_A	3	5keb_A	55	37.6957	2kmk_A_WQSNVN_F2_50	0	1a1i_A_WQSNVN_F2_50	1	0.04348	1g2d_C_WQSNVN_F2_50	0.0133	2kmk_A_WQSNVN_F2_50	2.93355	1.25088	0
WHSNVN	F2	AGC	GAGCA	('C', 13, 'T', 13, 'A', 11)	5ke7_A_WHSNVN_F2_50	0	5ke7_A_WHSNVN_F2_50	0	0	5keb_A_WHSNVN_F2_50	0	2kmk_A_WHSNVN_F2_50	1	0.13043	5ke7_A	6	2wbu_A	63	37.5217	1a1h_A_WHSNVN_F2_50	0	2kmk_A_WHSNVN_F2_50	1	0.13043	1g2d_C_WHSNVN_F2_50	0.00041	2kmk_A_WHSNVN_F2_50	2.80597	1.20658	0
WQSSIR	F2	AGC	GGGCA	('C', 10, 'T', 7, 'A', 4)	5keb_A_WQSSIR_F2_50	0	4r2a_A_WQSSIR_F2_50	1	0.3	5keb_A_WQSSIR_F2_50	0	1zaa_C_WQSSIR_F2_50	1	0.34783	5ke7_A	3	5keb_A	57	22	1a1j_A_WQSSIR_F2_50	0	1p47_A_WQSSIR_F2_50	1	0.43478	5ke8_A_WQSSIR_F2_50	0.04245	1a1j_A_WQSSIR_F2_50	0.75332	0.36931	0
WQSSIN	F2	AGC	GAGCA	('C', 13, 'T', 13, 'C', 9)	5keb_A_WQSSIN_F2_50	0	1zaa_C_WQSSIN_F2_50	1	0.69231	5keb_A_WQSSIN_F2_50	0	1zaa_C_WQSSIN_F2_50	1	0.56522	5ke7_A	3	5keb_A	57	17	5ke7_A_WQSSIN_F2_50	0	1zaa_C_WQSSIN_F2_50	1	0.56522	2kmk_A_WQSSIN_F2_50	0.0106	1zaa_C_WQSSIN_F2_50	2.71872	1.20599	0
WHSNIN	F2	AGC	GAGCA	('G', 12, 'A', 13, 'G', 14)	1jk1_A_WHSNIN_F2_50	0	5ke6_A_WHSNIN_F2_50	2	0.6087	5keb_A_WHSNIN_F2_50	0	5ke6_A_WHSNIN_F2_50	2	0.6087	1jk2_A	5	4r2c_A	51	26.5652	1a1i_A_WHSNIN_F2_50	0	5ke6_A_WHSNIN_F2_50	2	0.6087	1g2d_C_WHSNIN_F2_50	0.00193	2kmk_A_WHSNIN_F2_50	2.13546	0.55869	0
WQSSLR	F2	AGC	GGGCA	('C', 9, 'G', 15, 'C', 15)	1p47_A_WQSSLR_F2_50	0	1a1l_A_WQSSLR_F2_50	3	1.66667	5keb_A_WQSSLR_F2_50	0	1zaa_C_WQSSLR_F2_50	3	1.52174	5keb_A	1	1g2d_C	48	7.6087	2wbu_A_WQSSLR_F2_50	0	1a1i_A_WQSSLR_F2_50	2	1.52174	2kmk_A_WQSSLR_F2_50	0.1527	1g2d_C_WQSSLR_F2_50	1.20116	0.51791	0
WQSSVN	F2	AGC	GAGCA	('C', 12, 'T', 12, 'A', 12)	1jk1_A_WQSSVN_F2_50	0	1jk1_A_WQSSVN_F2_50	0	0	5keb_A_WQSSVN_F2_50	0	1a1i_A_WQSSVN_F2_50	1	0.04348	2kmk_A	3	5keb_A	55	37.6957	2kmk_A_WQSSVN_F2_50	0	1a1i_A_WQSSVN_F2_50	1	0.04348	5keb_A_WQSSVN_F2_50	0.04481	2kmk_A_WQSSVN_F2_50	2.06038	0.96396	0
WQSSVR	F2	AGC	GGCCA	('C', 12, 'T', 12, 'A', 12)	1a1h_A_WQSSVR_F2_50	0	1a1h_A_WQSSVR_F2_50	0	0	5keb_A_WQSSVR_F2_50	0	1a1i_A_WQSSVR_F2_50	1	0.04348	2kmk_A	3	5keb_A	55	37.6957	1a1j_A_WQSSVR_F2_50	0	5ke6_A_WQSSVR_F2_50	2	0.47826	1g2d_C_WQSSVR_F2_50	0.07436	5ke6_A_WQSSVR_F2_50	1.26734	0.5755	0
WQSTCN	F2	AGC	GAGCA	('C', 11, 'T', 11, 'C', 11)	1a1i_A_WQSTCN_F2_50	0	1aay_A_WQSTCN_F2_50	1	0.66667	5keb_A_WQSTCN_F2_50	0	1zaa_C_WQSTCN_F2_50	1	0.6087	5ke7_A	2	5keb_A	58	16.1739	5ke6_A_WQSTCN_F2_50	0	1a1g_A_WQSTCN_F2_50	1	0.6087	1g2d_C_WQSTCN_F2_50	0.06754	1a1g_A_WQSTCN_F2_50	3.97142	2.17756	0
WHSNIQ	F2	AGC	GAACA	('G', 11, 'A', 12, 'G', 13)	1a1h_A_WHSNIQ_F2_50	0	5ke6_A_WHSNIQ_F2_50	2	0.56522	5keb_A_WHSNIQ_F2_50	0	5ke6_A_WHSNIQ_F2_50	2	0.56522	1jk2_A	5	4r2c_A	51	27.2174	1a1i_A_WHSNIQ_F2_50	0	1g2d_C_WHSNIQ_F2_50	2	0.86957	1zaa_C_WHSNIQ_F2_50	0.03494	1a1i_A_WHSNIQ_F2_50	2.02176	1.06376	0
WQSNVS	F2	AGC	GAGTA	('C', 12, 'T', 12, 'A', 12)	1a1h_A_WQSNVS_F2_50	0	1a1h_A_WQSNVS_F2_50	0	0	5keb_A_WQSNVS_F2_50	0	1a1i_A_WQSNVS_F2_50	1	0.04348	2kmk_A	3	5keb_A	55	37.6957	2kmk_A_WQSNVS_F2_50	0	1p47_A_WQSNVS_F2_50	1	0.3913	1g2d_C_WQSNVS_F2_50	0.30133	1p47_A_WQSNVS_F2_50	1.99427	0.70927	0
WHSNIS	F2	AGC	GAGCA	('G', 12, 'A', 13, 'G', 14)	1jk1_A_WHSNIS_F2_50	0	5ke6_A_WHSNIS_F2_50	2	0.6087	5keb_A_WHSNIS_F2_50	0	5ke6_A_WHSNIS_F2_50	2	0.6087	1jk2_A	5	4r2c_A	51	26.5652	1jk1_A_WHSNIS_F2_50	0	5ke6_A_WHSNIS_F2_50	2	0.6087	1zaa_C_WHSNIS_F2_50	0.03586	1jk1_A_WHSNIS_F2_50	1.59029	0.66677	0
WQSNRN	F2	AGC	GAGCA	('C', 9, 'T', 9, 'C', 9)	5kea_A_WQSNRN_F2_50	0	1jk2_A_WQSNRN_F2_50	1	0.66667	5keb_A_WQSNRN_F2_50	0	1zaa_C_WQSNRN_F2_50	2	0.78261	4r2a_A	2	5ke9_A	47	11.4783	5kea_A_WQSNRN_F2_50	0	2kmk_A_WQSNRN_F2_50	2	0.78261	1g2d_C_WQSNRN_F2_50	0.06053	5kea_A_WQSNRN_F2_50	5.20374	1.7668	0.04348
WQSSGR	F2	AGC	GAGCA	('C', 10, 'G', 10, 'C', 10)	5ke7_A_WQSSGR_F2_50	0	4r2d_A_WQSSGR_F2_50	2	1.38462	1a1i_A_WQSSGR_F2_50	0	1zaa_C_WQSSGR_F2_50	3	1.17391	1zaa_C	1	1g2d_C	58	14.6087	5kea_A_WQSSGR_F2_50	0	1a1l_A_WQSSGR_F2_50	3	1.17391	2kmk_A_WQSSGR_F2_50	0.12655	1a1l_A_WQSSGR_F2_50	6.81294	2.35864	0.08696
HQSNCN	F2	AGC	GAGCA	('C', 11, 'T', 11, 'C', 11)	5ke7_A_HQSNCN_F2_50	0	1a1i_A_HQSNCN_F2_50	2	0.86667	5keb_A_HQSNCN_F2_50	0	1a1i_A_HQSNCN_F2_50	2	0.73913	1zaa_C	2	5ke9_A	55	15.3913	5ke8_A_HQSNCN_F2_50	0	1a1k_A_HQSNCN_F2_50	2	0.73913	2wbu_A_HQSNCN_F2_50	0.03577	1a1g_A_HQSNCN_F2_50	4.02975	2.26085	0
WHSSIH	F2	AGC	GAACA	('G', 6, 'A', 6, 'G', 9)	1jk1_A_WHSSIH_F2_50	0	5ke6_A_WHSSIH_F2_50	2	0.55556	5keb_A_WHSSIH_F2_50	0	5ke6_A_WHSSIH_F2_50	2	0.43478	1jk1_A	7	4r2c_A	49	29.1739	5ke8_A_WHSSIH_F2_50	0	2kmk_A_WHSSIH_F2_50	2	0.56522	1zaa_C_WHSSIH_F2_50	0.01763	5ke8_A_WHSSIH_F2_50	1.67659	0.80933	0
WQSTTR	F2	AGC	GAGCA	('G', 6, 'C', 6, 'A', 6)	4r2d_A_WQSTTR_F2_50	0	4r2d_A_WQSTTR_F2_50	0	0	5keb_A_WQSTTR_F2_50	0	5keb_A_WQSTTR_F2_50	0	0	2wbu_A	1	5ke9_A	58	23.0435	4r2c_A_WQSTTR_F2_50	0	4r2c_A_WQSTTR_F2_50	0	0	1g2d_C_WQSTTR_F2_50	0.01782	4r2c_A_WQSTTR_F2_50	6.49548	1.26204	0.04348
WQSNLS	F2	AGC	GAGTA	('C', 9, 'G', 15, 'C', 15)	1p47_A_WQSNLS_F2_50	0	1a1h_A_WQSNLS_F2_50	3	1.66667	5keb_A_WQSNLS_F2_50	0	1zaa_C_WQSNLS_F2_50	3	1.56522	5keb_A	1	5kea_A	53	9.69565	1g2d_C_WQSNLS_F2_50	0	1a1h_A_WQSNLS_F2_50	2	0.95652	4r2c_A_WQSNLS_F2_50	0.34804	1g2d_C_WQSNLS_F2_50	3.18883	1.36778	0
RSSTWH	F2	AGC	GAGCA	('C', 15, 'T', 15, 'G', 12)	1jk2_A_RSSTWH_F2_50	0	1p47_A_RSSTWH_F2_50	1	0.13333	5keb_A_RSSTWH_F2_50	0	1a1i_A_RSSTWH_F2_50	1	0.17391	5kea_A	1	1g2d_C	47	14.1304	5ke6_A_RSSTWH_F2_50	0	1a1i_A_RSSTWH_F2_50	1	0.17391	5ke9_A_RSSTWH_F2_50	0.23701	5ke6_A_RSSTWH_F2_50	6.92963	2.20336	0.08696
WKSNIN	F2	AGC	GAGCA	('C', 9, 'C', 9, 'G', 5)	1a1l_A_WKSNIN_F2_50	0	1a1l_A_WKSNIN_F2_50	0	0	1zaa_C_WKSNIN_F2_50	0	1g2d_C_WKSNIN_F2_50	2	0.34783	4r2d_A	4	5keb_A	58	33.7391	4r2d_A_WKSNIN_F2_50	0	1g2d_C_WKSNIN_F2_50	2	0.34783	2kmk_A_WKSNIN_F2_50	0.0352	4r2d_A_WKSNIN_F2_50	3.418	0.81056	0
FSYYRR	F2	AGC	GAGCA	('C', 14, 'C', 7, 'G', 14)	1jk1_A_FSYYRR_F2_50	0	1a1g_A_FSYYRR_F2_50	1	0.64286	5keb_A_FSYYRR_F2_50	0	4r2c_A_FSYYRR_F2_50	1	0.65217	1g2d_C	13	2wbu_A	55	32.3043	1p47_A_FSYYRR_F2_50	0	1g2d_C_FSYYRR_F2_50	1	0.65217	1a1j_A_FSYYRR_F2_50	0.12826	1g2d_C_FSYYRR_F2_50	3.08251	0.62426	0
WHSTIR	F2	AGC	GAGCA	('G', 12, 'A', 13, 'G', 14)	1a1l_A_WHSTIR_F2_50	0	5ke6_A_WHSTIR_F2_50	2	0.6087	5keb_A_WHSTIR_F2_50	0	5ke6_A_WHSTIR_F2_50	2	0.6087	1jk2_A	5	4r2c_A	51	26.5652	1a1i_A_WHSTIR_F2_50	0	5ke6_A_WHSTIR_F2_50	2	0.6087	1zaa_C_WHSTIR_F2_50	0.01433	1a1i_A_WHSTIR_F2_50	3.33103	1.07587	0
WHANIS	F2	AGC	GAGCA	('G', 9, 'A', 9, 'G', 9)	1a1l_A_WHANIS_F2_50	0	5keb_A_WHANIS_F2_50	1	0.30769	1zaa_C_WHANIS_F2_50	0	5keb_A_WHANIS_F2_50	1	0.30435	5ke9_A	2	1p47_A	56	20.4348	1a1h_A_WHANIS_F2_50	0	2wbu_A_WHANIS_F2_50	1	0.30435	1g2d_C_WHANIS_F2_50	0.00219	1a1h_A_WHANIS_F2_50	4.10034	1.62827	0
WGSSTR	F2	AGC	GAGCA	('C', 10, 'A', 5, 'A', 10)	1a1k_A_WGSSTR_F2_50	0	1g2d_C_WGSSTR_F2_50	1	0.1	1zaa_C_WGSSTR_F2_50	0	5ke8_A_WGSSTR_F2_50	2	0.26087	2kmk_A	3	1jk1_A	61	34.913	5ke6_A_WGSSTR_F2_50	0	5ke8_A_WGSSTR_F2_50	2	0.26087	4r2d_A_WGSSTR_F2_50	0.14661	5ke6_A_WGSSTR_F2_50	2.30897	0.82261	0
WHSSVR	F2	AGC	GGACA	('C', 14, 'T', 14, 'A', 12)	1zaa_C_WHSSVR_F2_50	0	1zaa_C_WHSSVR_F2_50	0	0	5keb_A_WHSSVR_F2_50	0	2kmk_A_WHSSVR_F2_50	1	0.13043	5ke7_A	6	2wbu_A	63	38.4348	1jk2_A_WHSSVR_F2_50	0	5ke7_A_WHSSVR_F2_50	1	0.30435	1g2d_C_WHSSVR_F2_50	0.00129	1jk2_A_WHSSVR_F2_50	1.02565	0.41402	0
WQSNSN	F2	AGC	GAGCA	('G', 8, 'A', 8, 'G', 8)	1p47_A_WQSNSN_F2_50	0	1a1g_A_WQSNSN_F2_50	1	0.92308	5keb_A_WQSNSN_F2_50	0	1zaa_C_WQSNSN_F2_50	1	0.56522	4r2c_A	2	5keb_A	60	14.8696	5ke6_A_WQSNSN_F2_50	0	1a1g_A_WQSNSN_F2_50	1	0.56522	1g2d_C_WQSNSN_F2_50	0.03757	1a1g_A_WQSNSN_F2_50	3.94131	2.03862	0
WQSNLQ	F2	AGC	GAGTA	('C', 9, 'G', 15, 'C', 15)	5ke6_A_WQSNLQ_F2_50	0	1jk1_A_WQSNLQ_F2_50	3	1.66667	5keb_A_WQSNLQ_F2_50	0	1zaa_C_WQSNLQ_F2_50	3	1.56522	5keb_A	1	5kea_A	53	9.69565	5keb_A_WQSNLQ_F2_50	0	1a1h_A_WQSNLQ_F2_50	2	0.95652	1a1j_A_WQSNLQ_F2_50	0.37811	5ke9_A_WQSNLQ_F2_50	4.0845	1.00147	0
WHSNLN	F2	AGC	GAGCA	('C', 8, 'C', 12, 'G', 12)	5ke7_A_WHSNLN_F2_50	0	1a1g_A_WHSNLN_F2_50	2	1.5625	5keb_A_WHSNLN_F2_50	0	1zaa_C_WHSNLN_F2_50	2	1.43478	5keb_A	2	1g2d_C	53	21.0435	5keb_A_WHSNLN_F2_50	0	5ke9_A_WHSNLN_F2_50	2	1.43478	1a1j_A_WHSNLN_F2_50	0.03517	5ke9_A_WHSNLN_F2_50	4.89864	0.77081	0.04348
WHSSTR	F2	AGC	GGCCA	('C', 15, 'G', 15, 'C', 15)	4r2a_A_WHSSTR_F2_50	0	1g2d_C_WHSSTR_F2_50	2	0.11765	5keb_A_WHSSTR_F2_50	0	2wbu_A_WHSSTR_F2_50	2	0.26087	5keb_A	3	1p47_A	41	14.9565	2wbu_A_WHSSTR_F2_50	0	5kea_A_WHSSTR_F2_50	2	1.47826	1p47_A_WHSSTR_F2_50	0.02061	5kea_A_WHSSTR_F2_50	0.58675	0.26535	0
RKAHTN	F2	AGG	GAGGA	('C', 13, 'C', 13, 'G', 17)	1zaa_C_RKAHTN_F2_50	1	1a1j_A_RKAHTN_F2_50	2	1.64706	5keb_A_RKAHTN_F2_50	0	1a1h_A_RKAHTN_F2_50	2	1.47826	5ke7_A	4	5ke9_A	34	15.3043	5keb_A_RKAHTN_F2_50	0	5ke8_A_RKAHTN_F2_50	2	1.47826	2kmk_A_RKAHTN_F2_50	0.05618	5ke8_A_RKAHTN_F2_50	1.47916	0.44726	0
RKSHDS	F2	AGG	GAGGA	('C', 15, 'C', 9, 'G', 15)	5kea_A_RKSHDS_F2_50	1	1aay_A_RKSHDS_F2_50	2	1.73333	2kmk_A_RKSHDS_F2_50	0	1zaa_C_RKSHDS_F2_50	2	1.43478	1zaa_C	4	1g2d_C	29	14.8261	2kmk_A_RKSHDS_F2_50	0	1a1k_A_RKSHDS_F2_50	2	1.43478	1g2d_C_RKSHDS_F2_50	0.01912	5keb_A_RKSHDS_F2_50	1.06094	0.46178	0
RKDHKA	F2	AGG	GAGGA	('C', 12, 'G', 20, 'G', 20)	1jk1_A_RKDHKA_F2_50	0	2wbu_A_RKDHKA_F2_50	2	1.25	1jk1_A_RKDHKA_F2_50	0	5keb_A_RKDHKA_F2_50	2	1.21739	5ke8_A	3	2kmk_A	22	8.65217	1jk1_A_RKDHKA_F2_50	0	2wbu_A_RKDHKA_F2_50	2	1.21739	2kmk_A_RKDHKA_F2_50	0.00676	1g2d_C_RKDHKA_F2_50	5.43951	1.27708	0.04348
RKAHLC	F2	AGG	GAGGA	('C', 15, 'G', 8, 'G', 15)	1a1j_A_RKAHLC_F2_50	1	4r2c_A_RKAHLC_F2_50	2	1.73333	5ke9_A_RKAHLC_F2_50	0	5keb_A_RKAHLC_F2_50	2	1.56522	2wbu_A	3	1g2d_C	41	12.8261	2kmk_A_RKAHLC_F2_50	0	5keb_A_RKAHLC_F2_50	2	1.56522	1g2d_C_RKAHLC_F2_50	0.074	1a1i_A_RKAHLC_F2_50	2.094	0.52843	0
RREHKY	F2	AGG	GAGGA	('G', 17, 'C', 12, 'C', 17)	1a1j_A_RREHKY_F2_50	0	1p47_A_RREHKY_F2_50	1	0.29412	5keb_A_RREHKY_F2_50	0	5ke8_A_RREHKY_F2_50	2	0.6087	5ke8_A	7	1a1i_A	31	22.0435	1a1i_A_RREHKY_F2_50	0	2wbu_A_RREHKY_F2_50	2	0.6087	5keb_A_RREHKY_F2_50	0.00013	1p47_A_RREHKY_F2_50	2.45593	0.83233	0
RREHQC	F2	AGG	GAGGA	('C', 10, 'C', 10, 'C', 17)	1zaa_C_RREHQC_F2_50	0	4r2d_A_RREHQC_F2_50	1	0.11765	5keb_A_RREHQC_F2_50	0	4r2d_A_RREHQC_F2_50	1	0.13043	1g2d_C	8	5ke8_A	31	21.6957	1g2d_C_RREHQC_F2_50	0	1p47_A_RREHQC_F2_50	1	0.13043	1a1h_A_RREHQC_F2_50	0	1g2d_C_RREHQC_F2_50	4.50181	0.69155	0
RKEHQS	F2	AGG	GAGGA	('G', 12, 'G', 18, 'G', 18)	5ke7_A_RKEHQS_F2_50	1	1jk2_A_RKEHQS_F2_50	2	1.72222	5ke9_A_RKEHQS_F2_50	0	5keb_A_RKEHQS_F2_50	2	1.52174	5ke6_A	3	5ke9_A	18	8.3913	5ke9_A_RKEHQS_F2_50	0	1a1h_A_RKEHQS_F2_50	2	1.52174	1a1k_A_RKEHQS_F2_50	0.03725	5ke6_A_RKEHQS_F2_50	4.27112	1.32801	0
RRDHKS	F2	AGG	GAGGA	('C', 14, 'C', 18, 'C', 18)	5keb_A_RRDHKS_F2_50	0	1a1g_A_RRDHKS_F2_50	1	0.33333	5keb_A_RRDHKS_F2_50	0	5kea_A_RRDHKS_F2_50	2	0.56522	5kea_A	7	1a1i_A	34	22.6522	1a1l_A_RRDHKS_F2_50	0	5ke6_A_RRDHKS_F2_50	2	0.56522	1zaa_C_RRDHKS_F2_50	0.00014	1a1l_A_RRDHKS_F2_50	4.30811	1.07681	0
RRDHIN	F2	AGG	GAGGA	('C', 14, 'C', 18, 'C', 18)	1a1g_A_RRDHIN_F2_50	0	5kea_A_RRDHIN_F2_50	1	0.05556	5keb_A_RRDHIN_F2_50	0	5ke9_A_RRDHIN_F2_50	2	0.21739	5ke9_A	9	5kea_A	31	20.913	1g2d_C_RRDHIN_F2_50	0	5ke9_A_RRDHIN_F2_50	2	0.21739	2wbu_A_RRDHIN_F2_50	0.00011	1g2d_C_RRDHIN_F2_50	6.64018	0.88589	0.04348
RKEHTL	F2	AGG	GAGGA	('G', 12, 'G', 12, 'G', 18)	1a1h_A_RKEHTL_F2_50	1	1a1k_A_RKEHTL_F2_50	2	1.66667	4r2c_A_RKEHTL_F2_50	1	5keb_A_RKEHTL_F2_50	2	1.6087	5keb_A	5	5ke9_A	27	9.91304	1a1l_A_RKEHTL_F2_50	1	5ke6_A_RKEHTL_F2_50	2	1.6087	2kmk_A_RKEHTL_F2_50	0.01547	5ke6_A_RKEHTL_F2_50	1.94607	0.84128	0
RNAHTE	F2	AGG	GAGGA	('C', 13, 'G', 5, 'C', 13)	1jk2_A_RNAHTE_F2_50	1	1a1j_A_RNAHTE_F2_50	2	1.23077	5keb_A_RNAHTE_F2_50	0	1a1j_A_RNAHTE_F2_50	2	0.95652	1g2d_C	5	5ke9_A	47	22.8696	5ke6_A_RNAHTE_F2_50	0	2wbu_A_RNAHTE_F2_50	2	0.95652	5ke8_A_RNAHTE_F2_50	0.04335	2wbu_A_RNAHTE_F2_50	2.10585	0.45731	0
RNEHKY	F2	AGG	GAGGA	('C', 19, 'C', 15, 'G', 17)	5ke8_A_RNEHKY_F2_50	0	2kmk_A_RNEHKY_F2_50	2	0.90476	5keb_A_RNEHKY_F2_50	0	2kmk_A_RNEHKY_F2_50	2	0.86364	1g2d_C	7	1p47_A	31	18.2273	1a1l_A_RNEHKY_F2_50	0	1g2d_C_RNEHKY_F2_50	2	0.86364	5keb_A_RNEHKY_F2_50	0.00285	1a1l_A_RNEHKY_F2_50	1.9285	0.4167	0
RKAHEE	F2	AGG	GAGGA	('C', 16, 'C', 10, 'G', 16)	1p47_A_RKAHEE_F2_50	1	4r2a_A_RKAHEE_F2_50	2	1.875	2kmk_A_RKAHEE_F2_50	0	5keb_A_RKAHEE_F2_50	2	1.82609	5ke8_A	3	1zaa_C	23	13.7391	2kmk_A_RKAHEE_F2_50	0	5ke8_A_RKAHEE_F2_50	2	1.82609	1zaa_C_RKAHEE_F2_50	0.13196	5ke8_A_RKAHEE_F2_50	2.67534	0.82332	0
RKEHKS	F2	AGG	GAGGA	('G', 12, 'G', 12, 'G', 18)	2kmk_A_RKEHKS_F2_50	1	1a1h_A_RKEHKS_F2_50	2	1.88889	1a1i_A_RKEHKS_F2_50	1	5keb_A_RKEHKS_F2_50	2	1.69565	5ke8_A	3	2kmk_A	17	10.1739	5ke6_A_RKEHKS_F2_50	1	1a1h_A_RKEHKS_F2_50	2	1.69565	2kmk_A_RKEHKS_F2_50	0.03734	5ke6_A_RKEHKS_F2_50	4.41549	1.18077	0
RKAHVQ	F2	AGG	GAGGA	('C', 13, 'C', 13, 'G', 17)	1a1i_A_RKAHVQ_F2_50	2	1a1i_A_RKAHVQ_F2_50	2	2	2kmk_A_RKAHVQ_F2_50	0	5keb_A_RKAHVQ_F2_50	2	1.69565	5ke7_A	3	2wbu_A	48	19.1739	2wbu_A_RKAHVQ_F2_50	0	5keb_A_RKAHVQ_F2_50	2	1.69565	1a1g_A_RKAHVQ_F2_50	0.05308	5ke8_A_RKAHVQ_F2_50	4.10244	0.6966	0
RKSHEN	F2	AGG	GAGGA	('C', 15, 'C', 15, 'G', 19)	5kea_A_RKSHEN_F2_50	1	4r2a_A_RKSHEN_F2_50	2	1.78947	2kmk_A_RKSHEN_F2_50	0	5keb_A_RKSHEN_F2_50	2	1.65217	2wbu_A	3	1g2d_C	48	18.6522	2kmk_A_RKSHEN_F2_50	0	5keb_A_RKSHEN_F2_50	2	1.65217	1g2d_C_RKSHEN_F2_50	0.04353	5ke6_A_RKSHEN_F2_50	1.39544	0.58994	0
RKDHSA	F2	AGG	GAGGA	('C', 16, 'C', 9, 'G', 16)	1p47_A_RKDHSA_F2_50	0	5kea_A_RKDHSA_F2_50	2	0.9375	1a1j_A_RKDHSA_F2_50	0	5keb_A_RKDHSA_F2_50	2	1	1a1k_A	5	2kmk_A	29	12.8696	1p47_A_RKDHSA_F2_50	0	5keb_A_RKDHSA_F2_50	2	1	5kea_A_RKDHSA_F2_50	0.02151	5keb_A_RKDHSA_F2_50	3.75916	0.67962	0
RNAHMD	F2	AGG	GAGGA	('C', 13, 'G', 7, 'G', 13)	1p47_A_RNAHMD_F2_50	0	1a1j_A_RNAHMD_F2_50	2	1.07692	5keb_A_RNAHMD_F2_50	0	4r2c_A_RNAHMD_F2_50	2	0.91304	5keb_A	1	1g2d_C	55	18.8696	5keb_A_RNAHMD_F2_50	0	1a1g_A_RNAHMD_F2_50	2	0.91304	1a1j_A_RNAHMD_F2_50	0.07192	5ke8_A_RNAHMD_F2_50	1.28085	0.5449	0
RKEHTM	F2	AGG	GAGGA	('G', 12, 'G', 12, 'G', 18)	1a1i_A_RKEHTM_F2_50	1	5ke8_A_RKEHTM_F2_50	2	1.66667	4r2c_A_RKEHTM_F2_50	1	5keb_A_RKEHTM_F2_50	2	1.6087	5keb_A	5	5ke9_A	27	9.91304	1a1l_A_RKEHTM_F2_50	1	5ke6_A_RKEHTM_F2_50	2	1.6087	2kmk_A_RKEHTM_F2_50	0.01749	5ke6_A_RKEHTM_F2_50	1.59194	0.74085	0
RRDHRN	F2	AGG	GAGGA	('G', 14, 'C', 20, 'C', 20)	4r2a_A_RRDHRN_F2_50	0	4r2a_A_RRDHRN_F2_50	0	0	5keb_A_RRDHRN_F2_50	0	5ke9_A_RRDHRN_F2_50	1	0.13043	5keb_A	12	1a1i_A	39	23.5652	1g2d_C_RRDHRN_F2_50	0	1a1j_A_RRDHRN_F2_50	1	0.13043	5keb_A_RRDHRN_F2_50	5e-05	1g2d_C_RRDHRN_F2_50	8.91604	1.12549	0.04348
RKAHMQ	F2	AGG	GAGGA	('C', 11, 'C', 11, 'G', 16)	1a1l_A_RKAHMQ_F2_50	1	1a1k_A_RKAHMQ_F2_50	2	1.5625	2kmk_A_RKAHMQ_F2_50	0	5keb_A_RKAHMQ_F2_50	2	1.43478	2wbu_A	2	1g2d_C	35	12.5652	2kmk_A_RKAHMQ_F2_50	0	2wbu_A_RKAHMQ_F2_50	2	1.43478	1g2d_C_RKAHMQ_F2_50	0.0357	2wbu_A_RKAHMQ_F2_50	2.26049	0.31653	0
RHDHRN	F2	AGG	GAGGA	('C', 15, 'C', 15, 'G', 8)	1p47_A_RHDHRN_F2_50	0	1aay_A_RHDHRN_F2_50	1	0.26667	5keb_A_RHDHRN_F2_50	0	1a1h_A_RHDHRN_F2_50	1	0.3913	1jk1_A	18	4r2c_A	39	27.6087	1g2d_C_RHDHRN_F2_50	0	1a1g_A_RHDHRN_F2_50	1	0.3913	5kea_A_RHDHRN_F2_50	0.00182	1g2d_C_RHDHRN_F2_50	2.48472	0.4491	0
RNDHRH	F2	AGG	GAGGA	('G', 13, 'C', 21, 'C', 21)	2wbu_A_RNDHRH_F2_50	0	5kea_A_RNDHRH_F2_50	1	0.04762	5keb_A_RNDHRH_F2_50	0	5kea_A_RNDHRH_F2_50	1	0.08696	1g2d_C	22	5ke9_A	45	30.5652	1g2d_C_RNDHRH_F2_50	0	1p47_A_RNDHRH_F2_50	1	0.08696	5ke6_A_RNDHRH_F2_50	0.01951	1g2d_C_RNDHRH_F2_50	2.32349	0.66897	0
RKSHVC	F2	AGG	GAGGA	('C', 17, 'C', 15, 'G', 15)	2kmk_A_RKSHVC_F2_50	0	1jk1_A_RKSHVC_F2_50	2	1.58824	5keb_A_RKSHVC_F2_50	0	1zaa_C_RKSHVC_F2_50	2	1.34783	5ke8_A	5	5keb_A	53	22.7826	2kmk_A_RKSHVC_F2_50	0	1a1j_A_RKSHVC_F2_50	2	1.34783	5keb_A_RKSHVC_F2_50	0.02779	5ke8_A_RKSHVC_F2_50	3.35975	0.54776	0
RKEHVY	F2	AGG	GAGGA	('C', 18, 'C', 13, 'G', 18)	2kmk_A_RKEHVY_F2_50	1	1a1k_A_RKEHVY_F2_50	2	1.77778	5ke9_A_RKEHVY_F2_50	0	5keb_A_RKEHVY_F2_50	2	1.6087	5keb_A	3	1g2d_C	28	13.087	1g2d_C_RKEHVY_F2_50	0	5ke7_A_RKEHVY_F2_50	2	1.6087	5ke9_A_RKEHVY_F2_50	0.00107	1p47_A_RKEHVY_F2_50	2.81539	0.70228	0
RKAHVN	F2	AGG	GAGGA	('C', 13, 'C', 13, 'G', 17)	4r2c_A_RKAHVN_F2_50	2	4r2c_A_RKAHVN_F2_50	2	2	2kmk_A_RKAHVN_F2_50	0	5keb_A_RKAHVN_F2_50	2	1.69565	5ke7_A	3	2wbu_A	48	19.1739	2wbu_A_RKAHVN_F2_50	0	1p47_A_RKAHVN_F2_50	2	1.69565	1a1g_A_RKAHVN_F2_50	0.07427	5ke8_A_RKAHVN_F2_50	4.19094	0.71965	0
RKAHDQ	F2	AGG	GAGGA	('C', 16, 'G', 10, 'G', 16)	1a1g_A_RKAHDQ_F2_50	1	1zaa_C_RKAHDQ_F2_50	2	1.6875	1a1i_A_RKAHDQ_F2_50	0	5keb_A_RKAHDQ_F2_50	2	1.56522	5keb_A	3	2kmk_A	22	11.4783	1a1i_A_RKAHDQ_F2_50	0	5keb_A_RKAHDQ_F2_50	2	1.56522	1g2d_C_RKAHDQ_F2_50	0.1129	5keb_A_RKAHDQ_F2_50	3.13603	0.68823	0
RKAHQA	F2	AGG	GAGGA	('C', 15, 'C', 9, 'G', 15)	1a1i_A_RKAHQA_F2_50	1	1a1h_A_RKAHQA_F2_50	2	1.53333	5ke9_A_RKAHQA_F2_50	0	5keb_A_RKAHQA_F2_50	2	1.3913	5kea_A	4	1g2d_C	59	15.5652	5ke9_A_RKAHQA_F2_50	0	2wbu_A_RKAHQA_F2_50	2	1.3913	1g2d_C_RKAHQA_F2_50	0.02571	5kea_A_RKAHQA_F2_50	1.81852	0.47819	0
RKDHLQ	F2	AGG	GAGGA	('C', 16, 'G', 19, 'G', 19)	1g2d_C_RKDHLQ_F2_50	1	5keb_A_RKDHLQ_F2_50	2	1.42105	2kmk_A_RKDHLQ_F2_50	0	5keb_A_RKDHLQ_F2_50	2	1.30435	5keb_A	4	1p47_A	32	10.3913	2kmk_A_RKDHLQ_F2_50	0	5keb_A_RKDHLQ_F2_50	2	1.30435	2kmk_A_RKDHLQ_F2_50	0.0132	1a1g_A_RKDHLQ_F2_50	2.32639	1.13199	0
RNDHHN	F2	AGG	GAGGA	('C', 14, 'G', 14, 'C', 14)	5kea_A_RNDHHN_F2_50	0	1g2d_C_RNDHHN_F2_50	1	0.88235	5ke8_A_RNDHHN_F2_50	0	5keb_A_RNDHHN_F2_50	1	0.78261	1zaa_C	10	1p47_A	39	20.913	2kmk_A_RNDHHN_F2_50	0	1a1h_A_RNDHHN_F2_50	1	0.78261	2wbu_A_RNDHHN_F2_50	0.00746	2kmk_A_RNDHHN_F2_50	1.34617	0.58484	0
RKAHVT	F2	AGG	GAGGA	('C', 13, 'C', 13, 'G', 17)	4r2c_A_RKAHVT_F2_50	2	4r2c_A_RKAHVT_F2_50	2	2	2kmk_A_RKAHVT_F2_50	0	5keb_A_RKAHVT_F2_50	2	1.69565	5ke7_A	3	2wbu_A	48	18.913	2wbu_A_RKAHVT_F2_50	0	5keb_A_RKAHVT_F2_50	2	1.69565	1g2d_C_RKAHVT_F2_50	0.04394	5ke8_A_RKAHVT_F2_50	3.03507	0.55128	0
RRDHGN	F2	AGG	GAGGA	('C', 17, 'C', 20, 'C', 20)	5ke8_A_RRDHGN_F2_50	0	5ke8_A_RRDHGN_F2_50	0	0	5keb_A_RRDHGN_F2_50	0	1jk2_A_RRDHGN_F2_50	1	0.04348	2wbu_A	12	1zaa_C	48	32.6522	1a1h_A_RRDHGN_F2_50	0	1jk2_A_RRDHGN_F2_50	1	0.04348	2wbu_A_RRDHGN_F2_50	7e-05	1a1h_A_RRDHGN_F2_50	2.21191	1.13004	0
RNDHRN	F2	AGG	GAGGA	('G', 13, 'C', 21, 'C', 21)	1jk1_A_RNDHRN_F2_50	0	5kea_A_RNDHRN_F2_50	1	0.04762	5keb_A_RNDHRN_F2_50	0	5kea_A_RNDHRN_F2_50	1	0.08696	1g2d_C	22	5ke9_A	45	30.5652	1g2d_C_RNDHRN_F2_50	0	1p47_A_RNDHRN_F2_50	1	0.08696	5ke6_A_RNDHRN_F2_50	0.00988	1g2d_C_RNDHRN_F2_50	2.26917	0.5331	0
RNAHVN	F2	AGG	GAGGA	('C', 14, 'C', 6, 'G', 14)	1p47_A_RNAHVN_F2_50	0	1a1i_A_RNAHVN_F2_50	3	1.92857	5keb_A_RNAHVN_F2_50	0	1a1i_A_RNAHVN_F2_50	3	1.26087	1zaa_C	3	5keb_A	48	17.913	5ke9_A_RNAHVN_F2_50	0	1a1i_A_RNAHVN_F2_50	3	1.26087	1a1i_A_RNAHVN_F2_50	0.03801	5ke9_A_RNAHVN_F2_50	1.24274	0.45919	0
RQAHND	F2	AGG	GAGGA	('C', 8, 'C', 8, 'C', 4)	4r2c_A_RQAHND_F2_50	1	1a1k_A_RQAHND_F2_50	2	1.625	5ke7_A_RQAHND_F2_50	0	1a1i_A_RQAHND_F2_50	2	1	1zaa_C	5	2wbu_A	54	27.8261	2kmk_A_RQAHND_F2_50	0	1a1k_A_RQAHND_F2_50	2	1	5ke6_A_RQAHND_F2_50	0.05435	1a1l_A_RQAHND_F2_50	2.78712	0.70676	0
RNAHED	F2	AGG	GAGGA	('C', 20, 'C', 14, 'G', 14)	5keb_A_RNAHED_F2_50	0	1jk2_A_RNAHED_F2_50	2	1.55	5keb_A_RNAHED_F2_50	0	4r2c_A_RNAHED_F2_50	2	1.3913	2wbu_A	4	5ke8_A	31	17	2kmk_A_RNAHED_F2_50	0	4r2c_A_RNAHED_F2_50	2	1.3913	5keb_A_RNAHED_F2_50	0.00549	4r2c_A_RNAHED_F2_50	0.96111	0.48056	0
RQDHRN	F2	AGG	GAGGA	('G', 13, 'C', 19, 'C', 19)	1jk2_A_RQDHRN_F2_50	0	5kea_A_RQDHRN_F2_50	1	0.05263	5keb_A_RQDHRN_F2_50	0	5kea_A_RQDHRN_F2_50	1	0.08696	5ke7_A	18	1zaa_C	46	31.3478	1g2d_C_RQDHRN_F2_50	0	5kea_A_RQDHRN_F2_50	1	0.08696	5ke7_A_RQDHRN_F2_50	0.01347	1g2d_C_RQDHRN_F2_50	2.54701	0.54104	0
RKYHDN	F2	AGG	GAGGA	('C', 14, 'G', 21, 'G', 21)	1a1j_A_RKYHDN_F2_50	0	5keb_A_RKYHDN_F2_50	2	1	1zaa_C_RKYHDN_F2_50	0	5keb_A_RKYHDN_F2_50	2	0.91304	5ke7_A	4	2kmk_A	27	8.78261	1a1k_A_RKYHDN_F2_50	0	5ke7_A_RKYHDN_F2_50	2	0.91304	5kea_A_RKYHDN_F2_50	0.05339	1a1k_A_RKYHDN_F2_50	2.40726	1.05627	0
RKEHQV	F2	AGG	GAGGA	('G', 12, 'G', 18, 'G', 18)	5kea_A_RKEHQV_F2_50	1	1jk2_A_RKEHQV_F2_50	2	1.72222	5ke9_A_RKEHQV_F2_50	0	5keb_A_RKEHQV_F2_50	2	1.52174	5ke6_A	3	5ke9_A	18	8.3913	5ke9_A_RKEHQV_F2_50	0	1a1h_A_RKEHQV_F2_50	2	1.52174	1a1k_A_RKEHQV_F2_50	0.04117	5ke6_A_RKEHQV_F2_50	4.22138	1.24004	0
RNAHQA	F2	AGG	GAGGA	('C', 13, 'G', 13, 'C', 8)	4r2a_A_RNAHQA_F2_50	1	4r2a_A_RNAHQA_F2_50	1	1	5keb_A_RNAHQA_F2_50	0	1zaa_C_RNAHQA_F2_50	1	0.65217	5keb_A	10	1g2d_C	43	24.4348	5keb_A_RNAHQA_F2_50	0	1zaa_C_RNAHQA_F2_50	1	0.65217	5ke7_A_RNAHQA_F2_50	0.01854	5keb_A_RNAHQA_F2_50	3.37047	0.49814	0
RKAHMN	F2	AGG	GAGGA	('C', 11, 'C', 11, 'G', 16)	1aay_A_RKAHMN_F2_50	1	1a1k_A_RKAHMN_F2_50	2	1.5625	2kmk_A_RKAHMN_F2_50	0	5keb_A_RKAHMN_F2_50	2	1.43478	2wbu_A	2	1g2d_C	35	12.5652	2kmk_A_RKAHMN_F2_50	0	2wbu_A_RKAHMN_F2_50	2	1.43478	1g2d_C_RKAHMN_F2_50	0.0357	2wbu_A_RKAHMN_F2_50	2.26049	0.31653	0
RKAHTT	F2	AGG	GAGGA	('C', 13, 'C', 13, 'G', 17)	1a1i_A_RKAHTT_F2_50	1	1a1k_A_RKAHTT_F2_50	2	1.64706	5keb_A_RKAHTT_F2_50	0	1a1h_A_RKAHTT_F2_50	2	1.47826	5ke7_A	4	5ke9_A	34	15.3043	5keb_A_RKAHTT_F2_50	0	5ke8_A_RKAHTT_F2_50	2	1.47826	2kmk_A_RKAHTT_F2_50	0.05618	5ke8_A_RKAHTT_F2_50	1.47916	0.44726	0
RKEHTQ	F2	AGG	GAGGA	('G', 12, 'G', 12, 'G', 18)	1jk2_A_RKEHTQ_F2_50	1	4r2a_A_RKEHTQ_F2_50	2	1.66667	4r2c_A_RKEHTQ_F2_50	1	5keb_A_RKEHTQ_F2_50	2	1.6087	5keb_A	5	5ke9_A	27	9.91304	1a1l_A_RKEHTQ_F2_50	1	5ke6_A_RKEHTQ_F2_50	2	1.6087	2kmk_A_RKEHTQ_F2_50	0.01547	5ke6_A_RKEHTQ_F2_50	1.94607	0.84128	0
RKEHQG	F2	AGG	GAGGA	('G', 12, 'G', 18, 'G', 18)	5ke6_A_RKEHQG_F2_50	1	1a1k_A_RKEHQG_F2_50	2	1.72222	5ke9_A_RKEHQG_F2_50	0	5keb_A_RKEHQG_F2_50	2	1.52174	5ke6_A	3	5ke9_A	18	8.3913	5ke9_A_RKEHQG_F2_50	0	1a1h_A_RKEHQG_F2_50	2	1.52174	1a1k_A_RKEHQG_F2_50	0.04117	5ke6_A_RKEHQG_F2_50	4.22138	1.24004	0
RLDHNN	F2	AGG	GAGGA	('C', 15, 'C', 15, 'C', 8)	1a1j_A_RLDHNN_F2_50	0	5ke9_A_RLDHNN_F2_50	2	0.13333	1zaa_C_RLDHNN_F2_50	0	5ke9_A_RLDHNN_F2_50	2	0.43478	5ke6_A	7	4r2c_A	48	30.0435	1a1g_A_RLDHNN_F2_50	0	5ke9_A_RLDHNN_F2_50	2	0.43478	5ke8_A_RLDHNN_F2_50	0.01274	1a1i_A_RLDHNN_F2_50	2.07594	0.40561	0
RNAHIN	F2	AGG	GAGGA	('C', 13, 'T', 7, 'C', 13)	1p47_A_RNAHIN_F2_50	0	1a1k_A_RNAHIN_F2_50	1	0.92308	5ke9_A_RNAHIN_F2_50	0	5keb_A_RNAHIN_F2_50	1	0.69565	1a1i_A	15	5ke8_A	38	23.8696	5ke9_A_RNAHIN_F2_50	0	5ke8_A_RNAHIN_F2_50	1	0.69565	2wbu_A_RNAHIN_F2_50	0.0197	5ke9_A_RNAHIN_F2_50	0.71112	0.28622	0
RNDHVN	F2	AGG	GAGGA	('C', 11, 'G', 11, 'C', 14)	4r2c_A_RNDHVN_F2_50	0	1a1k_A_RNDHVN_F2_50	1	0.71429	5keb_A_RNDHVN_F2_50	0	1zaa_C_RNDHVN_F2_50	2	0.69565	1zaa_C	10	5keb_A	46	24.2174	2kmk_A_RNDHVN_F2_50	0	1zaa_C_RNDHVN_F2_50	2	0.69565	2wbu_A_RNDHVN_F2_50	0.0169	2kmk_A_RNDHVN_F2_50	1.83296	0.43998	0
RKDHVC	F2	AGG	GAGGA	('C', 16, 'G', 16, 'G', 20)	4r2c_A_RKDHVC_F2_50	0	1jk1_A_RKDHVC_F2_50	2	1.55	4r2c_A_RKDHVC_F2_50	0	1a1h_A_RKDHVC_F2_50	2	1.43478	5ke7_A	3	1a1i_A	28	10.8261	4r2c_A_RKDHVC_F2_50	0	1p47_A_RKDHVC_F2_50	2	1.43478	5ke8_A_RKDHVC_F2_50	0.00158	1p47_A_RKDHVC_F2_50	2.05141	0.44493	0
RKEHKV	F2	AGG	GAGGA	('G', 12, 'G', 12, 'G', 18)	1g2d_C_RKEHKV_F2_50	1	1a1h_A_RKEHKV_F2_50	2	1.88889	1a1i_A_RKEHKV_F2_50	1	5keb_A_RKEHKV_F2_50	2	1.69565	5ke8_A	3	2kmk_A	17	10.1739	5ke6_A_RKEHKV_F2_50	1	1a1h_A_RKEHKV_F2_50	2	1.69565	2kmk_A_RKEHKV_F2_50	0.03734	5ke6_A_RKEHKV_F2_50	4.41549	1.18077	0
RKAHVV	F2	AGG	GAGGA	('C', 13, 'C', 13, 'G', 17)	1jk1_A_RKAHVV_F2_50	2	1jk1_A_RKAHVV_F2_50	2	2	2kmk_A_RKAHVV_F2_50	0	5keb_A_RKAHVV_F2_50	2	1.69565	5ke7_A	3	2wbu_A	48	19.1739	2wbu_A_RKAHVV_F2_50	0	5keb_A_RKAHVV_F2_50	2	1.69565	1g2d_C_RKAHVV_F2_50	0.04403	5ke8_A_RKAHVV_F2_50	3.02483	0.54184	0
RKDHTN	F2	AGG	GAGGA	('C', 17, 'C', 12, 'G', 17)	1g2d_C_RKDHTN_F2_50	0	1a1j_A_RKDHTN_F2_50	2	0.94118	5keb_A_RKDHTN_F2_50	0	5ke8_A_RKDHTN_F2_50	2	1.04348	5keb_A	4	5ke9_A	46	15.087	5keb_A_RKDHTN_F2_50	0	1a1j_A_RKDHTN_F2_50	2	1.04348	1g2d_C_RKDHTN_F2_50	0.04563	5keb_A_RKDHTN_F2_50	3.45154	0.85421	0
RKEHTV	F2	AGG	GAGGA	('G', 12, 'G', 12, 'G', 18)	1jk2_A_RKEHTV_F2_50	1	1a1g_A_RKEHTV_F2_50	2	1.66667	4r2c_A_RKEHTV_F2_50	1	5keb_A_RKEHTV_F2_50	2	1.6087	5keb_A	5	5ke9_A	27	9.91304	1a1l_A_RKEHTV_F2_50	1	5ke6_A_RKEHTV_F2_50	2	1.6087	2kmk_A_RKEHTV_F2_50	0.02095	5ke6_A_RKEHTV_F2_50	1.61573	0.78514	0
RKDHHN	F2	AGG	GAGGA	('C', 16, 'G', 13, 'G', 16)	1p47_A_RKDHHN_F2_50	0	1a1h_A_RKDHHN_F2_50	2	1.75	1p47_A_RKDHHN_F2_50	0	5keb_A_RKDHHN_F2_50	2	1.6087	1jk1_A	4	2kmk_A	29	13.2609	1p47_A_RKDHHN_F2_50	0	5keb_A_RKDHHN_F2_50	2	1.6087	5ke9_A_RKDHHN_F2_50	0.00625	5ke7_A_RKDHHN_F2_50	1.30123	0.51672	0
RNEHKS	F2	AGG	GAGGA	('C', 20, 'C', 16, 'G', 18)	5ke8_A_RNEHKS_F2_50	0	2kmk_A_RNEHKS_F2_50	2	0.90909	5keb_A_RNEHKS_F2_50	0	2kmk_A_RNEHKS_F2_50	2	0.86957	1g2d_C	7	1p47_A	31	18.1739	1a1l_A_RNEHKS_F2_50	0	1g2d_C_RNEHKS_F2_50	2	0.86957	5keb_A_RNEHKS_F2_50	0.00291	1a1l_A_RNEHKS_F2_50	1.96601	0.41177	0
RRDHEN	F2	AGG	GAGGA	('C', 17, 'C', 17, 'C', 14)	4r2c_A_RRDHEN_F2_50	0	5ke7_A_RRDHEN_F2_50	2	0.45	5keb_A_RRDHEN_F2_50	0	5ke7_A_RRDHEN_F2_50	2	0.43478	5ke7_A	7	5kea_A	29	13.913	2kmk_A_RRDHEN_F2_50	0	1p47_A_RRDHEN_F2_50	2	0.43478	1a1g_A_RRDHEN_F2_50	0	2kmk_A_RRDHEN_F2_50	4.80565	0.9124	0.04348
RNDHIN	F2	AGG	GAGGA	('G', 9, 'C', 16, 'G', 16)	5ke8_A_RNDHIN_F2_50	0	4r2a_A_RNDHIN_F2_50	1	0.875	5keb_A_RNDHIN_F2_50	0	1zaa_C_RNDHIN_F2_50	1	0.82609	1p47_A	6	5ke9_A	34	20.5217	2wbu_A_RNDHIN_F2_50	0	2kmk_A_RNDHIN_F2_50	1	0.82609	5kea_A_RNDHIN_F2_50	0.01025	2kmk_A_RNDHIN_F2_50	1.21407	0.3054	0
RNDHSN	F2	AGG	GAGGA	('C', 12, 'C', 6, 'C', 6)	1g2d_C_RNDHSN_F2_50	1	1g2d_C_RNDHSN_F2_50	1	1	5keb_A_RNDHSN_F2_50	0	2wbu_A_RNDHSN_F2_50	2	0.69565	2wbu_A	8	5ke6_A	42	20.0435	2kmk_A_RNDHSN_F2_50	0	2wbu_A_RNDHSN_F2_50	2	0.69565	1g2d_C_RNDHSN_F2_50	0.02522	2kmk_A_RNDHSN_F2_50	1.62609	0.41853	0
RKAHAQ	F2	AGG	GAGGA	('C', 14, 'G', 17, 'G', 17)	2wbu_A_RKAHAQ_F2_50	2	2wbu_A_RKAHAQ_F2_50	2	2	5ke8_A_RKAHAQ_F2_50	0	5keb_A_RKAHAQ_F2_50	2	1.65217	5keb_A	3	1g2d_C	60	11.2174	5ke8_A_RKAHAQ_F2_50	0	5keb_A_RKAHAQ_F2_50	2	1.65217	1g2d_C_RKAHAQ_F2_50	0.03046	5keb_A_RKAHAQ_F2_50	4.21359	1.19563	0
RRDHQN	F2	AGG	GAGGA	('G', 19, 'C', 22, 'C', 22)	1zaa_C_RRDHQN_F2_50	0	1p47_A_RRDHQN_F2_50	1	0.09091	5keb_A_RRDHQN_F2_50	0	5kea_A_RRDHQN_F2_50	1	0.08696	5keb_A	15	1a1i_A	31	25.3478	1g2d_C_RRDHQN_F2_50	0	5kea_A_RRDHQN_F2_50	1	0.08696	2wbu_A_RRDHQN_F2_50	0.02206	1g2d_C_RRDHQN_F2_50	2.8864	1.00092	0
RKHHEQ	F2	AGG	GAGGA	('C', 9, 'G', 17, 'G', 17)	1a1j_A_RKHHEQ_F2_50	1	5keb_A_RKHHEQ_F2_50	2	1.58824	1zaa_C_RKHHEQ_F2_50	1	5keb_A_RKHHEQ_F2_50	2	1.47826	1g2d_C	2	5ke9_A	23	12.0435	5ke6_A_RKHHEQ_F2_50	1	2wbu_A_RKHHEQ_F2_50	2	1.47826	4r2c_A_RKHHEQ_F2_50	0.03181	2wbu_A_RKHHEQ_F2_50	2.45753	0.73681	0
RKEHTG	F2	AGG	GAGGA	('G', 12, 'G', 12, 'G', 18)	1a1h_A_RKEHTG_F2_50	1	1a1g_A_RKEHTG_F2_50	2	1.66667	4r2c_A_RKEHTG_F2_50	1	5keb_A_RKEHTG_F2_50	2	1.6087	5keb_A	5	5ke9_A	27	9.91304	4r2c_A_RKEHTG_F2_50	1	5ke6_A_RKEHTG_F2_50	2	1.6087	2kmk_A_RKEHTG_F2_50	0.01112	5ke6_A_RKEHTG_F2_50	1.8356	0.87368	0
RKEHTW	F2	AGG	GAGGA	('G', 12, 'G', 12, 'G', 18)	4r2c_A_RKEHTW_F2_50	1	5ke6_A_RKEHTW_F2_50	2	1.66667	4r2c_A_RKEHTW_F2_50	1	5keb_A_RKEHTW_F2_50	2	1.6087	5keb_A	5	5ke9_A	27	9.91304	1a1l_A_RKEHTW_F2_50	1	5ke6_A_RKEHTW_F2_50	2	1.6087	2kmk_A_RKEHTW_F2_50	0.02095	5ke6_A_RKEHTW_F2_50	1.61573	0.78514	0
RKEHIL	F2	AGG	GAGGA	('C', 18, 'G', 11, 'G', 18)	5keb_A_RKEHIL_F2_50	0	1a1j_A_RKEHIL_F2_50	2	1.05556	5keb_A_RKEHIL_F2_50	0	5ke9_A_RKEHIL_F2_50	2	1.04348	1a1l_A	4	1g2d_C	59	12.5217	5ke6_A_RKEHIL_F2_50	0	1a1g_A_RKEHIL_F2_50	2	1.04348	2wbu_A_RKEHIL_F2_50	0.04807	1a1l_A_RKEHIL_F2_50	2.65799	0.79379	0
RKDHHA	F2	AGG	GAGGA	('C', 16, 'G', 13, 'G', 16)	1p47_A_RKDHHA_F2_50	0	4r2d_A_RKDHHA_F2_50	2	1.75	1p47_A_RKDHHA_F2_50	0	5keb_A_RKDHHA_F2_50	2	1.6087	1jk1_A	4	2kmk_A	29	13.2609	1p47_A_RKDHHA_F2_50	0	5keb_A_RKDHHA_F2_50	2	1.6087	5ke9_A_RKDHHA_F2_50	0.00625	5ke7_A_RKDHHA_F2_50	1.30123	0.51672	0
RNDHKH	F2	AGG	GAGGA	('C', 11, 'C', 11, 'C', 6)	1jk2_A_RNDHKH_F2_50	0	5ke6_A_RNDHKH_F2_50	2	0.63636	5keb_A_RNDHKH_F2_50	0	5ke8_A_RNDHKH_F2_50	2	0.69565	1a1l_A	13	1a1j_A	35	25.2174	1a1l_A_RNDHKH_F2_50	0	5ke6_A_RNDHKH_F2_50	2	0.69565	5ke7_A_RNDHKH_F2_50	0.03982	1a1l_A_RNDHKH_F2_50	3.47714	0.84534	0
RSDHRN	F2	AGG	GAGGA	('G', 18, 'C', 22, 'C', 22)	1aay_A_RSDHRN_F2_50	0	5kea_A_RSDHRN_F2_50	1	0.09091	5keb_A_RSDHRN_F2_50	0	5ke9_A_RSDHRN_F2_50	1	0.13043	1g2d_C	13	1zaa_C	46	35.8261	1g2d_C_RSDHRN_F2_50	0	5ke9_A_RSDHRN_F2_50	1	0.13043	5ke7_A_RSDHRN_F2_50	0.01666	1g2d_C_RSDHRN_F2_50	4.8388	0.55548	0.04348
RKEHDN	F2	AGG	GAGGA	('C', 17, 'G', 20, 'G', 20)	1a1l_A_RKEHDN_F2_50	0	1a1k_A_RKEHDN_F2_50	2	1.35	1a1l_A_RKEHDN_F2_50	0	5keb_A_RKEHDN_F2_50	2	1.26087	5keb_A	3	1a1i_A	27	7.69565	1a1l_A_RKEHDN_F2_50	0	5ke7_A_RKEHDN_F2_50	2	1.26087	1g2d_C_RKEHDN_F2_50	0.08945	1a1h_A_RKEHDN_F2_50	0.97265	0.63487	0
RRDHTQ	F2	AGG	GAGGA	('G', 19, 'C', 16, 'C', 16)	1jk1_A_RRDHTQ_F2_50	0	5keb_A_RRDHTQ_F2_50	2	0.31579	1zaa_C_RRDHTQ_F2_50	0	5keb_A_RRDHTQ_F2_50	2	0.34783	5keb_A	6	1a1i_A	32	23.0435	1g2d_C_RRDHTQ_F2_50	0	5keb_A_RRDHTQ_F2_50	2	0.34783	5kea_A_RRDHTQ_F2_50	0.2672	1g2d_C_RRDHTQ_F2_50	7.21645	1.09305	0.04348
RNEHQS	F2	AGG	GAGGA	('C', 14, 'G', 14, 'C', 14)	2wbu_A_RNEHQS_F2_50	0	1jk1_A_RNEHQS_F2_50	1	0.88235	5keb_A_RNEHQS_F2_50	0	1zaa_C_RNEHQS_F2_50	1	0.73913	1a1k_A	9	5ke8_A	37	20.7826	5keb_A_RNEHQS_F2_50	0	1a1i_A_RNEHQS_F2_50	1	0.73913	1a1h_A_RNEHQS_F2_50	0.00573	5keb_A_RNEHQS_F2_50	3.20748	0.62705	0
RKDHTH	F2	AGG	GAGGA	('C', 17, 'C', 12, 'G', 17)	1g2d_C_RKDHTH_F2_50	0	1a1j_A_RKDHTH_F2_50	2	0.94118	5keb_A_RKDHTH_F2_50	0	5ke8_A_RKDHTH_F2_50	2	1.04348	5keb_A	4	5ke9_A	46	15.087	5keb_A_RKDHTH_F2_50	0	1a1j_A_RKDHTH_F2_50	2	1.04348	1g2d_C_RKDHTH_F2_50	0.01825	5keb_A_RKDHTH_F2_50	4.24253	0.7659	0
RKEHTT	F2	AGG	GAGGA	('G', 12, 'G', 12, 'G', 18)	1g2d_C_RKEHTT_F2_50	1	2wbu_A_RKEHTT_F2_50	2	1.66667	4r2c_A_RKEHTT_F2_50	1	5keb_A_RKEHTT_F2_50	2	1.6087	5keb_A	5	5ke9_A	27	9.91304	1a1l_A_RKEHTT_F2_50	1	5ke6_A_RKEHTT_F2_50	2	1.6087	2kmk_A_RKEHTT_F2_50	0.02095	5ke6_A_RKEHTT_F2_50	1.61573	0.78514	0
RKDHIA	F2	AGG	GAGGA	('C', 18, 'G', 11, 'G', 18)	5ke6_A_RKDHIA_F2_50	0	5ke9_A_RKDHIA_F2_50	2	0.94444	5keb_A_RKDHIA_F2_50	0	5ke9_A_RKDHIA_F2_50	2	1	1a1h_A	5	1a1i_A	28	14.6087	5keb_A_RKDHIA_F2_50	0	5ke9_A_RKDHIA_F2_50	2	1	1a1k_A_RKDHIA_F2_50	0.03609	5keb_A_RKDHIA_F2_50	0.9112	0.46203	0
RKDHSS	F2	AGG	GAGGA	('C', 16, 'C', 9, 'G', 16)	1p47_A_RKDHSS_F2_50	0	5keb_A_RKDHSS_F2_50	2	0.9375	1a1j_A_RKDHSS_F2_50	0	5keb_A_RKDHSS_F2_50	2	1	1a1k_A	5	2kmk_A	29	12.8696	1p47_A_RKDHSS_F2_50	0	5keb_A_RKDHSS_F2_50	2	1	5ke8_A_RKDHSS_F2_50	0.02074	5keb_A_RKDHSS_F2_50	4.4587	0.843	0
RNAHQE	F2	AGG	GAGGA	('C', 13, 'G', 13, 'C', 8)	1zaa_C_RNAHQE_F2_50	1	1zaa_C_RNAHQE_F2_50	1	1	5keb_A_RNAHQE_F2_50	0	1zaa_C_RNAHQE_F2_50	1	0.65217	5keb_A	10	1g2d_C	43	24.4348	2kmk_A_RNAHQE_F2_50	0	1zaa_C_RNAHQE_F2_50	1	0.65217	5ke7_A_RNAHQE_F2_50	0.01998	2kmk_A_RNAHQE_F2_50	1.1876	0.35739	0
RKDHMA	F2	AGG	GAGGA	('G', 10, 'G', 19, 'G', 19)	1a1i_A_RKDHMA_F2_50	0	5ke8_A_RKDHMA_F2_50	2	1.05263	1a1i_A_RKDHMA_F2_50	0	5keb_A_RKDHMA_F2_50	2	1	1a1i_A	4	4r2c_A	18	7.82609	1a1i_A_RKDHMA_F2_50	0	2wbu_A_RKDHMA_F2_50	2	1	1zaa_C_RKDHMA_F2_50	0.04921	1a1i_A_RKDHMA_F2_50	2.55286	0.87877	0
RRAHQQ	F2	AGG	GAGGA	('G', 10, 'G', 10, 'C', 17)	5ke8_A_RRAHQQ_F2_50	0	5kea_A_RRAHQQ_F2_50	2	0.70588	5keb_A_RRAHQQ_F2_50	0	5kea_A_RRAHQQ_F2_50	2	0.52174	1g2d_C	7	5ke6_A	31	24.8261	1g2d_C_RRAHQQ_F2_50	0	5kea_A_RRAHQQ_F2_50	2	0.52174	5ke7_A_RRAHQQ_F2_50	0.26282	1g2d_C_RRAHQQ_F2_50	5.69032	1.04918	0.04348
RKEHNA	F2	AGG	GAGGA	('C', 12, 'G', 19, 'G', 19)	5ke8_A_RKEHNA_F2_50	1	1g2d_C_RKEHNA_F2_50	2	1.89474	1a1i_A_RKEHNA_F2_50	1	5keb_A_RKEHNA_F2_50	2	1.73913	5ke6_A	4	1a1i_A	24	11.1304	1a1i_A_RKEHNA_F2_50	1	5ke6_A_RKEHNA_F2_50	2	1.73913	2kmk_A_RKEHNA_F2_50	0.10825	5ke6_A_RKEHNA_F2_50	2.17105	0.56426	0
RKAHDD	F2	AGG	GAGGA	('C', 16, 'G', 10, 'G', 16)	1p47_A_RKAHDD_F2_50	1	2wbu_A_RKAHDD_F2_50	2	1.6875	1a1i_A_RKAHDD_F2_50	0	5keb_A_RKAHDD_F2_50	2	1.56522	5keb_A	3	2kmk_A	22	11.4783	1a1i_A_RKAHDD_F2_50	0	5ke8_A_RKAHDD_F2_50	2	1.56522	1a1k_A_RKAHDD_F2_50	0.099	5ke8_A_RKAHDD_F2_50	3.12524	0.59929	0
RKEHVV	F2	AGG	GAGGA	('C', 18, 'C', 13, 'G', 18)	2kmk_A_RKEHVV_F2_50	1	1a1k_A_RKEHVV_F2_50	2	1.77778	5ke9_A_RKEHVV_F2_50	0	5keb_A_RKEHVV_F2_50	2	1.6087	5keb_A	3	1g2d_C	28	13.087	1g2d_C_RKEHVV_F2_50	0	5ke7_A_RKEHVV_F2_50	2	1.6087	5ke9_A_RKEHVV_F2_50	0.00107	1p47_A_RKEHVV_F2_50	2.81539	0.70228	0
RKEHRC	F2	AGG	GAGGA	('G', 10, 'G', 17, 'G', 17)	5ke7_A_RKEHRC_F2_50	1	4r2a_A_RKEHRC_F2_50	2	1.82353	5ke9_A_RKEHRC_F2_50	0	5keb_A_RKEHRC_F2_50	2	1.52174	5ke7_A	3	1g2d_C	27	10.087	1g2d_C_RKEHRC_F2_50	0	1a1g_A_RKEHRC_F2_50	2	1.52174	5ke9_A_RKEHRC_F2_50	0.00019	5ke7_A_RKEHRC_F2_50	1.54502	0.47055	0
RKAHNA	F2	AGG	GAGGA	('C', 15, 'C', 12, 'G', 18)	1a1i_A_RKAHNA_F2_50	1	1a1k_A_RKAHNA_F2_50	2	1.88889	5ke8_A_RKAHNA_F2_50	0	5keb_A_RKAHNA_F2_50	2	1.6087	5ke6_A	4	1g2d_C	50	17.4783	5ke8_A_RKAHNA_F2_50	0	5ke6_A_RKAHNA_F2_50	2	1.6087	1g2d_C_RKAHNA_F2_50	0.07036	5ke6_A_RKAHNA_F2_50	2.28777	0.6588	0
RKSHQQ	F2	AGG	GAGGA	('C', 10, 'G', 10, 'G', 17)	5kea_A_RKSHQQ_F2_50	1	4r2c_A_RKSHQQ_F2_50	2	1.47059	5ke9_A_RKSHQQ_F2_50	0	5keb_A_RKSHQQ_F2_50	2	1.30435	5keb_A	2	1g2d_C	50	15.5217	5ke9_A_RKSHQQ_F2_50	0	5keb_A_RKSHQQ_F2_50	2	1.30435	1jk1_A_RKSHQQ_F2_50	0.01697	1p47_A_RKSHQQ_F2_50	2.52367	0.71453	0
RKDHYN	F2	AGG	GAGGA	('C', 16, 'G', 19, 'G', 19)	5kea_A_RKDHYN_F2_50	1	2wbu_A_RKDHYN_F2_50	2	1.94737	5ke9_A_RKDHYN_F2_50	0	5keb_A_RKDHYN_F2_50	2	1.6087	4r2c_A	3	2kmk_A	26	8.69565	2kmk_A_RKDHYN_F2_50	0	1p47_A_RKDHYN_F2_50	2	1.6087	5ke8_A_RKDHYN_F2_50	0.00091	1p47_A_RKDHYN_F2_50	1.96981	0.36293	0
RKEHSC	F2	AGG	GAGGA	('C', 13, 'G', 13, 'G', 21)	1a1i_A_RKEHSC_F2_50	0	2wbu_A_RKEHSC_F2_50	2	1.33333	1a1i_A_RKEHSC_F2_50	0	5keb_A_RKEHSC_F2_50	2	1.26087	5keb_A	3	2kmk_A	17	10.1739	1a1i_A_RKEHSC_F2_50	0	5keb_A_RKEHSC_F2_50	2	1.26087	5ke9_A_RKEHSC_F2_50	0.00681	5keb_A_RKEHSC_F2_50	5.64083	1.12291	0.04348
RKSHMD	F2	AGG	GAGGA	('C', 15, 'C', 11, 'G', 19)	1jk1_A_RKSHMD_F2_50	1	1a1g_A_RKSHMD_F2_50	2	1.52632	2kmk_A_RKSHMD_F2_50	0	5keb_A_RKSHMD_F2_50	2	1.3913	1a1i_A	1	1g2d_C	35	13.2174	2kmk_A_RKSHMD_F2_50	0	5keb_A_RKSHMD_F2_50	2	1.3913	1g2d_C_RKSHMD_F2_50	0.03645	5keb_A_RKSHMD_F2_50	6.46958	0.83574	0.04348
RNEHSN	F2	AGG	GAGGA	('C', 12, 'G', 12, 'G', 7)	1a1l_A_RNEHSN_F2_50	1	4r2c_A_RNEHSN_F2_50	2	1.16667	5keb_A_RNEHSN_F2_50	0	4r2c_A_RNEHSN_F2_50	2	0.78261	1a1l_A	4	1a1i_A	34	16.4783	5ke9_A_RNEHSN_F2_50	0	2wbu_A_RNEHSN_F2_50	2	0.78261	1a1g_A_RNEHSN_F2_50	0.00285	1a1l_A_RNEHSN_F2_50	2.25334	0.67449	0
RKDHQA	F2	AGG	GAGGA	('C', 14, 'C', 8, 'G', 14)	1g2d_C_RKDHQA_F2_50	0	1a1h_A_RKDHQA_F2_50	2	1.5	5ke9_A_RKDHQA_F2_50	0	5keb_A_RKDHQA_F2_50	2	1.47826	2wbu_A	3	2kmk_A	25	13.3913	1g2d_C_RKDHQA_F2_50	0	2wbu_A_RKDHQA_F2_50	2	1.47826	5ke9_A_RKDHQA_F2_50	0.01972	2wbu_A_RKDHQA_F2_50	4.0557	0.82176	0
RKAHQN	F2	AGG	GAGGA	('C', 15, 'C', 8, 'G', 15)	1a1i_A_RKAHQN_F2_50	1	1zaa_C_RKAHQN_F2_50	2	1.53333	5ke9_A_RKAHQN_F2_50	0	5keb_A_RKAHQN_F2_50	2	1.3913	5kea_A	4	1g2d_C	59	14.8696	5ke9_A_RKAHQN_F2_50	0	2wbu_A_RKAHQN_F2_50	2	1.3913	1g2d_C_RKAHQN_F2_50	0.0243	5kea_A_RKAHQN_F2_50	1.84105	0.45559	0
RKHHDN	F2	AGG	GAGGA	('C', 13, 'C', 13, 'G', 17)	1a1l_A_RKHHDN_F2_50	0	1g2d_C_RKHHDN_F2_50	2	1	1a1l_A_RKHHDN_F2_50	0	5ke9_A_RKHHDN_F2_50	2	1.13043	1g2d_C	4	1jk1_A	38	15.6957	1a1l_A_RKHHDN_F2_50	0	5ke8_A_RKHHDN_F2_50	2	1.13043	5ke6_A_RKHHDN_F2_50	0.08195	1a1l_A_RKHHDN_F2_50	1.34278	0.69314	0
RKDHVN	F2	AGG	GAGGA	('C', 16, 'G', 16, 'G', 20)	4r2c_A_RKDHVN_F2_50	0	4r2d_A_RKDHVN_F2_50	2	1.55	4r2c_A_RKDHVN_F2_50	0	1a1h_A_RKDHVN_F2_50	2	1.43478	5ke7_A	3	1a1i_A	28	10.8261	4r2c_A_RKDHVN_F2_50	0	1p47_A_RKDHVN_F2_50	2	1.43478	5ke8_A_RKDHVN_F2_50	0.00126	1p47_A_RKDHVN_F2_50	2.0293	0.50081	0
RKAHIV	F2	AGG	GAGGA	('C', 17, 'G', 13, 'A', 13)	2wbu_A_RKAHIV_F2_50	0	1a1k_A_RKAHIV_F2_50	2	0.88235	5ke8_A_RKAHIV_F2_50	0	1a1k_A_RKAHIV_F2_50	2	0.82609	1a1j_A	12	1g2d_C	63	29.1739	5ke8_A_RKAHIV_F2_50	0	1a1k_A_RKAHIV_F2_50	2	0.82609	1g2d_C_RKAHIV_F2_50	0.00889	1aay_A_RKAHIV_F2_50	1.78722	0.67028	0
RKEHVL	F2	AGG	GAGGA	('C', 18, 'C', 13, 'G', 18)	2kmk_A_RKEHVL_F2_50	1	1a1g_A_RKEHVL_F2_50	2	1.77778	5ke9_A_RKEHVL_F2_50	0	5keb_A_RKEHVL_F2_50	2	1.6087	5keb_A	3	1g2d_C	28	13.087	1g2d_C_RKEHVL_F2_50	0	5ke7_A_RKEHVL_F2_50	2	1.6087	5ke9_A_RKEHVL_F2_50	0.001	1p47_A_RKEHVL_F2_50	3.02175	0.56828	0
RKEHNC	F2	AGG	GAGGA	('C', 12, 'G', 19, 'G', 19)	1a1l_A_RKEHNC_F2_50	1	2wbu_A_RKEHNC_F2_50	2	1.89474	1a1i_A_RKEHNC_F2_50	1	5keb_A_RKEHNC_F2_50	2	1.73913	5ke6_A	4	1a1i_A	24	11.1304	1a1i_A_RKEHNC_F2_50	1	5ke6_A_RKEHNC_F2_50	2	1.73913	2kmk_A_RKEHNC_F2_50	0.10825	5ke6_A_RKEHNC_F2_50	2.17105	0.56426	0
RRDHLN	F2	AGG	GAGGA	('G', 9, 'C', 16, 'C', 16)	1a1h_A_RRDHLN_F2_50	0	1p47_A_RRDHLN_F2_50	1	0.1875	4r2c_A_RRDHLN_F2_50	0	5keb_A_RRDHLN_F2_50	2	0.6087	5keb_A	6	1a1i_A	31	19.4348	1g2d_C_RRDHLN_F2_50	0	5keb_A_RRDHLN_F2_50	2	0.6087	2wbu_A_RRDHLN_F2_50	3e-05	1g2d_C_RRDHLN_F2_50	7.97788	1.33754	0.04348
RKSHTQ	F2	AGG	GAGGA	('C', 16, 'C', 11, 'G', 16)	1a1l_A_RKSHTQ_F2_50	1	1a1j_A_RKSHTQ_F2_50	2	1.75	5ke9_A_RKSHTQ_F2_50	0	5keb_A_RKSHTQ_F2_50	2	1.56522	2wbu_A	2	2kmk_A	27	16	5ke9_A_RKSHTQ_F2_50	0	2wbu_A_RKSHTQ_F2_50	2	1.56522	1a1j_A_RKSHTQ_F2_50	0.06926	2wbu_A_RKSHTQ_F2_50	3.13773	0.72311	0
RKSHHQ	F2	AGG	GAGGA	('C', 12, 'C', 16, 'G', 16)	1p47_A_RKSHHQ_F2_50	1	1aay_A_RKSHHQ_F2_50	2	1.75	5ke9_A_RKSHHQ_F2_50	0	5keb_A_RKSHHQ_F2_50	2	1.43478	5keb_A	8	1g2d_C	50	23.4348	5ke8_A_RKSHHQ_F2_50	0	5keb_A_RKSHHQ_F2_50	2	1.43478	1g2d_C_RKSHHQ_F2_50	0.07164	5ke8_A_RKSHHQ_F2_50	2.71008	1.01461	0
RADHKN	F2	AGG	GAGGA	('G', 17, 'G', 17, 'G', 19)	1a1l_A_RADHKN_F2_50	0	2wbu_A_RADHKN_F2_50	2	0.66667	5keb_A_RADHKN_F2_50	0	5ke8_A_RADHKN_F2_50	2	0.65217	5ke8_A	3	5ke9_A	27	10.087	1a1g_A_RADHKN_F2_50	0	2wbu_A_RADHKN_F2_50	2	0.65217	5keb_A_RADHKN_F2_50	7e-05	2wbu_A_RADHKN_F2_50	4.02292	1.27173	0
RNDHLN	F2	AGG	GAGGA	('C', 16, 'G', 13, 'C', 13)	1a1k_A_RNDHLN_F2_50	1	5ke6_A_RNDHLN_F2_50	2	1.0625	5keb_A_RNDHLN_F2_50	1	2wbu_A_RNDHLN_F2_50	2	1.08696	1a1j_A	13	1p47_A	43	22.9565	5ke9_A_RNDHLN_F2_50	1	2wbu_A_RNDHLN_F2_50	2	1.08696	5kea_A_RNDHLN_F2_50	0.01061	5ke9_A_RNDHLN_F2_50	1.07068	0.15659	0
RKEHEC	F2	AGG	GAGGA	('G', 11, 'G', 17, 'G', 17)	5ke6_A_RKEHEC_F2_50	2	5ke6_A_RKEHEC_F2_50	2	2	2kmk_A_RKEHEC_F2_50	1	5keb_A_RKEHEC_F2_50	2	1.78261	5ke7_A	4	2kmk_A	18	11.6522	1p47_A_RKEHEC_F2_50	1	5ke8_A_RKEHEC_F2_50	2	1.78261	2kmk_A_RKEHEC_F2_50	0.002	5ke8_A_RKEHEC_F2_50	2.13454	0.59614	0
RKAHNC	F2	AGG	GAGGA	('C', 15, 'C', 12, 'G', 18)	1a1i_A_RKAHNC_F2_50	1	1a1k_A_RKAHNC_F2_50	2	1.88889	5ke8_A_RKAHNC_F2_50	0	5keb_A_RKAHNC_F2_50	2	1.6087	5ke6_A	4	1g2d_C	50	17.4783	5ke8_A_RKAHNC_F2_50	0	5ke6_A_RKAHNC_F2_50	2	1.6087	1g2d_C_RKAHNC_F2_50	0.05163	5ke6_A_RKAHNC_F2_50	1.72747	0.47968	0
RNDHAN	F2	AGG	GAGGA	('C', 9, 'C', 15, 'G', 15)	5ke7_A_RNDHAN_F2_50	0	1a1i_A_RNDHAN_F2_50	1	0.8	5ke9_A_RNDHAN_F2_50	0	2wbu_A_RNDHAN_F2_50	2	0.82609	4r2c_A	10	5ke9_A	54	24.913	2kmk_A_RNDHAN_F2_50	0	2wbu_A_RNDHAN_F2_50	2	0.82609	5kea_A_RNDHAN_F2_50	0.03993	1a1i_A_RNDHAN_F2_50	2.76465	0.90343	0
RRAHDC	F2	AGG	GAGGA	('C', 17, 'C', 17, 'C', 17)	1a1k_A_RRAHDC_F2_50	0	5ke7_A_RRAHDC_F2_50	2	0.3	1zaa_C_RRAHDC_F2_50	0	5keb_A_RRAHDC_F2_50	2	0.34783	5keb_A	6	5ke9_A	25	13	1g2d_C_RRAHDC_F2_50	0	5keb_A_RRAHDC_F2_50	2	0.34783	2wbu_A_RRAHDC_F2_50	0	5keb_A_RRAHDC_F2_50	7.3866	1.28347	0.04348
RRAHNE	F2	AGG	GAGGA	('C', 19, 'C', 19, 'C', 21)	5kea_A_RRAHNE_F2_50	0	1aay_A_RRAHNE_F2_50	2	1.09524	5keb_A_RRAHNE_F2_50	0	1zaa_C_RRAHNE_F2_50	2	1.13043	1g2d_C	8	5kea_A	31	20.3043	1g2d_C_RRAHNE_F2_50	0	1a1g_A_RRAHNE_F2_50	2	1.13043	5ke6_A_RRAHNE_F2_50	0.00012	1g2d_C_RRAHNE_F2_50	5.6443	1.12562	0.04348
RKAHDC	F2	AGG	GAGGA	('C', 16, 'G', 10, 'G', 16)	1a1j_A_RKAHDC_F2_50	1	2wbu_A_RKAHDC_F2_50	2	1.6875	1a1i_A_RKAHDC_F2_50	0	5keb_A_RKAHDC_F2_50	2	1.56522	5keb_A	3	2kmk_A	22	11.4783	1a1i_A_RKAHDC_F2_50	0	5keb_A_RKAHDC_F2_50	2	1.56522	1g2d_C_RKAHDC_F2_50	0.1129	5keb_A_RKAHDC_F2_50	3.13603	0.68823	0
RKDHIM	F2	AGG	GAGGA	('C', 18, 'G', 11, 'G', 18)	1g2d_C_RKDHIM_F2_50	0	5ke9_A_RKDHIM_F2_50	2	0.94444	5keb_A_RKDHIM_F2_50	0	5ke9_A_RKDHIM_F2_50	2	1	1a1h_A	5	1a1i_A	28	14.6087	5keb_A_RKDHIM_F2_50	0	5ke9_A_RKDHIM_F2_50	2	1	1a1k_A_RKDHIM_F2_50	0.03609	5keb_A_RKDHIM_F2_50	0.9112	0.46203	0
RKDHKN	F2	AGG	GAGGA	('C', 12, 'G', 20, 'G', 20)	1jk1_A_RKDHKN_F2_50	0	2wbu_A_RKDHKN_F2_50	2	1.25	1jk1_A_RKDHKN_F2_50	0	5keb_A_RKDHKN_F2_50	2	1.21739	5ke8_A	3	2kmk_A	22	8.65217	1jk1_A_RKDHKN_F2_50	0	2wbu_A_RKDHKN_F2_50	2	1.21739	2kmk_A_RKDHKN_F2_50	0.00676	1g2d_C_RKDHKN_F2_50	5.43951	1.27708	0.04348
RRDHAN	F2	AGG	GAGGA	('G', 9, 'G', 9, 'G', 9)	1zaa_C_RRDHAN_F2_50	0	5ke7_A_RRDHAN_F2_50	2	1.125	1zaa_C_RRDHAN_F2_50	0	5keb_A_RRDHAN_F2_50	2	1	5keb_A	6	2kmk_A	26	12.5652	1g2d_C_RRDHAN_F2_50	0	5keb_A_RRDHAN_F2_50	2	1	5kea_A_RRDHAN_F2_50	0	1a1i_A_RRDHAN_F2_50	5.36534	1.38057	0.04348
RRDHKN	F2	AGG	GAGGA	('C', 14, 'C', 18, 'C', 18)	1zaa_C_RRDHKN_F2_50	0	1a1g_A_RRDHKN_F2_50	1	0.33333	5keb_A_RRDHKN_F2_50	0	5kea_A_RRDHKN_F2_50	2	0.56522	5kea_A	7	1a1i_A	34	22.6522	1a1l_A_RRDHKN_F2_50	0	5ke6_A_RRDHKN_F2_50	2	0.56522	1zaa_C_RRDHKN_F2_50	0.00014	1a1l_A_RRDHKN_F2_50	4.30811	1.07681	0
RNEHEN	F2	AGG	GAGGA	('C', 10, 'G', 15, 'G', 15)	1jk2_A_RNEHEN_F2_50	1	2kmk_A_RNEHEN_F2_50	2	1.46667	5ke8_A_RNEHEN_F2_50	0	5keb_A_RNEHEN_F2_50	2	1.30435	1a1h_A	5	5ke8_A	30	11.7826	5ke8_A_RNEHEN_F2_50	0	1jk1_A_RNEHEN_F2_50	2	1.30435	1a1k_A_RNEHEN_F2_50	0.03815	1p47_A_RNEHEN_F2_50	1.83672	0.78306	0
RKAHLQ	F2	AGG	GAGGA	('C', 15, 'G', 8, 'G', 15)	1a1j_A_RKAHLQ_F2_50	1	2wbu_A_RKAHLQ_F2_50	2	1.73333	5ke9_A_RKAHLQ_F2_50	0	5keb_A_RKAHLQ_F2_50	2	1.56522	2wbu_A	3	1g2d_C	41	12.8261	2kmk_A_RKAHLQ_F2_50	0	5ke8_A_RKAHLQ_F2_50	2	1.56522	1a1h_A_RKAHLQ_F2_50	0.01711	5ke8_A_RKAHLQ_F2_50	0.98814	0.32152	0
RSDHTN	F2	AGG	GAGGA	('C', 9, 'C', 9, 'G', 12)	5ke6_A_RSDHTN_F2_50	0	5ke7_A_RSDHTN_F2_50	2	1.13333	1zaa_C_RSDHTN_F2_50	0	5keb_A_RSDHTN_F2_50	2	0.86957	5keb_A	2	5ke9_A	47	21.5652	1a1i_A_RSDHTN_F2_50	0	5keb_A_RSDHTN_F2_50	2	0.86957	5kea_A_RSDHTN_F2_50	0.04573	5keb_A_RSDHTN_F2_50	7.95045	1.34445	0.04348
RKEHTY	F2	AGG	GAGGA	('G', 12, 'G', 12, 'G', 18)	2kmk_A_RKEHTY_F2_50	1	5ke8_A_RKEHTY_F2_50	2	1.66667	4r2c_A_RKEHTY_F2_50	1	5keb_A_RKEHTY_F2_50	2	1.6087	5keb_A	5	5ke9_A	27	9.91304	1a1l_A_RKEHTY_F2_50	1	5ke6_A_RKEHTY_F2_50	2	1.6087	2kmk_A_RKEHTY_F2_50	0.02095	5ke6_A_RKEHTY_F2_50	1.61573	0.78514	0
RKDHTQ	F2	AGG	GAGGA	('C', 17, 'C', 12, 'G', 17)	1g2d_C_RKDHTQ_F2_50	0	1a1j_A_RKDHTQ_F2_50	2	0.94118	5keb_A_RKDHTQ_F2_50	0	5ke8_A_RKDHTQ_F2_50	2	1.04348	5keb_A	4	5ke9_A	46	15.087	5keb_A_RKDHTQ_F2_50	0	1a1j_A_RKDHTQ_F2_50	2	1.04348	1g2d_C_RKDHTQ_F2_50	0.016	5keb_A_RKDHTQ_F2_50	4.39697	0.69575	0
RKAHET	F2	AGG	GAGGA	('C', 16, 'C', 10, 'G', 16)	5kea_A_RKAHET_F2_50	1	4r2d_A_RKAHET_F2_50	2	1.875	2kmk_A_RKAHET_F2_50	0	5keb_A_RKAHET_F2_50	2	1.82609	5ke8_A	3	1zaa_C	23	13.7391	2kmk_A_RKAHET_F2_50	0	5ke8_A_RKAHET_F2_50	2	1.82609	1zaa_C_RKAHET_F2_50	0.13196	5ke8_A_RKAHET_F2_50	2.67534	0.82332	0
RNEHHN	F2	AGG	GAGGA	('C', 8, 'C', 13, 'G', 13)	5ke7_A_RNEHHN_F2_50	0	1jk2_A_RNEHHN_F2_50	2	1.46154	5keb_A_RNEHHN_F2_50	0	1zaa_C_RNEHHN_F2_50	2	1.13043	5keb_A	4	1p47_A	34	19.1739	5ke7_A_RNEHHN_F2_50	0	1zaa_C_RNEHHN_F2_50	2	1.13043	2wbu_A_RNEHHN_F2_50	0.00513	1a1i_A_RNEHHN_F2_50	1.49956	0.62975	0
RNDHTQ	F2	AGG	GAGGA	('C', 12, 'C', 12, 'C', 8)	5ke7_A_RNDHTQ_F2_50	0	4r2a_A_RNDHTQ_F2_50	1	0.625	5keb_A_RNDHTQ_F2_50	0	1zaa_C_RNDHTQ_F2_50	1	0.65217	1g2d_C	13	5keb_A	43	26.6957	2kmk_A_RNDHTQ_F2_50	0	1a1i_A_RNDHTQ_F2_50	1	0.65217	5kea_A_RNDHTQ_F2_50	0.02781	1a1i_A_RNDHTQ_F2_50	2.50103	0.4393	0
RNAHLD	F2	AGG	GAGGA	('C', 13, 'C', 8, 'G', 13)	4r2a_A_RNAHLD_F2_50	1	1a1k_A_RNAHLD_F2_50	2	1.38462	5ke9_A_RNAHLD_F2_50	0	5keb_A_RNAHLD_F2_50	3	1.34783	5keb_A	4	1g2d_C	61	20.6957	5ke9_A_RNAHLD_F2_50	0	5keb_A_RNAHLD_F2_50	3	1.34783	1g2d_C_RNAHLD_F2_50	0.03565	5keb_A_RNAHLD_F2_50	1.48361	0.40119	0
RRAHQN	F2	AGG	GAGGA	('G', 10, 'G', 10, 'C', 17)	5ke9_A_RRAHQN_F2_50	0	5kea_A_RRAHQN_F2_50	2	0.70588	5keb_A_RRAHQN_F2_50	0	5kea_A_RRAHQN_F2_50	2	0.52174	1g2d_C	7	5ke6_A	31	24.8261	1g2d_C_RRAHQN_F2_50	0	5kea_A_RRAHQN_F2_50	2	0.52174	5ke7_A_RRAHQN_F2_50	0.28414	1g2d_C_RRAHQN_F2_50	6.40698	1.19771	0.04348
RKAHLN	F2	AGG	GAGGA	('C', 15, 'G', 8, 'G', 15)	4r2d_A_RKAHLN_F2_50	1	5ke6_A_RKAHLN_F2_50	2	1.73333	5ke9_A_RKAHLN_F2_50	0	5keb_A_RKAHLN_F2_50	2	1.56522	2wbu_A	3	1g2d_C	41	12.8261	2kmk_A_RKAHLN_F2_50	0	5ke8_A_RKAHLN_F2_50	2	1.56522	1a1h_A_RKAHLN_F2_50	0.01711	5ke8_A_RKAHLN_F2_50	0.98814	0.32152	0
RNDHKQ	F2	AGG	GAGGA	('C', 11, 'C', 11, 'C', 6)	1a1h_A_RNDHKQ_F2_50	0	5ke6_A_RNDHKQ_F2_50	2	0.63636	5keb_A_RNDHKQ_F2_50	0	5ke8_A_RNDHKQ_F2_50	2	0.69565	1a1l_A	13	1a1j_A	35	25.2174	1a1l_A_RNDHKQ_F2_50	0	5ke6_A_RNDHKQ_F2_50	2	0.69565	5ke7_A_RNDHKQ_F2_50	0.03982	1a1l_A_RNDHKQ_F2_50	3.47714	0.84534	0
RNAHKQ	F2	AGG	GAGGA	('C', 12, 'C', 18, 'C', 18)	5keb_A_RNAHKQ_F2_50	0	5ke6_A_RNAHKQ_F2_50	2	1.38889	5keb_A_RNAHKQ_F2_50	0	1zaa_C_RNAHKQ_F2_50	2	1.30435	2kmk_A	16	1g2d_C	55	28.7826	5ke9_A_RNAHKQ_F2_50	0	5kea_A_RNAHKQ_F2_50	2	1.30435	1zaa_C_RNAHKQ_F2_50	0.06184	5ke9_A_RNAHKQ_F2_50	1.72692	0.45605	0
RKEHKM	F2	AGG	GAGGA	('G', 12, 'G', 12, 'G', 18)	2kmk_A_RKEHKM_F2_50	1	4r2a_A_RKEHKM_F2_50	2	1.88889	1a1i_A_RKEHKM_F2_50	1	5keb_A_RKEHKM_F2_50	2	1.69565	5ke8_A	3	2kmk_A	17	10.1739	5ke6_A_RKEHKM_F2_50	1	1a1h_A_RKEHKM_F2_50	2	1.69565	2kmk_A_RKEHKM_F2_50	0.03734	5ke6_A_RKEHKM_F2_50	4.41549	1.18077	0
RHDHKN	F2	AGG	GAGGA	('C', 13, 'C', 8, 'G', 13)	1a1l_A_RHDHKN_F2_50	0	1jk2_A_RHDHKN_F2_50	1	0.92308	1a1l_A_RHDHKN_F2_50	0	2wbu_A_RHDHKN_F2_50	2	1	1a1k_A	4	1p47_A	33	17.3478	1a1l_A_RHDHKN_F2_50	0	2wbu_A_RHDHKN_F2_50	2	1	1zaa_C_RHDHKN_F2_50	0.03045	1a1k_A_RHDHKN_F2_50	2.6031	0.5786	0
RNDHGN	F2	AGG	GAGGA	('C', 16, 'G', 16, 'C', 19)	2kmk_A_RNDHGN_F2_50	0	1a1l_A_RNDHGN_F2_50	1	0.84211	5keb_A_RNDHGN_F2_50	0	1zaa_C_RNDHGN_F2_50	1	0.73913	1zaa_C	15	2kmk_A	39	21.7391	5keb_A_RNDHGN_F2_50	0	1a1g_A_RNDHGN_F2_50	1	0.73913	2wbu_A_RNDHGN_F2_50	0.03469	1a1g_A_RNDHGN_F2_50	0.71066	0.47411	0
RKEHTC	F2	AGG	GAGGA	('G', 12, 'G', 12, 'G', 18)	1a1h_A_RKEHTC_F2_50	1	1jk1_A_RKEHTC_F2_50	2	1.66667	4r2c_A_RKEHTC_F2_50	1	5keb_A_RKEHTC_F2_50	2	1.6087	5keb_A	5	5ke9_A	27	9.91304	1a1l_A_RKEHTC_F2_50	1	5ke6_A_RKEHTC_F2_50	2	1.6087	2kmk_A_RKEHTC_F2_50	0.01749	5ke6_A_RKEHTC_F2_50	1.59194	0.74085	0
RKAHDN	F2	AGG	GAGGA	('C', 16, 'G', 10, 'G', 16)	1a1j_A_RKAHDN_F2_50	1	2wbu_A_RKAHDN_F2_50	2	1.6875	1a1i_A_RKAHDN_F2_50	0	5keb_A_RKAHDN_F2_50	2	1.56522	5keb_A	3	2kmk_A	22	11.4783	1a1i_A_RKAHDN_F2_50	0	5ke8_A_RKAHDN_F2_50	2	1.56522	1g2d_C_RKAHDN_F2_50	0.10173	5ke8_A_RKAHDN_F2_50	3.27352	0.64551	0
RKSHEQ	F2	AGG	GAGGA	('C', 15, 'C', 15, 'G', 19)	5ke8_A_RKSHEQ_F2_50	1	1aay_A_RKSHEQ_F2_50	2	1.78947	2kmk_A_RKSHEQ_F2_50	0	5keb_A_RKSHEQ_F2_50	2	1.65217	2wbu_A	3	1g2d_C	48	18.6522	2kmk_A_RKSHEQ_F2_50	0	5keb_A_RKSHEQ_F2_50	2	1.65217	1g2d_C_RKSHEQ_F2_50	0.03645	5ke6_A_RKSHEQ_F2_50	1.35746	0.51883	0
RKDHIH	F2	AGG	GAGGA	('C', 18, 'G', 11, 'G', 18)	1g2d_C_RKDHIH_F2_50	0	5ke9_A_RKDHIH_F2_50	2	0.94444	5keb_A_RKDHIH_F2_50	0	5ke9_A_RKDHIH_F2_50	2	1	1a1h_A	5	1a1i_A	28	14.6087	5keb_A_RKDHIH_F2_50	0	5ke9_A_RKDHIH_F2_50	2	1	1a1k_A_RKDHIH_F2_50	0.03609	5keb_A_RKDHIH_F2_50	0.9112	0.46203	0
RQDHTN	F2	AGG	GAGGA	('C', 9, 'C', 14, 'G', 9)	1p47_A_RQDHTN_F2_50	0	1jk2_A_RQDHTN_F2_50	1	0.57143	5keb_A_RQDHTN_F2_50	0	1zaa_C_RQDHTN_F2_50	1	0.65217	1a1i_A	12	5keb_A	43	25.6957	2kmk_A_RQDHTN_F2_50	0	1a1i_A_RQDHTN_F2_50	1	0.65217	1a1j_A_RQDHTN_F2_50	0.06444	1a1i_A_RQDHTN_F2_50	2.96923	0.54858	0
RNAHKN	F2	AGG	GAGGA	('C', 12, 'C', 18, 'C', 18)	5ke9_A_RNAHKN_F2_50	0	1a1h_A_RNAHKN_F2_50	2	1.38889	5keb_A_RNAHKN_F2_50	0	1zaa_C_RNAHKN_F2_50	2	1.30435	2kmk_A	16	1g2d_C	55	28.7826	5ke9_A_RNAHKN_F2_50	0	5kea_A_RNAHKN_F2_50	2	1.30435	1zaa_C_RNAHKN_F2_50	0.07047	5ke9_A_RNAHKN_F2_50	1.81853	0.40024	0
RKAHSQ	F2	AGG	GAGGA	('C', 12, 'G', 8, 'G', 12)	1a1h_A_RKAHSQ_F2_50	1	1a1h_A_RKAHSQ_F2_50	1	1	5ke9_A_RKAHSQ_F2_50	0	5keb_A_RKAHSQ_F2_50	2	1.04348	5keb_A	4	1g2d_C	60	17.7826	5ke8_A_RKAHSQ_F2_50	0	5keb_A_RKAHSQ_F2_50	2	1.04348	1g2d_C_RKAHSQ_F2_50	0.06738	5keb_A_RKAHSQ_F2_50	3.47337	0.84704	0
RKDHRH	F2	AGG	GAGGA	('G', 12, 'G', 17, 'G', 17)	5keb_A_RKDHRH_F2_50	0	5ke9_A_RKDHRH_F2_50	2	0.70588	5keb_A_RKDHRH_F2_50	0	5ke9_A_RKDHRH_F2_50	2	0.6087	1a1j_A	5	1a1i_A	29	11.5217	1a1l_A_RKDHRH_F2_50	0	5ke9_A_RKDHRH_F2_50	2	0.6087	1g2d_C_RKDHRH_F2_50	0.03135	1a1l_A_RKDHRH_F2_50	2.34515	0.71492	0
RKDHNA	F2	AGG	GAGGA	('C', 14, 'G', 14, 'A', 8)	1a1g_A_RKDHNA_F2_50	1	5keb_A_RKDHNA_F2_50	2	1.21429	4r2c_A_RKDHNA_F2_50	0	5keb_A_RKDHNA_F2_50	2	1.04348	5keb_A	4	5ke9_A	30	18.913	1jk1_A_RKDHNA_F2_50	0	5keb_A_RKDHNA_F2_50	2	1.04348	5kea_A_RKDHNA_F2_50	0.09591	5keb_A_RKDHNA_F2_50	1.58629	0.57331	0
RRDHDN	F2	AGG	GAGGA	('G', 17, 'G', 17, 'G', 17)	1a1j_A_RRDHDN_F2_50	0	5ke7_A_RRDHDN_F2_50	2	0.5	1zaa_C_RRDHDN_F2_50	0	5keb_A_RRDHDN_F2_50	2	0.47826	5keb_A	6	5kea_A	27	11.087	1g2d_C_RRDHDN_F2_50	0	5keb_A_RRDHDN_F2_50	2	0.47826	5kea_A_RRDHDN_F2_50	0.07494	1g2d_C_RRDHDN_F2_50	7.7667	1.508	0.04348
RNAHQQ	F2	AGG	GAGGA	('C', 13, 'G', 13, 'C', 8)	1a1i_A_RNAHQQ_F2_50	1	1a1i_A_RNAHQQ_F2_50	1	1	5keb_A_RNAHQQ_F2_50	0	1zaa_C_RNAHQQ_F2_50	1	0.65217	5keb_A	10	1g2d_C	43	24.4348	5keb_A_RNAHQQ_F2_50	0	1zaa_C_RNAHQQ_F2_50	1	0.65217	5ke7_A_RNAHQQ_F2_50	0.01854	5keb_A_RNAHQQ_F2_50	3.37047	0.49814	0
RKHHVQ	F2	AGG	GAGGA	('C', 14, 'C', 9, 'G', 14)	1a1h_A_RKHHVQ_F2_50	1	1a1j_A_RKHHVQ_F2_50	2	1.28571	5keb_A_RKHHVQ_F2_50	1	1a1j_A_RKHHVQ_F2_50	2	1.21739	5ke7_A	3	1g2d_C	50	13.2174	5ke7_A_RKHHVQ_F2_50	1	1p47_A_RKHHVQ_F2_50	2	1.21739	1g2d_C_RKHHVQ_F2_50	0.07521	5ke7_A_RKHHVQ_F2_50	2.85411	1.18873	0
RREHTC	F2	AGG	GAGGA	('G', 14, 'C', 19, 'C', 19)	4r2c_A_RREHTC_F2_50	0	4r2c_A_RREHTC_F2_50	0	0	1zaa_C_RREHTC_F2_50	0	5keb_A_RREHTC_F2_50	2	0.21739	5keb_A	6	1a1i_A	31	23.9565	1g2d_C_RREHTC_F2_50	0	5keb_A_RREHTC_F2_50	2	0.21739	5ke6_A_RREHTC_F2_50	0.01889	1g2d_C_RREHTC_F2_50	3.71877	0.85351	0
RKHHDD	F2	AGG	GAGGA	('C', 13, 'C', 13, 'G', 17)	1a1l_A_RKHHDD_F2_50	0	1g2d_C_RKHHDD_F2_50	2	1	1a1l_A_RKHHDD_F2_50	0	5ke9_A_RKHHDD_F2_50	2	1.13043	1g2d_C	4	1jk1_A	38	15.6957	1a1l_A_RKHHDD_F2_50	0	5ke8_A_RKHHDD_F2_50	2	1.13043	5ke6_A_RKHHDD_F2_50	0.08195	1a1l_A_RKHHDD_F2_50	1.34278	0.69314	0
RKDHVH	F2	AGG	GAGGA	('C', 16, 'G', 16, 'G', 20)	4r2c_A_RKDHVH_F2_50	0	1a1g_A_RKDHVH_F2_50	2	1.55	4r2c_A_RKDHVH_F2_50	0	1a1h_A_RKDHVH_F2_50	2	1.43478	5ke7_A	3	1a1i_A	28	10.8261	4r2c_A_RKDHVH_F2_50	0	1p47_A_RKDHVH_F2_50	2	1.43478	5ke8_A_RKDHVH_F2_50	0.00126	1p47_A_RKDHVH_F2_50	2.0293	0.50081	0
RNDHKS	F2	AGG	GAGGA	('C', 11, 'C', 11, 'C', 6)	1a1h_A_RNDHKS_F2_50	0	5kea_A_RNDHKS_F2_50	2	0.63636	5keb_A_RNDHKS_F2_50	0	5ke8_A_RNDHKS_F2_50	2	0.69565	1a1l_A	13	1a1j_A	35	25.2174	1a1l_A_RNDHKS_F2_50	0	5ke6_A_RNDHKS_F2_50	2	0.69565	5ke7_A_RNDHKS_F2_50	0.03982	1a1l_A_RNDHKS_F2_50	3.47714	0.84534	0
RKDHEN	F2	AGG	GAGGA	('C', 16, 'G', 16, 'G', 23)	1g2d_C_RKDHEN_F2_50	0	1a1k_A_RKDHEN_F2_50	2	1.6087	1g2d_C_RKDHEN_F2_50	0	5keb_A_RKDHEN_F2_50	2	1.6087	5ke6_A	4	2kmk_A	25	11.6522	1g2d_C_RKDHEN_F2_50	0	2wbu_A_RKDHEN_F2_50	2	1.6087	2kmk_A_RKDHEN_F2_50	0.00325	1a1i_A_RKDHEN_F2_50	1.26439	0.49552	0
RADHRN	F2	AGG	GAGGA	('G', 10, 'G', 10, 'G', 10)	1a1h_A_RADHRN_F2_50	0	5ke6_A_RADHRN_F2_50	2	0.21053	5keb_A_RADHRN_F2_50	0	5ke7_A_RADHRN_F2_50	2	0.26087	4r2c_A	7	1a1l_A	31	15.913	1g2d_C_RADHRN_F2_50	0	5ke6_A_RADHRN_F2_50	2	0.26087	2wbu_A_RADHRN_F2_50	0	1g2d_C_RADHRN_F2_50	3.29575	0.57396	0
RKHHDS	F2	AGG	GAGGA	('C', 13, 'C', 13, 'G', 17)	1a1l_A_RKHHDS_F2_50	0	1g2d_C_RKHHDS_F2_50	2	1	1a1l_A_RKHHDS_F2_50	0	5ke9_A_RKHHDS_F2_50	2	1.13043	1g2d_C	4	1jk1_A	38	15.6957	1a1l_A_RKHHDS_F2_50	0	5ke8_A_RKHHDS_F2_50	2	1.13043	5ke6_A_RKHHDS_F2_50	0.19114	1a1l_A_RKHHDS_F2_50	1.58569	0.47965	0
RKDHKS	F2	AGG	GAGGA	('C', 12, 'G', 20, 'G', 20)	1jk1_A_RKDHKS_F2_50	0	5kea_A_RKDHKS_F2_50	2	1.25	1jk1_A_RKDHKS_F2_50	0	5keb_A_RKDHKS_F2_50	2	1.21739	5ke8_A	3	2kmk_A	22	8.65217	1jk1_A_RKDHKS_F2_50	0	2wbu_A_RKDHKS_F2_50	2	1.21739	2kmk_A_RKDHKS_F2_50	0.00676	1g2d_C_RKDHKS_F2_50	5.43951	1.27708	0.04348
RNAHRD	F2	AGG	GAGGA	('C', 12, 'C', 12, 'G', 12)	5ke8_A_RNAHRD_F2_50	0	1aay_A_RNAHRD_F2_50	2	1.41176	5keb_A_RNAHRD_F2_50	0	1zaa_C_RNAHRD_F2_50	2	1.21739	1a1i_A	8	1p47_A	43	19.9565	2wbu_A_RNAHRD_F2_50	0	1a1g_A_RNAHRD_F2_50	2	1.21739	4r2c_A_RNAHRD_F2_50	0.10843	1p47_A_RNAHRD_F2_50	2.75401	0.60996	0
RNAHQN	F2	AGG	GAGGA	('C', 13, 'G', 13, 'C', 8)	1a1h_A_RNAHQN_F2_50	1	1a1h_A_RNAHQN_F2_50	1	1	5keb_A_RNAHQN_F2_50	0	1zaa_C_RNAHQN_F2_50	1	0.65217	5keb_A	10	1g2d_C	43	24.4348	2kmk_A_RNAHQN_F2_50	0	1zaa_C_RNAHQN_F2_50	1	0.65217	1g2d_C_RNAHQN_F2_50	0.01475	2kmk_A_RNAHQN_F2_50	1.27629	0.25128	0
RKDHGN	F2	AGG	GAGGA	('C', 15, 'G', 15, 'C', 10)	2kmk_A_RKDHGN_F2_50	0	5keb_A_RKDHGN_F2_50	2	1	5ke9_A_RKDHGN_F2_50	0	5keb_A_RKDHGN_F2_50	2	0.86957	5ke6_A	7	1zaa_C	31	15.1739	5ke9_A_RKDHGN_F2_50	0	2wbu_A_RKDHGN_F2_50	2	0.86957	5kea_A_RKDHGN_F2_50	0.00403	5ke7_A_RKDHGN_F2_50	1.72801	0.51264	0
RKDHMN	F2	AGG	GAGGA	('G', 10, 'G', 19, 'G', 19)	1a1i_A_RKDHMN_F2_50	0	5kea_A_RKDHMN_F2_50	2	1.05263	1a1i_A_RKDHMN_F2_50	0	5keb_A_RKDHMN_F2_50	2	1	1a1i_A	4	4r2c_A	18	7.82609	1a1i_A_RKDHMN_F2_50	0	2wbu_A_RKDHMN_F2_50	2	1	1zaa_C_RKDHMN_F2_50	0.04921	1a1i_A_RKDHMN_F2_50	2.55286	0.87877	0
RKDHRN	F2	AGG	GAGGA	('G', 12, 'G', 17, 'G', 17)	4r2c_A_RKDHRN_F2_50	0	5ke8_A_RKDHRN_F2_50	2	0.70588	5keb_A_RKDHRN_F2_50	0	5ke9_A_RKDHRN_F2_50	2	0.6087	1a1j_A	5	1a1i_A	29	11.5217	4r2c_A_RKDHRN_F2_50	0	5ke9_A_RKDHRN_F2_50	2	0.6087	1g2d_C_RKDHRN_F2_50	0.03565	4r2c_A_RKDHRN_F2_50	2.95652	0.76103	0
RKDHMS	F2	AGG	GAGGA	('G', 10, 'G', 19, 'G', 19)	1a1i_A_RKDHMS_F2_50	0	2wbu_A_RKDHMS_F2_50	2	1.05263	1a1i_A_RKDHMS_F2_50	0	5keb_A_RKDHMS_F2_50	2	1	1a1i_A	4	4r2c_A	18	7.82609	1a1i_A_RKDHMS_F2_50	0	2wbu_A_RKDHMS_F2_50	2	1	1zaa_C_RKDHMS_F2_50	0.04921	1a1i_A_RKDHMS_F2_50	2.55286	0.87877	0
RKAHAE	F2	AGG	GAGGA	('C', 14, 'G', 17, 'G', 17)	4r2c_A_RKAHAE_F2_50	2	4r2c_A_RKAHAE_F2_50	2	2	5ke8_A_RKAHAE_F2_50	0	5keb_A_RKAHAE_F2_50	2	1.65217	5keb_A	3	1g2d_C	60	11.2174	5ke8_A_RKAHAE_F2_50	0	5keb_A_RKAHAE_F2_50	2	1.65217	1g2d_C_RKAHAE_F2_50	0.04116	5keb_A_RKAHAE_F2_50	5.51696	1.60464	0.04348
RNDHNN	F2	AGG	GAGGA	('C', 13, 'C', 8, 'G', 8)	5ke6_A_RNDHNN_F2_50	1	5ke6_A_RNDHNN_F2_50	1	1	5keb_A_RNDHNN_F2_50	0	1zaa_C_RNDHNN_F2_50	1	0.78261	1p47_A	10	5ke9_A	39	20.8696	2kmk_A_RNDHNN_F2_50	0	5ke9_A_RNDHNN_F2_50	1	0.78261	2wbu_A_RNDHNN_F2_50	0.00011	5ke9_A_RNDHNN_F2_50	2.06826	0.60244	0
RKAHVC	F2	AGG	GAGGA	('C', 13, 'C', 13, 'G', 17)	1a1h_A_RKAHVC_F2_50	2	1a1h_A_RKAHVC_F2_50	2	2	2kmk_A_RKAHVC_F2_50	0	5keb_A_RKAHVC_F2_50	2	1.69565	5ke7_A	3	2wbu_A	48	19.1739	2wbu_A_RKAHVC_F2_50	0	1p47_A_RKAHVC_F2_50	2	1.69565	1a1g_A_RKAHVC_F2_50	0.07427	5ke8_A_RKAHVC_F2_50	4.19094	0.71965	0
RNEHTH	F2	AGG	GAGGA	('C', 16, 'C', 9, 'G', 16)	2wbu_A_RNEHTH_F2_50	0	4r2d_A_RNEHTH_F2_50	1	0.875	5keb_A_RNEHTH_F2_50	0	1zaa_C_RNEHTH_F2_50	1	0.65217	1a1l_A	6	5ke8_A	34	19.3478	2wbu_A_RNEHTH_F2_50	0	5ke9_A_RNEHTH_F2_50	1	0.65217	1a1g_A_RNEHTH_F2_50	0.0013	5ke9_A_RNEHTH_F2_50	5.15743	0.44839	0.04348
RKDHAS	F2	AGG	GAGGA	('C', 11, 'C', 11, 'G', 17)	1g2d_C_RKDHAS_F2_50	0	2wbu_A_RKDHAS_F2_50	2	1.29412	1g2d_C_RKDHAS_F2_50	0	5keb_A_RKDHAS_F2_50	2	1.43478	1a1k_A	3	2kmk_A	29	9.73913	1g2d_C_RKDHAS_F2_50	0	1a1j_A_RKDHAS_F2_50	2	1.43478	2kmk_A_RKDHAS_F2_50	0.02955	1a1g_A_RKDHAS_F2_50	1.34838	0.98924	0
WKRNDS	F2	AGG	GAGGA	('C', 13, 'C', 8, 'G', 13)	5ke6_A_WKRNDS_F2_50	0	1aay_A_WKRNDS_F2_50	1	0.92308	1a1i_A_WKRNDS_F2_50	0	5ke8_A_WKRNDS_F2_50	2	0.78261	1a1i_A	4	1a1k_A	44	22.913	1a1i_A_WKRNDS_F2_50	0	5ke8_A_WKRNDS_F2_50	2	0.78261	5kea_A_WKRNDS_F2_50	0.08524	1a1i_A_WKRNDS_F2_50	3.32671	0.85378	0
RNEHKL	F2	AGG	GAGGA	('C', 20, 'C', 16, 'G', 18)	2wbu_A_RNEHKL_F2_50	0	2kmk_A_RNEHKL_F2_50	2	0.90909	5keb_A_RNEHKL_F2_50	0	2kmk_A_RNEHKL_F2_50	2	0.86957	1g2d_C	7	1p47_A	31	18.1739	1a1l_A_RNEHKL_F2_50	0	1g2d_C_RNEHKL_F2_50	2	0.86957	5keb_A_RNEHKL_F2_50	0.00291	1a1l_A_RNEHKL_F2_50	1.96601	0.41177	0
RKDHLA	F2	AGG	GAGGA	('C', 16, 'G', 19, 'G', 19)	1g2d_C_RKDHLA_F2_50	1	2wbu_A_RKDHLA_F2_50	2	1.42105	2kmk_A_RKDHLA_F2_50	0	5keb_A_RKDHLA_F2_50	2	1.30435	5keb_A	4	1p47_A	32	10.3913	2kmk_A_RKDHLA_F2_50	0	5keb_A_RKDHLA_F2_50	2	1.30435	2kmk_A_RKDHLA_F2_50	0.0132	1a1g_A_RKDHLA_F2_50	2.32639	1.13199	0
RKAHAD	F2	AGG	GAGGA	('C', 14, 'G', 17, 'G', 17)	1a1l_A_RKAHAD_F2_50	2	1a1l_A_RKAHAD_F2_50	2	2	5ke8_A_RKAHAD_F2_50	0	5keb_A_RKAHAD_F2_50	2	1.65217	5keb_A	3	1g2d_C	60	11.2174	2kmk_A_RKAHAD_F2_50	0	5keb_A_RKAHAD_F2_50	2	1.65217	1g2d_C_RKAHAD_F2_50	0.04265	5keb_A_RKAHAD_F2_50	5.99419	1.50629	0.04348
RRDHMN	F2	AGG	GAGGA	('C', 13, 'C', 13, 'C', 13)	2wbu_A_RRDHMN_F2_50	0	5ke9_A_RRDHMN_F2_50	2	0.3	5keb_A_RRDHMN_F2_50	0	5ke9_A_RRDHMN_F2_50	2	0.34783	4r2c_A	6	2kmk_A	25	11.5217	1g2d_C_RRDHMN_F2_50	0	5ke6_A_RRDHMN_F2_50	2	0.34783	1a1g_A_RRDHMN_F2_50	0	1g2d_C_RRDHMN_F2_50	4.38663	0.93405	0
RRDHSN	F2	AGG	GAGGA	('C', 12, 'C', 21, 'C', 21)	1a1k_A_RRDHSN_F2_50	0	1p47_A_RRDHSN_F2_50	1	0.04762	5keb_A_RRDHSN_F2_50	0	2wbu_A_RRDHSN_F2_50	2	0.13043	2wbu_A	9	1p47_A	31	22.7391	1g2d_C_RRDHSN_F2_50	0	2wbu_A_RRDHSN_F2_50	2	0.13043	5ke6_A_RRDHSN_F2_50	0.03255	1g2d_C_RRDHSN_F2_50	8.33163	1.23672	0.04348
RKAHIC	F2	AGG	GAGGA	('C', 17, 'G', 13, 'A', 13)	2wbu_A_RKAHIC_F2_50	0	1a1k_A_RKAHIC_F2_50	2	0.88235	5ke8_A_RKAHIC_F2_50	0	1a1k_A_RKAHIC_F2_50	2	0.82609	1a1j_A	12	1g2d_C	63	29.1739	5ke8_A_RKAHIC_F2_50	0	1a1k_A_RKAHIC_F2_50	2	0.82609	1g2d_C_RKAHIC_F2_50	0.01898	5ke8_A_RKAHIC_F2_50	2.32338	0.57243	0
RKSHVQ	F2	AGG	GAGGA	('C', 17, 'C', 15, 'G', 15)	2kmk_A_RKSHVQ_F2_50	0	4r2a_A_RKSHVQ_F2_50	2	1.58824	5keb_A_RKSHVQ_F2_50	0	1zaa_C_RKSHVQ_F2_50	2	1.34783	5ke8_A	5	5keb_A	53	22.7826	2kmk_A_RKSHVQ_F2_50	0	1a1g_A_RKSHVQ_F2_50	2	1.34783	1g2d_C_RKSHVQ_F2_50	0.02698	5ke8_A_RKSHVQ_F2_50	2.91653	0.64495	0
RNDHMN	F2	AGG	GAGGA	('C', 12, 'G', 12, 'G', 12)	2wbu_A_RNDHMN_F2_50	0	4r2a_A_RNDHMN_F2_50	1	0.8125	5keb_A_RNDHMN_F2_50	0	1zaa_C_RNDHMN_F2_50	1	0.82609	1a1k_A	6	5ke8_A	31	17.1304	5keb_A_RNDHMN_F2_50	0	5ke9_A_RNDHMN_F2_50	1	0.82609	1a1g_A_RNDHMN_F2_50	0.02037	5ke9_A_RNDHMN_F2_50	2.6826	0.58388	0
RNEHKM	F2	AGG	GAGGA	('C', 20, 'C', 16, 'G', 18)	5ke8_A_RNEHKM_F2_50	0	2kmk_A_RNEHKM_F2_50	2	0.90909	5keb_A_RNEHKM_F2_50	0	2kmk_A_RNEHKM_F2_50	2	0.86957	1g2d_C	7	1p47_A	31	18.1739	1a1l_A_RNEHKM_F2_50	0	1g2d_C_RNEHKM_F2_50	2	0.86957	5keb_A_RNEHKM_F2_50	0.00289	1g2d_C_RNEHKM_F2_50	1.31662	0.35813	0
RKDHVT	F2	AGG	GAGGA	('C', 16, 'G', 16, 'G', 20)	4r2c_A_RKDHVT_F2_50	0	4r2a_A_RKDHVT_F2_50	2	1.55	4r2c_A_RKDHVT_F2_50	0	1a1h_A_RKDHVT_F2_50	2	1.43478	5ke7_A	3	1a1i_A	28	10.8261	4r2c_A_RKDHVT_F2_50	0	1p47_A_RKDHVT_F2_50	2	1.43478	5ke8_A_RKDHVT_F2_50	0.00126	1p47_A_RKDHVT_F2_50	2.0293	0.50081	0
RKDHQT	F2	AGG	GAGGA	('C', 14, 'C', 8, 'G', 14)	1g2d_C_RKDHQT_F2_50	0	1a1h_A_RKDHQT_F2_50	2	1.5	5ke9_A_RKDHQT_F2_50	0	5keb_A_RKDHQT_F2_50	2	1.47826	2wbu_A	3	2kmk_A	25	13.3913	1g2d_C_RKDHQT_F2_50	0	2wbu_A_RKDHQT_F2_50	2	1.47826	5ke9_A_RKDHQT_F2_50	0.01972	2wbu_A_RKDHQT_F2_50	4.0557	0.82176	0
RKAHQS	F2	AGG	GAGGA	('C', 15, 'C', 8, 'G', 15)	1a1i_A_RKAHQS_F2_50	1	1a1l_A_RKAHQS_F2_50	2	1.53333	5ke9_A_RKAHQS_F2_50	0	5keb_A_RKAHQS_F2_50	2	1.3913	5kea_A	4	1g2d_C	59	14.8696	5ke9_A_RKAHQS_F2_50	0	2wbu_A_RKAHQS_F2_50	2	1.3913	1g2d_C_RKAHQS_F2_50	0.0243	5kea_A_RKAHQS_F2_50	1.84105	0.45559	0
RKDHNS	F2	AGG	GAGGA	('C', 14, 'G', 14, 'A', 8)	1a1h_A_RKDHNS_F2_50	1	5keb_A_RKDHNS_F2_50	2	1.21429	4r2c_A_RKDHNS_F2_50	0	5keb_A_RKDHNS_F2_50	2	1.04348	5keb_A	4	5ke9_A	30	18.913	1jk1_A_RKDHNS_F2_50	0	5keb_A_RKDHNS_F2_50	2	1.04348	1a1h_A_RKDHNS_F2_50	0.05404	5keb_A_RKDHNS_F2_50	1.68855	0.52821	0
RNDHQN	F2	AGG	GAGGA	('C', 14, 'G', 14, 'C', 14)	2wbu_A_RNDHQN_F2_50	0	4r2a_A_RNDHQN_F2_50	1	0.82353	5keb_A_RNDHQN_F2_50	0	1zaa_C_RNDHQN_F2_50	1	0.63636	4r2c_A	12	5ke6_A	37	23.1818	2wbu_A_RNDHQN_F2_50	0	1a1i_A_RNDHQN_F2_50	1	0.63636	5ke6_A_RNDHQN_F2_50	0.07375	2wbu_A_RNDHQN_F2_50	1.89136	0.41363	0
RKAHNQ	F2	AGG	GAGGA	('C', 15, 'C', 12, 'G', 18)	1a1i_A_RKAHNQ_F2_50	1	1a1h_A_RKAHNQ_F2_50	2	1.88889	5ke8_A_RKAHNQ_F2_50	0	5keb_A_RKAHNQ_F2_50	2	1.6087	5ke6_A	4	1g2d_C	50	17.4783	5ke8_A_RKAHNQ_F2_50	0	5ke6_A_RKAHNQ_F2_50	2	1.6087	1g2d_C_RKAHNQ_F2_50	0.07036	5ke6_A_RKAHNQ_F2_50	2.28777	0.6588	0
RKDHVS	F2	AGG	GAGGA	('C', 16, 'G', 16, 'G', 20)	4r2d_A_RKDHVS_F2_50	0	1a1k_A_RKDHVS_F2_50	2	1.45	4r2c_A_RKDHVS_F2_50	0	1a1h_A_RKDHVS_F2_50	2	1.34783	5ke7_A	3	1a1i_A	28	10.8261	4r2c_A_RKDHVS_F2_50	0	1p47_A_RKDHVS_F2_50	2	1.34783	5ke8_A_RKDHVS_F2_50	0.00195	1p47_A_RKDHVS_F2_50	1.67364	0.35184	0
RNAHIA	F2	AGG	GAGGA	('C', 13, 'T', 7, 'C', 13)	1p47_A_RNAHIA_F2_50	0	1a1k_A_RNAHIA_F2_50	1	0.92308	5ke9_A_RNAHIA_F2_50	0	5keb_A_RNAHIA_F2_50	1	0.69565	1a1i_A	15	5ke8_A	38	23.8696	5ke9_A_RNAHIA_F2_50	0	5ke8_A_RNAHIA_F2_50	1	0.69565	2wbu_A_RNAHIA_F2_50	0.0197	5ke9_A_RNAHIA_F2_50	0.71112	0.28622	0
RNAHVD	F2	AGG	GAGGA	('C', 10, 'C', 6, 'G', 10)	1p47_A_RNAHVD_F2_50	0	1a1i_A_RNAHVD_F2_50	3	1.9	5keb_A_RNAHVD_F2_50	0	1a1i_A_RNAHVD_F2_50	3	1.26087	1zaa_C	3	5keb_A	48	19.8696	5ke9_A_RNAHVD_F2_50	0	1a1i_A_RNAHVD_F2_50	3	1.26087	1a1i_A_RNAHVD_F2_50	0.13604	5ke9_A_RNAHVD_F2_50	1.17395	0.56152	0
RKAHTE	F2	AGG	GAGGA	('C', 13, 'C', 13, 'G', 17)	1a1i_A_RKAHTE_F2_50	1	1jk2_A_RKAHTE_F2_50	2	1.64706	5keb_A_RKAHTE_F2_50	0	1a1h_A_RKAHTE_F2_50	2	1.47826	5ke7_A	4	5ke9_A	34	15.3043	5keb_A_RKAHTE_F2_50	0	5ke7_A_RKAHTE_F2_50	2	1.47826	2kmk_A_RKAHTE_F2_50	0.04626	5ke7_A_RKAHTE_F2_50	1.40206	0.62013	0
RKDHAN	F2	AGG	GAGGA	('C', 11, 'C', 11, 'G', 17)	1g2d_C_RKDHAN_F2_50	0	5ke9_A_RKDHAN_F2_50	2	1.29412	1g2d_C_RKDHAN_F2_50	0	5keb_A_RKDHAN_F2_50	2	1.43478	1a1k_A	3	2kmk_A	29	9.73913	1g2d_C_RKDHAN_F2_50	0	2wbu_A_RKDHAN_F2_50	2	1.43478	2kmk_A_RKDHAN_F2_50	0.06843	2wbu_A_RKDHAN_F2_50	1.78308	0.74558	0
RKDHIS	F2	AGG	GAGGA	('C', 18, 'G', 11, 'G', 18)	5ke6_A_RKDHIS_F2_50	0	5ke9_A_RKDHIS_F2_50	2	0.94444	5keb_A_RKDHIS_F2_50	0	5ke9_A_RKDHIS_F2_50	2	1	1a1h_A	5	1a1i_A	28	14.6087	5keb_A_RKDHIS_F2_50	0	5ke9_A_RKDHIS_F2_50	2	1	1a1k_A_RKDHIS_F2_50	0.03609	5keb_A_RKDHIS_F2_50	0.9112	0.46203	0
RRAHEN	F2	AGG	GAGGA	('G', 12, 'G', 12, 'G', 12)	2wbu_A_RRAHEN_F2_50	0	1a1h_A_RRAHEN_F2_50	2	1.36842	5keb_A_RRAHEN_F2_50	0	1zaa_C_RRAHEN_F2_50	2	1.31818	1a1i_A	5	5ke9_A	23	11.5455	2kmk_A_RRAHEN_F2_50	0	1a1i_A_RRAHEN_F2_50	2	1.31818	2wbu_A_RRAHEN_F2_50	0.00023	1a1i_A_RRAHEN_F2_50	6.4706	1.79432	0.18182
RKAHHN	F2	AGG	GAGGA	('C', 14, 'C', 14, 'G', 17)	5kea_A_RKAHHN_F2_50	1	1a1j_A_RKAHHN_F2_50	2	1.76471	5ke9_A_RKAHHN_F2_50	0	5keb_A_RKAHHN_F2_50	2	1.47826	5keb_A	2	1g2d_C	50	21.7391	5ke8_A_RKAHHN_F2_50	0	2wbu_A_RKAHHN_F2_50	2	1.47826	1g2d_C_RKAHHN_F2_50	0.17935	5ke8_A_RKAHHN_F2_50	4.4057	0.91527	0
RKDHQN	F2	AGG	GAGGA	('C', 14, 'C', 8, 'G', 14)	1p47_A_RKDHQN_F2_50	0	1a1h_A_RKDHQN_F2_50	2	1.5	5ke9_A_RKDHQN_F2_50	0	5keb_A_RKDHQN_F2_50	2	1.47826	2wbu_A	3	2kmk_A	25	13.3913	1g2d_C_RKDHQN_F2_50	0	2wbu_A_RKDHQN_F2_50	2	1.47826	5ke9_A_RKDHQN_F2_50	0.01972	2wbu_A_RKDHQN_F2_50	4.0557	0.82176	0
RKDHRA	F2	AGG	GAGGA	('G', 12, 'G', 17, 'G', 17)	4r2c_A_RKDHRA_F2_50	0	5ke8_A_RKDHRA_F2_50	2	0.70588	5keb_A_RKDHRA_F2_50	0	5ke9_A_RKDHRA_F2_50	2	0.6087	1a1j_A	5	1a1i_A	29	11.5217	1a1l_A_RKDHRA_F2_50	0	5ke9_A_RKDHRA_F2_50	2	0.6087	1g2d_C_RKDHRA_F2_50	0.03135	1a1l_A_RKDHRA_F2_50	2.34515	0.71492	0
RKAHEN	F2	AGG	GAGGA	('C', 16, 'C', 10, 'G', 16)	5kea_A_RKAHEN_F2_50	1	4r2d_A_RKAHEN_F2_50	2	1.875	2kmk_A_RKAHEN_F2_50	0	5keb_A_RKAHEN_F2_50	2	1.82609	5ke8_A	3	1zaa_C	23	13.7391	2kmk_A_RKAHEN_F2_50	0	5ke8_A_RKAHEN_F2_50	2	1.82609	5keb_A_RKAHEN_F2_50	0.15434	5ke8_A_RKAHEN_F2_50	3.43812	0.77947	0
RKAHNS	F2	AGG	GAGGA	('C', 14, 'C', 11, 'G', 17)	1a1i_A_RKAHNS_F2_50	1	1zaa_C_RKAHNS_F2_50	2	1.88235	5ke8_A_RKAHNS_F2_50	0	5keb_A_RKAHNS_F2_50	2	1.59091	5ke6_A	4	1g2d_C	50	17.5909	5ke8_A_RKAHNS_F2_50	0	5ke6_A_RKAHNS_F2_50	2	1.59091	1g2d_C_RKAHNS_F2_50	0.07111	5ke6_A_RKAHNS_F2_50	2.29062	0.67838	0
RKDHVQ	F2	AGG	GAGGA	('C', 16, 'G', 12, 'G', 16)	4r2c_A_RKDHVQ_F2_50	0	1a1l_A_RKDHVQ_F2_50	2	1.5	4r2c_A_RKDHVQ_F2_50	0	1a1h_A_RKDHVQ_F2_50	2	1.40909	5ke7_A	3	1a1i_A	28	10.9091	4r2c_A_RKDHVQ_F2_50	0	1p47_A_RKDHVQ_F2_50	2	1.40909	5ke8_A_RKDHVQ_F2_50	0.0012	1p47_A_RKDHVQ_F2_50	1.95914	0.50365	0
RKAHIA	F2	AGG	GAGGA	('C', 17, 'G', 13, 'A', 13)	2wbu_A_RKAHIA_F2_50	0	1a1k_A_RKAHIA_F2_50	2	0.88235	5ke8_A_RKAHIA_F2_50	0	1a1k_A_RKAHIA_F2_50	2	0.82609	1a1j_A	12	1g2d_C	63	29.1739	5ke8_A_RKAHIA_F2_50	0	1a1k_A_RKAHIA_F2_50	2	0.82609	1g2d_C_RKAHIA_F2_50	0.01898	5ke8_A_RKAHIA_F2_50	2.32338	0.57243	0
RRDHVN	F2	AGG	GAGGA	('C', 15, 'C', 21, 'C', 21)	1aay_A_RRDHVN_F2_50	0	1aay_A_RRDHVN_F2_50	0	0	1zaa_C_RRDHVN_F2_50	0	5keb_A_RRDHVN_F2_50	2	0.13043	5keb_A	6	1a1i_A	31	18.5217	1g2d_C_RRDHVN_F2_50	0	5keb_A_RRDHVN_F2_50	2	0.13043	1a1j_A_RRDHVN_F2_50	0.00021	1g2d_C_RRDHVN_F2_50	6.79054	1.14398	0.04348
RRAHNQ	F2	AGG	GAGGA	('C', 19, 'C', 19, 'C', 21)	5ke7_A_RRAHNQ_F2_50	0	1aay_A_RRAHNQ_F2_50	2	1.09524	5keb_A_RRAHNQ_F2_50	0	1zaa_C_RRAHNQ_F2_50	2	1.13043	1g2d_C	8	5kea_A	31	20.3043	1g2d_C_RRAHNQ_F2_50	0	1a1g_A_RRAHNQ_F2_50	2	1.13043	5ke6_A_RRAHNQ_F2_50	5e-05	1g2d_C_RRAHNQ_F2_50	6.69668	0.96749	0.04348
RKDHTT	F2	AGG	GAGGA	('C', 17, 'C', 12, 'G', 17)	1g2d_C_RKDHTT_F2_50	0	1a1j_A_RKDHTT_F2_50	2	0.94118	5keb_A_RKDHTT_F2_50	0	5ke8_A_RKDHTT_F2_50	2	1.04348	5keb_A	4	5ke9_A	46	15.087	5keb_A_RKDHTT_F2_50	0	1a1j_A_RKDHTT_F2_50	2	1.04348	1g2d_C_RKDHTT_F2_50	0.01643	5keb_A_RKDHTT_F2_50	3.44769	0.74367	0
RRDHNN	F2	AGG	GAGGA	('G', 16, 'C', 16, 'C', 20)	4r2a_A_RRDHNN_F2_50	0	5ke9_A_RRDHNN_F2_50	1	0.05	5keb_A_RRDHNN_F2_50	0	5ke7_A_RRDHNN_F2_50	2	0.17391	5ke7_A	9	5kea_A	31	19.6957	1g2d_C_RRDHNN_F2_50	0	5ke7_A_RRDHNN_F2_50	2	0.17391	2wbu_A_RRDHNN_F2_50	2e-05	1g2d_C_RRDHNN_F2_50	7.7749	1.40804	0.04348
RKAHLD	F2	AGG	GAGGA	('C', 15, 'G', 8, 'G', 15)	1a1j_A_RKAHLD_F2_50	1	4r2c_A_RKAHLD_F2_50	2	1.73333	5ke9_A_RKAHLD_F2_50	0	5keb_A_RKAHLD_F2_50	2	1.56522	2wbu_A	3	1g2d_C	41	12.8261	2kmk_A_RKAHLD_F2_50	0	5keb_A_RKAHLD_F2_50	2	1.56522	1g2d_C_RKAHLD_F2_50	0.05908	5keb_A_RKAHLD_F2_50	1.4655	0.52867	0
RKAHEA	F2	AGG	GAGGA	('C', 16, 'C', 10, 'G', 16)	1p47_A_RKAHEA_F2_50	1	4r2d_A_RKAHEA_F2_50	2	1.875	2kmk_A_RKAHEA_F2_50	0	5keb_A_RKAHEA_F2_50	2	1.82609	5ke8_A	3	1zaa_C	23	13.7391	2kmk_A_RKAHEA_F2_50	0	5ke8_A_RKAHEA_F2_50	2	1.82609	5keb_A_RKAHEA_F2_50	0.15434	5ke8_A_RKAHEA_F2_50	3.43812	0.77947	0
RNAHID	F2	AGG	GAGGA	('C', 12, 'T', 7, 'C', 12)	1p47_A_RNAHID_F2_50	0	1a1j_A_RNAHID_F2_50	1	0.91667	5ke9_A_RNAHID_F2_50	0	5keb_A_RNAHID_F2_50	1	0.69565	1a1i_A	15	5ke8_A	38	24.0435	5ke9_A_RNAHID_F2_50	0	1zaa_C_RNAHID_F2_50	1	0.69565	2wbu_A_RNAHID_F2_50	0.00927	5ke9_A_RNAHID_F2_50	0.52576	0.24824	0
RRDHTN	F2	AGG	GAGGA	('G', 19, 'C', 16, 'C', 16)	1zaa_C_RRDHTN_F2_50	0	5ke6_A_RRDHTN_F2_50	2	0.31579	1zaa_C_RRDHTN_F2_50	0	5keb_A_RRDHTN_F2_50	2	0.34783	5keb_A	6	1a1i_A	32	23.1304	1g2d_C_RRDHTN_F2_50	0	5keb_A_RRDHTN_F2_50	2	0.34783	5kea_A_RRDHTN_F2_50	0.26928	1g2d_C_RRDHTN_F2_50	7.19235	1.10172	0.04348
RRDHNS	F2	AGG	GAGGA	('G', 16, 'C', 16, 'C', 20)	1p47_A_RRDHNS_F2_50	0	5ke9_A_RRDHNS_F2_50	1	0.05	5keb_A_RRDHNS_F2_50	0	5ke7_A_RRDHNS_F2_50	2	0.17391	5ke7_A	9	5kea_A	31	19.6957	1g2d_C_RRDHNS_F2_50	0	5ke7_A_RRDHNS_F2_50	2	0.17391	2wbu_A_RRDHNS_F2_50	8e-05	1g2d_C_RRDHNS_F2_50	6.19447	1.01408	0.04348
RKDHDS	F2	AGG	GAGGA	('C', 17, 'G', 20, 'G', 20)	1p47_A_RKDHDS_F2_50	1	1a1k_A_RKDHDS_F2_50	2	1.3	4r2c_A_RKDHDS_F2_50	1	5keb_A_RKDHDS_F2_50	2	1.26087	5ke9_A	6	2kmk_A	29	10.8696	1a1g_A_RKDHDS_F2_50	1	1a1k_A_RKDHDS_F2_50	2	1.26087	5kea_A_RKDHDS_F2_50	0.01854	1a1g_A_RKDHDS_F2_50	1.80022	0.8937	0
RKDHNT	F2	AGG	GAGGA	('C', 14, 'G', 14, 'A', 8)	1a1h_A_RKDHNT_F2_50	1	5keb_A_RKDHNT_F2_50	2	1.21429	4r2c_A_RKDHNT_F2_50	0	5keb_A_RKDHNT_F2_50	2	1.04348	5keb_A	4	5ke9_A	30	18.913	1jk1_A_RKDHNT_F2_50	0	5keb_A_RKDHNT_F2_50	2	1.04348	5kea_A_RKDHNT_F2_50	0.09591	5keb_A_RKDHNT_F2_50	1.58629	0.57331	0
RKSHDQ	F2	AGG	GAGGA	('C', 15, 'C', 9, 'G', 15)	5ke7_A_RKSHDQ_F2_50	1	1jk1_A_RKSHDQ_F2_50	2	1.73333	2kmk_A_RKSHDQ_F2_50	0	1zaa_C_RKSHDQ_F2_50	2	1.43478	1zaa_C	4	1g2d_C	29	14.8261	2kmk_A_RKSHDQ_F2_50	0	1a1k_A_RKSHDQ_F2_50	2	1.43478	1g2d_C_RKSHDQ_F2_50	0.01912	5keb_A_RKSHDQ_F2_50	1.06094	0.46178	0
RNDHRS	F2	AGG	GAGGA	('G', 13, 'C', 21, 'C', 21)	2kmk_A_RNDHRS_F2_50	0	5kea_A_RNDHRS_F2_50	1	0.04762	5keb_A_RNDHRS_F2_50	0	5kea_A_RNDHRS_F2_50	1	0.08696	1g2d_C	22	5ke9_A	45	30.5652	1g2d_C_RNDHRS_F2_50	0	1p47_A_RNDHRS_F2_50	1	0.08696	5ke6_A_RNDHRS_F2_50	0.01894	1g2d_C_RNDHRS_F2_50	2.32517	0.80349	0
RKAHDT	F2	AGG	GAGGA	('C', 16, 'G', 10, 'G', 16)	1p47_A_RKAHDT_F2_50	1	1a1k_A_RKAHDT_F2_50	2	1.6875	1a1i_A_RKAHDT_F2_50	0	5keb_A_RKAHDT_F2_50	2	1.56522	5keb_A	3	2kmk_A	22	11.4783	1a1i_A_RKAHDT_F2_50	0	5keb_A_RKAHDT_F2_50	2	1.56522	1g2d_C_RKAHDT_F2_50	0.1129	5keb_A_RKAHDT_F2_50	3.13603	0.68823	0
RKDHCN	F2	AGG	GAGGA	('C', 15, 'G', 12, 'G', 21)	1a1g_A_RKDHCN_F2_50	0	5ke8_A_RKDHCN_F2_50	2	1.14286	1a1i_A_RKDHCN_F2_50	0	5keb_A_RKDHCN_F2_50	2	1.13043	5ke6_A	4	4r2c_A	27	15.913	1a1g_A_RKDHCN_F2_50	0	5ke6_A_RKDHCN_F2_50	2	1.13043	5ke9_A_RKDHCN_F2_50	0.06473	1a1g_A_RKDHCN_F2_50	1.52856	0.74106	0
RKDHNQ	F2	AGG	GAGGA	('C', 14, 'G', 14, 'A', 8)	1jk2_A_RKDHNQ_F2_50	1	1a1k_A_RKDHNQ_F2_50	2	1.21429	4r2c_A_RKDHNQ_F2_50	0	5keb_A_RKDHNQ_F2_50	2	1.04348	5keb_A	4	5ke9_A	30	18.913	1jk1_A_RKDHNQ_F2_50	0	5keb_A_RKDHNQ_F2_50	2	1.04348	5kea_A_RKDHNQ_F2_50	0.09591	5keb_A_RKDHNQ_F2_50	1.58629	0.57331	0
RKAHND	F2	AGG	GAGGA	('C', 15, 'C', 12, 'G', 18)	1a1i_A_RKAHND_F2_50	1	4r2d_A_RKAHND_F2_50	2	1.88889	5ke8_A_RKAHND_F2_50	0	5keb_A_RKAHND_F2_50	2	1.6087	5ke6_A	4	1g2d_C	50	17.4783	5ke8_A_RKAHND_F2_50	0	5ke6_A_RKAHND_F2_50	2	1.6087	1g2d_C_RKAHND_F2_50	0.07417	5ke6_A_RKAHND_F2_50	2.43012	0.53517	0
RKDHDN	F2	AGG	GAGGA	('C', 17, 'G', 20, 'G', 20)	1p47_A_RKDHDN_F2_50	1	2wbu_A_RKDHDN_F2_50	2	1.3	4r2c_A_RKDHDN_F2_50	1	5keb_A_RKDHDN_F2_50	2	1.26087	5ke9_A	6	2kmk_A	29	10.8696	1a1g_A_RKDHDN_F2_50	1	1a1k_A_RKDHDN_F2_50	2	1.26087	5kea_A_RKDHDN_F2_50	0.01854	1a1g_A_RKDHDN_F2_50	1.80022	0.8937	0
RSHHSQ	F2	AGG	GAGGA	('C', 13, 'T', 9, 'C', 13)	1a1l_A_RSHHSQ_F2_50	0	1a1j_A_RSHHSQ_F2_50	1	0.30769	1zaa_C_RSHHSQ_F2_50	0	5keb_A_RSHHSQ_F2_50	1	0.30435	1a1i_A	6	1a1l_A	41	21.7826	1a1i_A_RSHHSQ_F2_50	0	5keb_A_RSHHSQ_F2_50	1	0.30435	2kmk_A_RSHHSQ_F2_50	0.12014	1a1i_A_RSHHSQ_F2_50	2.95743	1.04959	0
RNAHKD	F2	AGG	GAGGA	('C', 12, 'C', 18, 'C', 18)	5keb_A_RNAHKD_F2_50	0	1aay_A_RNAHKD_F2_50	2	1.38889	5keb_A_RNAHKD_F2_50	0	1zaa_C_RNAHKD_F2_50	2	1.30435	2kmk_A	16	1g2d_C	55	28.7826	5ke9_A_RNAHKD_F2_50	0	5kea_A_RNAHKD_F2_50	2	1.30435	1zaa_C_RNAHKD_F2_50	0.13267	5ke9_A_RNAHKD_F2_50	2.02466	0.65246	0
RKDHTV	F2	AGG	GAGGA	('C', 17, 'C', 12, 'G', 17)	1g2d_C_RKDHTV_F2_50	0	1a1j_A_RKDHTV_F2_50	2	0.94118	5keb_A_RKDHTV_F2_50	0	5ke8_A_RKDHTV_F2_50	2	1.04348	5keb_A	4	5ke9_A	46	15.087	5keb_A_RKDHTV_F2_50	0	1a1j_A_RKDHTV_F2_50	2	1.04348	1g2d_C_RKDHTV_F2_50	0.01643	5keb_A_RKDHTV_F2_50	3.44769	0.74367	0
RKDHSN	F2	AGG	GAGGA	('C', 16, 'C', 9, 'G', 16)	1p47_A_RKDHSN_F2_50	0	5kea_A_RKDHSN_F2_50	2	0.9375	1a1j_A_RKDHSN_F2_50	0	5keb_A_RKDHSN_F2_50	2	1	1a1k_A	5	2kmk_A	29	12.8696	1a1k_A_RKDHSN_F2_50	0	5keb_A_RKDHSN_F2_50	2	1	5kea_A_RKDHSN_F2_50	0.0567	5keb_A_RKDHSN_F2_50	4.18016	0.7241	0
RQAHDN	F2	AGG	GAGGA	('C', 10, 'C', 13, 'G', 13)	5ke6_A_RQAHDN_F2_50	0	4r2d_A_RQAHDN_F2_50	2	1.61538	5keb_A_RQAHDN_F2_50	0	1zaa_C_RQAHDN_F2_50	2	1.27273	1p47_A	8	5keb_A	34	19.3636	2kmk_A_RQAHDN_F2_50	0	1a1h_A_RQAHDN_F2_50	2	1.27273	5ke8_A_RQAHDN_F2_50	0.02742	5ke9_A_RQAHDN_F2_50	1.23187	0.37522	0
RKAHEC	F2	AGG	GAGGA	('C', 16, 'C', 10, 'G', 16)	1p47_A_RKAHEC_F2_50	1	1a1k_A_RKAHEC_F2_50	2	1.875	2kmk_A_RKAHEC_F2_50	0	5keb_A_RKAHEC_F2_50	2	1.82609	5ke8_A	3	1zaa_C	23	13.7391	2kmk_A_RKAHEC_F2_50	0	5ke8_A_RKAHEC_F2_50	2	1.82609	1zaa_C_RKAHEC_F2_50	0.13196	5ke8_A_RKAHEC_F2_50	2.67534	0.82332	0
RKSHDN	F2	AGG	GAGGA	('C', 15, 'C', 9, 'G', 15)	1a1l_A_RKSHDN_F2_50	1	1jk2_A_RKSHDN_F2_50	2	1.73333	2kmk_A_RKSHDN_F2_50	0	1zaa_C_RKSHDN_F2_50	2	1.43478	1zaa_C	4	1g2d_C	29	14.8261	2kmk_A_RKSHDN_F2_50	0	5ke6_A_RKSHDN_F2_50	2	1.43478	1g2d_C_RKSHDN_F2_50	0.03023	1p47_A_RKSHDN_F2_50	0.82892	0.42872	0
RNDHTN	F2	AGG	GAGGA	('C', 12, 'C', 12, 'C', 8)	5ke7_A_RNDHTN_F2_50	0	1aay_A_RNDHTN_F2_50	1	0.625	5keb_A_RNDHTN_F2_50	0	1zaa_C_RNDHTN_F2_50	1	0.65217	1g2d_C	13	5keb_A	43	26.6957	2kmk_A_RNDHTN_F2_50	0	1a1i_A_RNDHTN_F2_50	1	0.65217	5kea_A_RNDHTN_F2_50	0.01269	1a1i_A_RNDHTN_F2_50	2.28596	0.35689	0
RKHHSQ	F2	AGG	GAGGA	('C', 7, 'C', 7, 'G', 14)	5ke6_A_RKHHSQ_F2_50	0	1a1k_A_RKHHSQ_F2_50	1	0.92857	4r2c_A_RKHHSQ_F2_50	0	5keb_A_RKHHSQ_F2_50	2	0.91304	1a1l_A	7	2wbu_A	56	22.4348	5ke9_A_RKHHSQ_F2_50	0	1g2d_C_RKHHSQ_F2_50	2	0.91304	2wbu_A_RKHHSQ_F2_50	0.03023	1p47_A_RKHHSQ_F2_50	1.71857	0.61024	0
RKDHLN	F2	AGG	GAGGA	('C', 16, 'G', 19, 'G', 19)	1a1h_A_RKDHLN_F2_50	1	1zaa_C_RKDHLN_F2_50	2	1.42105	2kmk_A_RKDHLN_F2_50	0	5keb_A_RKDHLN_F2_50	2	1.30435	5keb_A	4	1p47_A	32	10.4783	2kmk_A_RKDHLN_F2_50	0	5keb_A_RKDHLN_F2_50	2	1.30435	2kmk_A_RKDHLN_F2_50	0.01834	1a1g_A_RKDHLN_F2_50	1.93124	0.89946	0
RRDHNQ	F2	AGG	GAGGA	('G', 16, 'C', 16, 'C', 20)	2kmk_A_RRDHNQ_F2_50	0	5ke9_A_RRDHNQ_F2_50	1	0.05	5keb_A_RRDHNQ_F2_50	0	5ke7_A_RRDHNQ_F2_50	2	0.17391	5ke7_A	9	5kea_A	31	19.6957	1g2d_C_RRDHNQ_F2_50	0	5ke7_A_RRDHNQ_F2_50	2	0.17391	2wbu_A_RRDHNQ_F2_50	8e-05	1g2d_C_RRDHNQ_F2_50	6.19447	1.01408	0.04348
FQSNRA	F2	AGT	GAATA	('C', 13, 'G', 7, 'C', 7)	1g2d_C_FQSNRA_F2_50	0	4r2a_A_FQSNRA_F2_50	1	0.46154	1zaa_C_FQSNRA_F2_50	0	5keb_A_FQSNRA_F2_50	1	0.43478	5ke9_A	8	1p47_A	55	32.1304	2wbu_A_FQSNRA_F2_50	0	5keb_A_FQSNRA_F2_50	1	0.13043	1a1i_A_FQSNRA_F2_50	0.01813	5keb_A_FQSNRA_F2_50	6.26026	1.42411	0.08696
FHSNVN	F2	AGT	GAGTA	('T', 10, 'C', 10, 'G', 10)	5ke9_A_FHSNVN_F2_50	0	1jk2_A_FHSNVN_F2_50	1	0.9375	1a1i_A_FHSNVN_F2_50	0	5keb_A_FHSNVN_F2_50	1	0.73913	5ke9_A	14	1a1k_A	59	36.1739	5ke9_A_FHSNVN_F2_50	0	1a1g_A_FHSNVN_F2_50	1	0.73913	1a1i_A_FHSNVN_F2_50	0.06327	5ke9_A_FHSNVN_F2_50	3.14594	1.03194	0
WKSNDS	F2	AGT	GAGTA	('C', 14, 'A', 12, 'A', 18)	1a1k_A_WKSNDS_F2_50	0	5ke8_A_WKSNDS_F2_50	1	0.05	5keb_A_WKSNDS_F2_50	0	5ke9_A_WKSNDS_F2_50	1	0.08696	5ke9_A	26	1zaa_C	61	53.6522	1a1i_A_WKSNDS_F2_50	0	5ke8_A_WKSNDS_F2_50	1	0.08696	2kmk_A_WKSNDS_F2_50	0.00622	1a1i_A_WKSNDS_F2_50	0.70268	0.26297	0
FRSNHA	F2	AGT	GAGTA	('G', 13, 'G', 10, 'G', 16)	1zaa_C_FRSNHA_F2_50	0	5kea_A_FRSNHA_F2_50	1	0.125	1zaa_C_FRSNHA_F2_50	0	5keb_A_FRSNHA_F2_50	1	0.21739	5ke8_A	20	2wbu_A	58	43.2174	1a1l_A_FRSNHA_F2_50	0	5ke8_A_FRSNHA_F2_50	1	0.21739	5ke7_A_FRSNHA_F2_50	0.04147	5ke8_A_FRSNHA_F2_50	2.41205	0.90604	0
FHSNCS	F2	AGT	GAATA	('T', 7, 'C', 7, 'G', 13)	1zaa_C_FHSNCS_F2_50	0	4r2a_A_FHSNCS_F2_50	1	0.30769	1zaa_C_FHSNCS_F2_50	0	5keb_A_FHSNCS_F2_50	1	0.3913	5ke8_A	14	5kea_A	54	27.9565	1a1l_A_FHSNCS_F2_50	0	5ke9_A_FHSNCS_F2_50	2	0.56522	2kmk_A_FHSNCS_F2_50	0.04819	5ke8_A_FHSNCS_F2_50	3.12481	0.87892	0
FQSNSQ	F2	AGT	GAATA	('C', 6, 'G', 6, 'C', 6)	5kea_A_FQSNSQ_F2_50	0	1aay_A_FQSNSQ_F2_50	1	0.54545	1zaa_C_FQSNSQ_F2_50	0	5keb_A_FQSNSQ_F2_50	1	0.56522	5keb_A	10	5kea_A	53	29.0435	1zaa_C_FQSNSQ_F2_50	0	1g2d_C_FQSNSQ_F2_50	2	0.26087	1a1i_A_FQSNSQ_F2_50	0.00493	2wbu_A_FQSNSQ_F2_50	4.44561	1.29192	0
FKSNTA	F2	AGT	GAGTA	('T', 7, 'C', 7, 'G', 7)	4r2a_A_FKSNTA_F2_50	1	4r2a_A_FKSNTA_F2_50	1	1	1zaa_C_FKSNTA_F2_50	0	5keb_A_FKSNTA_F2_50	1	0.65217	5ke9_A	25	1a1k_A	61	47.9565	1a1i_A_FKSNTA_F2_50	0	5ke9_A_FKSNTA_F2_50	1	0.65217	2kmk_A_FKSNTA_F2_50	0.04347	5ke9_A_FKSNTA_F2_50	0.91333	0.33631	0
WASNHQ	F2	AGT	GAGTA	('C', 12, 'T', 8, 'A', 12)	1aay_A_WASNHQ_F2_50	0	1jk1_A_WASNHQ_F2_50	1	0.33333	4r2c_A_WASNHQ_F2_50	0	5keb_A_WASNHQ_F2_50	1	0.47826	5keb_A	4	1a1k_A	61	39.3043	1a1i_A_WASNHQ_F2_50	0	5ke8_A_WASNHQ_F2_50	1	0.47826	5kea_A_WASNHQ_F2_50	0.14216	1a1i_A_WASNHQ_F2_50	2.73367	0.78512	0
WRSNIS	F2	AGT	GAGTA	('G', 11, 'A', 11, 'G', 11)	1aay_A_WRSNIS_F2_50	0	1aay_A_WRSNIS_F2_50	0	0	5keb_A_WRSNIS_F2_50	0	5ke8_A_WRSNIS_F2_50	2	0.34783	5ke7_A	9	1a1l_A	64	37.8261	1a1g_A_WRSNIS_F2_50	0	2wbu_A_WRSNIS_F2_50	2	0.34783	1a1l_A_WRSNIS_F2_50	0.15254	1a1g_A_WRSNIS_F2_50	3.45643	1.63138	0
FASNAQ	F2	AGT	GAGTA	('C', 5, 'C', 10, 'G', 10)	1zaa_C_FASNAQ_F2_50	0	1jk2_A_FASNAQ_F2_50	1	0.3	1zaa_C_FASNAQ_F2_50	0	5ke8_A_FASNAQ_F2_50	2	0.30435	1g2d_C	5	5kea_A	60	34.4348	4r2c_A_FASNAQ_F2_50	0	5ke8_A_FASNAQ_F2_50	2	0.30435	1a1h_A_FASNAQ_F2_50	0.11359	4r2c_A_FASNAQ_F2_50	2.87227	0.94892	0
FKSNLS	F2	AGT	GAGTA	('T', 8, 'C', 12, 'G', 12)	1a1g_A_FKSNLS_F2_50	1	1a1g_A_FKSNLS_F2_50	1	1	1a1i_A_FKSNLS_F2_50	0	5keb_A_FKSNLS_F2_50	1	0.73913	5ke9_A	21	5ke8_A	57	46.7391	2wbu_A_FKSNLS_F2_50	0	1g2d_C_FKSNLS_F2_50	1	0.73913	1a1i_A_FKSNLS_F2_50	0.15022	1g2d_C_FKSNLS_F2_50	2.28217	0.62822	0
RKQHES	F2	AGT	GAGTA	('C', 16, 'C', 9, 'G', 16)	5ke8_A_RKQHES_F2_50	0	1a1k_A_RKQHES_F2_50	1	0.625	1a1i_A_RKQHES_F2_50	0	5keb_A_RKQHES_F2_50	1	0.69565	5ke6_A	24	2kmk_A	54	32.1739	5ke6_A_RKQHES_F2_50	0	1g2d_C_RKQHES_F2_50	1	0.69565	1zaa_C_RKQHES_F2_50	0.0576	1g2d_C_RKQHES_F2_50	2.97219	0.69754	0
YHSNIS	F2	AGT	GAGTA	('C', 15, 'G', 15, 'A', 12)	1a1l_A_YHSNIS_F2_50	0	1jk2_A_YHSNIS_F2_50	1	0.73333	5keb_A_YHSNIS_F2_50	0	4r2c_A_YHSNIS_F2_50	1	0.6087	2kmk_A	3	2wbu_A	63	33.2609	1jk1_A_YHSNIS_F2_50	0	2kmk_A_YHSNIS_F2_50	1	0.6087	5kea_A_YHSNIS_F2_50	0.14705	2kmk_A_YHSNIS_F2_50	2.39429	0.93463	0
FSSNLA	F2	AGT	GAGTA	('T', 10, 'C', 16, 'G', 16)	5kea_A_FSSNLA_F2_50	0	1jk2_A_FSSNLA_F2_50	1	0.8125	5ke9_A_FSSNLA_F2_50	0	5keb_A_FSSNLA_F2_50	2	0.82609	5ke8_A	5	1a1k_A	61	41.3478	2wbu_A_FSSNLA_F2_50	0	5ke8_A_FSSNLA_F2_50	2	0.82609	1a1i_A_FSSNLA_F2_50	0.06496	5ke8_A_FSSNLA_F2_50	3.52994	1.00503	0
FRSNLN	F2	AGT	GAGTA	('C', 13, 'G', 13, 'G', 13)	2kmk_A_FRSNLN_F2_50	0	1a1j_A_FRSNLN_F2_50	1	0.875	5ke9_A_FRSNLN_F2_50	0	5keb_A_FRSNLN_F2_50	1	0.82609	5ke9_A	26	1a1i_A	51	37.4348	5ke9_A_FRSNLN_F2_50	0	5ke6_A_FRSNLN_F2_50	1	0.82609	1p47_A_FRSNLN_F2_50	0.03033	5ke9_A_FRSNLN_F2_50	3.30274	0.58237	0
FLSNYS	F2	AGT	GAGTA	('C', 9, 'T', 15, 'C', 12)	4r2c_A_FLSNYS_F2_50	0	5ke8_A_FLSNYS_F2_50	1	0.13333	1zaa_C_FLSNYS_F2_50	0	5keb_A_FLSNYS_F2_50	1	0.13043	5keb_A	14	1p47_A	62	34.4783	1a1k_A_FLSNYS_F2_50	0	5keb_A_FLSNYS_F2_50	1	0.13043	2kmk_A_FLSNYS_F2_50	0.0694	1a1k_A_FLSNYS_F2_50	1.85415	0.83762	0
FQSNFS	F2	AGT	GAGTA	('G', 14, 'C', 14, 'G', 14)	1p47_A_FQSNFS_F2_50	0	1jk1_A_FQSNFS_F2_50	1	0.75	5keb_A_FQSNFS_F2_50	0	5ke9_A_FQSNFS_F2_50	2	0.73913	5ke9_A	6	5ke7_A	60	42.3478	5keb_A_FQSNFS_F2_50	0	5ke9_A_FQSNFS_F2_50	2	0.73913	1g2d_C_FQSNFS_F2_50	0.108	5ke8_A_FQSNFS_F2_50	1.50011	0.47628	0
WQSNNS	F2	AGT	GAGTA	('A', 6, 'G', 12, 'A', 12)	1zaa_C_WQSNNS_F2_50	1	1aay_A_WQSNNS_F2_50	2	1.4	5keb_A_WQSNNS_F2_50	0	1a1h_A_WQSNNS_F2_50	2	1	1g2d_C	12	5keb_A	50	28	5ke9_A_WQSNNS_F2_50	0	1a1h_A_WQSNNS_F2_50	2	1	2kmk_A_WQSNNS_F2_50	0.11107	5ke9_A_WQSNNS_F2_50	2.07383	0.8902	0
FKSNYA	F2	AGT	GAGTA	('C', 11, 'G', 11, 'G', 11)	2wbu_A_FKSNYA_F2_50	0	1a1h_A_FKSNYA_F2_50	1	0.78571	1a1i_A_FKSNYA_F2_50	0	5keb_A_FKSNYA_F2_50	1	0.73913	4r2c_A	21	1zaa_C	57	35.7826	5ke7_A_FKSNYA_F2_50	0	4r2c_A_FKSNYA_F2_50	1	0.73913	1zaa_C_FKSNYA_F2_50	0.10359	4r2c_A_FKSNYA_F2_50	0.91819	0.40354	0
FASNIS	F2	AGT	GAGGA	('T', 10, 'C', 15, 'G', 10)	1p47_A_FASNIS_F2_50	0	1a1k_A_FASNIS_F2_50	1	0.53333	1zaa_C_FASNIS_F2_50	0	5ke9_A_FASNIS_F2_50	2	0.6087	5ke9_A	9	4r2c_A	55	40.3913	5ke6_A_FASNIS_F2_50	0	5keb_A_FASNIS_F2_50	1	0.65217	1g2d_C_FASNIS_F2_50	0.08948	5keb_A_FASNIS_F2_50	2.14102	0.86273	0
FQSNHS	F2	AGT	GAATA	('C', 10, 'G', 10, 'A', 10)	5ke7_A_FQSNHS_F2_50	0	1a1h_A_FQSNHS_F2_50	1	0.73333	5ke7_A_FQSNHS_F2_50	0	5ke9_A_FQSNHS_F2_50	2	0.73913	1g2d_C	7	5ke7_A	50	33.087	2wbu_A_FQSNHS_F2_50	0	5ke9_A_FQSNHS_F2_50	2	0.21739	2kmk_A_FQSNHS_F2_50	0.01375	5keb_A_FQSNHS_F2_50	4.15766	1.2782	0
FRSNLQ	F2	AGT	GAGTA	('C', 13, 'G', 13, 'G', 13)	2kmk_A_FRSNLQ_F2_50	0	1a1j_A_FRSNLQ_F2_50	1	0.875	5ke9_A_FRSNLQ_F2_50	0	5keb_A_FRSNLQ_F2_50	1	0.82609	5ke9_A	26	1a1i_A	51	37.4348	5ke9_A_FRSNLQ_F2_50	0	5ke6_A_FRSNLQ_F2_50	1	0.82609	1p47_A_FRSNLQ_F2_50	0.03033	5ke9_A_FRSNLQ_F2_50	3.30274	0.58237	0
WLSNRN	F2	AGT	GAGTA	('C', 15, 'T', 13, 'G', 14)	4r2a_A_WLSNRN_F2_50	0	1jk1_A_WLSNRN_F2_50	2	0.30435	5keb_A_WLSNRN_F2_50	0	1jk1_A_WLSNRN_F2_50	2	0.30435	1p47_A	6	4r2c_A	57	39.1739	1p47_A_WLSNRN_F2_50	0	1jk1_A_WLSNRN_F2_50	2	0.30435	5keb_A_WLSNRN_F2_50	0.01543	5ke8_A_WLSNRN_F2_50	2.96973	0.90739	0
YHSNIN	F2	AGT	GAGTA	('C', 15, 'G', 15, 'A', 12)	1jk1_A_YHSNIN_F2_50	0	1a1k_A_YHSNIN_F2_50	1	0.73333	5keb_A_YHSNIN_F2_50	0	4r2c_A_YHSNIN_F2_50	1	0.6087	2kmk_A	3	2wbu_A	63	33.2609	1jk1_A_YHSNIN_F2_50	0	2kmk_A_YHSNIN_F2_50	1	0.6087	5kea_A_YHSNIN_F2_50	0.14705	2kmk_A_YHSNIN_F2_50	2.39429	0.93463	0
WRSNLQ	F2	AGT	GAGTA	('C', 10, 'T', 8, 'G', 10)	4r2d_A_WRSNLQ_F2_50	0	1jk1_A_WRSNLQ_F2_50	2	0.5625	4r2c_A_WRSNLQ_F2_50	0	1zaa_C_WRSNLQ_F2_50	2	0.69565	5ke8_A	4	1jk1_A	58	41.4783	1p47_A_WRSNLQ_F2_50	0	5ke8_A_WRSNLQ_F2_50	2	0.69565	1a1i_A_WRSNLQ_F2_50	0.01565	5ke8_A_WRSNLQ_F2_50	6.78268	0.96548	0.04348
WASNTS	F2	AGT	GAGTA	('C', 8, 'G', 8, 'A', 8)	5ke7_A_WASNTS_F2_50	0	1aay_A_WASNTS_F2_50	1	0.72727	1a1i_A_WASNTS_F2_50	0	4r2c_A_WASNTS_F2_50	2	0.69565	5ke8_A	4	1a1l_A	62	42.6957	5ke9_A_WASNTS_F2_50	0	1a1j_A_WASNTS_F2_50	2	0.69565	2kmk_A_WASNTS_F2_50	0.10118	5ke9_A_WASNTS_F2_50	5.31885	0.62853	0.04348
FSSNKA	F2	AGT	GAGTA	('C', 11, 'C', 6, 'G', 11)	4r2a_A_FSSNKA_F2_50	1	4r2a_A_FSSNKA_F2_50	1	1	5ke9_A_FSSNKA_F2_50	0	5keb_A_FSSNKA_F2_50	1	0.82609	1g2d_C	2	1a1k_A	57	44.5652	1p47_A_FSSNKA_F2_50	0	1g2d_C_FSSNKA_F2_50	1	0.82609	2kmk_A_FSSNKA_F2_50	0.03302	1g2d_C_FSSNKA_F2_50	6.51405	0.70819	0.04348
WASNNS	F2	AGT	GAGTA	('A', 13, 'G', 13, 'A', 15)	5ke7_A_WASNNS_F2_50	0	4r2d_A_WASNNS_F2_50	2	1.41176	5keb_A_WASNNS_F2_50	0	1zaa_C_WASNNS_F2_50	2	1.21739	1a1h_A	7	5keb_A	44	15.6957	5ke9_A_WASNNS_F2_50	0	1a1g_A_WASNNS_F2_50	2	1.21739	1g2d_C_WASNNS_F2_50	0.23016	5ke9_A_WASNNS_F2_50	2.82232	1.5065	0
FKSNLQ	F2	AGT	GAGTA	('T', 9, 'C', 12, 'G', 12)	1a1k_A_FKSNLQ_F2_50	1	1a1k_A_FKSNLQ_F2_50	1	1	1a1i_A_FKSNLQ_F2_50	0	5keb_A_FKSNLQ_F2_50	1	0.73913	5ke9_A	21	5ke8_A	57	42.8696	2wbu_A_FKSNLQ_F2_50	0	1g2d_C_FKSNLQ_F2_50	1	0.73913	1a1i_A_FKSNLQ_F2_50	0.04552	1g2d_C_FKSNLQ_F2_50	1.92074	0.4849	0
FASNRN	F2	AGT	GAGTA	('C', 14, 'C', 7, 'G', 14)	1a1i_A_FASNRN_F2_50	0	1p47_A_FASNRN_F2_50	1	0.92857	1a1i_A_FASNRN_F2_50	0	5keb_A_FASNRN_F2_50	1	0.82609	2wbu_A	14	1a1k_A	59	43.0435	2wbu_A_FASNRN_F2_50	0	5keb_A_FASNRN_F2_50	1	0.82609	1a1i_A_FASNRN_F2_50	0.01374	2wbu_A_FASNRN_F2_50	3.76167	0.68711	0
YHSNLA	F2	AGT	GAGTA	('C', 20, 'G', 20, 'C', 18)	5kea_A_YHSNLA_F2_50	0	1jk1_A_YHSNLA_F2_50	1	0.75	5ke8_A_YHSNLA_F2_50	0	5keb_A_YHSNLA_F2_50	1	0.78261	1a1i_A	16	5ke7_A	52	27.3478	5ke8_A_YHSNLA_F2_50	0	5keb_A_YHSNLA_F2_50	1	0.78261	5ke7_A_YHSNLA_F2_50	0.11037	5ke8_A_YHSNLA_F2_50	2.6561	1.04285	0
YASNCS	F2	AGT	GAGTA	('A', 8, 'T', 12, 'C', 12)	4r2d_A_YASNCS_F2_50	0	4r2d_A_YASNCS_F2_50	0	0	1zaa_C_YASNCS_F2_50	0	1a1i_A_YASNCS_F2_50	2	0.30435	5ke8_A	7	1p47_A	55	31.7391	5ke6_A_YASNCS_F2_50	0	1a1i_A_YASNCS_F2_50	2	0.30435	1a1i_A_YASNCS_F2_50	0.0791	5ke8_A_YASNCS_F2_50	3.54827	0.73103	0
YASNSA	F2	AGT	GAGTA	('A', 8, 'A', 8, 'T', 8)	4r2d_A_YASNSA_F2_50	0	5ke9_A_YASNSA_F2_50	1	0.09091	5keb_A_YASNSA_F2_50	0	5ke9_A_YASNSA_F2_50	1	0.21739	5ke9_A	16	2kmk_A	63	40.3043	1a1i_A_YASNSA_F2_50	0	5ke9_A_YASNSA_F2_50	1	0.21739	1g2d_C_YASNSA_F2_50	0.04385	5ke9_A_YASNSA_F2_50	4.10241	0.56953	0
FQSNSN	F2	AGT	GAGTA	('G', 6, 'C', 6, 'G', 11)	5kea_A_FQSNSN_F2_50	0	1aay_A_FQSNSN_F2_50	1	0.45455	1zaa_C_FQSNSN_F2_50	0	5keb_A_FQSNSN_F2_50	1	0.52174	5keb_A	10	5kea_A	53	30.2609	2wbu_A_FQSNSN_F2_50	0	5keb_A_FQSNSN_F2_50	1	0.52174	1a1i_A_FQSNSN_F2_50	0.00048	5keb_A_FQSNSN_F2_50	2.89255	0.90706	0
FASNRQ	F2	AGT	GAGTA	('C', 14, 'C', 7, 'G', 14)	1a1i_A_FASNRQ_F2_50	0	1aay_A_FASNRQ_F2_50	1	0.92857	1a1i_A_FASNRQ_F2_50	0	5keb_A_FASNRQ_F2_50	1	0.82609	2wbu_A	14	1a1k_A	59	43.0435	2wbu_A_FASNRQ_F2_50	0	5keb_A_FASNRQ_F2_50	1	0.82609	1a1i_A_FASNRQ_F2_50	0.01374	2wbu_A_FASNRQ_F2_50	3.76167	0.68711	0
YQSNAS	F2	AGT	GAGTA	('C', 12, 'G', 12, 'C', 8)	5ke6_A_YQSNAS_F2_50	0	4r2d_A_YQSNAS_F2_50	1	0.91667	5keb_A_YQSNAS_F2_50	0	5ke8_A_YQSNAS_F2_50	2	0.73913	1a1i_A	4	5keb_A	57	34.8696	5keb_A_YQSNAS_F2_50	0	5ke8_A_YQSNAS_F2_50	2	0.73913	2kmk_A_YQSNAS_F2_50	0.1104	5ke8_A_YQSNAS_F2_50	2.48309	0.86267	0
WRSNTA	F2	AGT	GAGTA	('C', 8, 'T', 8, 'C', 8)	1a1g_A_WRSNTA_F2_50	0	1a1g_A_WRSNTA_F2_50	0	0	1zaa_C_WRSNTA_F2_50	0	5keb_A_WRSNTA_F2_50	1	0.13043	5ke8_A	17	1a1h_A	60	44.6087	2wbu_A_WRSNTA_F2_50	0	5ke8_A_WRSNTA_F2_50	1	0.13043	1g2d_C_WRSNTA_F2_50	4e-05	5ke8_A_WRSNTA_F2_50	2.03164	0.58367	0
YRSNSS	F2	AGT	GAGTA	('G', 12, 'G', 12, 'C', 17)	4r2d_A_YRSNSS_F2_50	0	4r2d_A_YRSNSS_F2_50	0	0	5keb_A_YRSNSS_F2_50	0	1g2d_C_YRSNSS_F2_50	2	0.17391	1a1i_A	31	5kea_A	59	40.9565	1a1i_A_YRSNSS_F2_50	0	1g2d_C_YRSNSS_F2_50	2	0.17391	1zaa_C_YRSNSS_F2_50	0.20676	5ke9_A_YRSNSS_F2_50	3.16463	0.79157	0
FASNSA	F2	AGT	GAATA	('T', 9, 'C', 9, 'G', 9)	1zaa_C_FASNSA_F2_50	0	1a1g_A_FASNSA_F2_50	1	0.75	1zaa_C_FASNSA_F2_50	0	5keb_A_FASNSA_F2_50	1	0.6087	1g2d_C	5	2kmk_A	64	41.6522	1jk1_A_FASNSA_F2_50	0	1g2d_C_FASNSA_F2_50	2	0.43478	2kmk_A_FASNSA_F2_50	0.00445	2wbu_A_FASNSA_F2_50	3.48611	1.20834	0
YASNHA	F2	AGT	GAGTA	('C', 11, 'G', 9, 'A', 9)	1aay_A_YASNHA_F2_50	1	1aay_A_YASNHA_F2_50	1	1	5keb_A_YASNHA_F2_50	0	1zaa_C_YASNHA_F2_50	1	0.65217	5keb_A	22	5ke6_A	58	41.3043	5ke8_A_YASNHA_F2_50	0	1zaa_C_YASNHA_F2_50	1	0.65217	5ke6_A_YASNHA_F2_50	0.12489	5ke8_A_YASNHA_F2_50	1.51507	0.53574	0
WSSNRN	F2	AGT	GAGTA	('C', 12, 'T', 12, 'G', 7)	4r2c_A_WSSNRN_F2_50	0	4r2c_A_WSSNRN_F2_50	0	0	1zaa_C_WSSNRN_F2_50	0	5ke8_A_WSSNRN_F2_50	2	0.30435	5ke8_A	3	1a1l_A	61	32.7391	1a1k_A_WSSNRN_F2_50	0	5ke8_A_WSSNRN_F2_50	2	0.30435	2kmk_A_WSSNRN_F2_50	0.03457	5ke9_A_WSSNRN_F2_50	3.52256	1.04051	0
WASNTQ	F2	AGT	GAGTA	('C', 8, 'G', 8, 'A', 8)	5ke7_A_WASNTQ_F2_50	0	1aay_A_WASNTQ_F2_50	1	0.72727	1a1i_A_WASNTQ_F2_50	0	4r2c_A_WASNTQ_F2_50	2	0.69565	5ke8_A	4	1a1l_A	62	42.6957	5ke9_A_WASNTQ_F2_50	0	1a1j_A_WASNTQ_F2_50	2	0.69565	2kmk_A_WASNTQ_F2_50	0.10118	5ke9_A_WASNTQ_F2_50	5.31885	0.62853	0.04348
WKSNLN	F2	AGT	GAGTA	('C', 9, 'G', 9, 'A', 9)	5ke7_A_WKSNLN_F2_50	0	4r2c_A_WKSNLN_F2_50	1	0.83333	1zaa_C_WKSNLN_F2_50	0	5keb_A_WKSNLN_F2_50	2	0.73913	1a1i_A	11	1jk1_A	61	40.2174	5kea_A_WKSNLN_F2_50	0	5keb_A_WKSNLN_F2_50	2	0.73913	1jk1_A_WKSNLN_F2_50	0.02789	5kea_A_WKSNLN_F2_50	4.64165	0.77975	0.04348
FHSNIG	F2	AGT	GAGTA	('C', 9, 'G', 9, 'A', 9)	1a1i_A_FHSNIG_F2_50	0	4r2c_A_FHSNIG_F2_50	1	0.75	1zaa_C_FHSNIG_F2_50	0	5keb_A_FHSNIG_F2_50	1	0.56522	2kmk_A	8	5kea_A	54	29.5652	1zaa_C_FHSNIG_F2_50	0	5ke8_A_FHSNIG_F2_50	1	0.56522	5ke9_A_FHSNIG_F2_50	0.06712	5ke8_A_FHSNIG_F2_50	4.87212	0.91105	0.04348
YQSNTS	F2	AGT	GAGTA	('C', 10, 'G', 10, 'C', 10)	1p47_A_YQSNTS_F2_50	0	4r2d_A_YQSNTS_F2_50	1	0.76923	1a1i_A_YQSNTS_F2_50	0	5keb_A_YQSNTS_F2_50	1	0.56522	1a1i_A	10	1a1l_A	58	28.6957	5ke9_A_YQSNTS_F2_50	0	1a1g_A_YQSNTS_F2_50	1	0.56522	5ke7_A_YQSNTS_F2_50	0.05027	1a1g_A_YQSNTS_F2_50	2.41555	1.33939	0
WASNAA	F2	AGT	GAGTA	('C', 9, 'T', 9, 'C', 9)	1a1g_A_WASNAA_F2_50	0	1a1g_A_WASNAA_F2_50	0	0	1zaa_C_WASNAA_F2_50	0	5keb_A_WASNAA_F2_50	1	0.30435	5ke8_A	4	5kea_A	46	27.3913	1zaa_C_WASNAA_F2_50	0	5keb_A_WASNAA_F2_50	1	0.30435	5kea_A_WASNAA_F2_50	0.06615	1zaa_C_WASNAA_F2_50	2.32454	0.87496	0
FASNHA	F2	AGT	GAGTA	('T', 13, 'C', 13, 'G', 13)	5kea_A_FASNHA_F2_50	0	1jk1_A_FASNHA_F2_50	1	0.875	5keb_A_FASNHA_F2_50	0	1zaa_C_FASNHA_F2_50	1	0.78261	1g2d_C	5	1zaa_C	54	39.8261	5keb_A_FASNHA_F2_50	0	1g2d_C_FASNHA_F2_50	1	0.78261	5ke6_A_FASNHA_F2_50	0.11053	1g2d_C_FASNHA_F2_50	2.52111	0.75109	0
FASNLQ	F2	AGT	GAGTA	('T', 10, 'C', 15, 'G', 15)	5kea_A_FASNLQ_F2_50	0	4r2d_A_FASNLQ_F2_50	1	0.86667	5ke9_A_FASNLQ_F2_50	0	5keb_A_FASNLQ_F2_50	1	0.69565	2wbu_A	17	5kea_A	60	46.4783	2kmk_A_FASNLQ_F2_50	0	1a1l_A_FASNLQ_F2_50	1	0.69565	1a1i_A_FASNLQ_F2_50	0.08231	1a1l_A_FASNLQ_F2_50	1.54408	0.66877	0
FKSNSA	F2	AGT	GAGTA	('C', 9, 'C', 6, 'G', 9)	2kmk_A_FKSNSA_F2_50	0	1a1g_A_FKSNSA_F2_50	1	0.88889	1zaa_C_FKSNSA_F2_50	0	5keb_A_FKSNSA_F2_50	1	0.56522	1g2d_C	5	5ke6_A	60	44.4348	1zaa_C_FKSNSA_F2_50	0	1g2d_C_FKSNSA_F2_50	1	0.56522	1a1i_A_FKSNSA_F2_50	0.00805	1g2d_C_FKSNSA_F2_50	3.25675	0.53359	0
FQSNST	F2	AGT	GAGTA	('G', 6, 'C', 6, 'G', 11)	1a1l_A_FQSNST_F2_50	0	4r2d_A_FQSNST_F2_50	1	0.45455	1zaa_C_FQSNST_F2_50	0	5keb_A_FQSNST_F2_50	1	0.52174	5keb_A	10	5kea_A	53	30.2609	2wbu_A_FQSNST_F2_50	0	5keb_A_FQSNST_F2_50	1	0.52174	1a1i_A_FQSNST_F2_50	0.00048	5keb_A_FQSNST_F2_50	2.89255	0.90706	0
WKSNLQ	F2	AGT	GAGTA	('C', 9, 'G', 9, 'A', 9)	5ke7_A_WKSNLQ_F2_50	0	4r2a_A_WKSNLQ_F2_50	1	0.83333	1zaa_C_WKSNLQ_F2_50	0	5keb_A_WKSNLQ_F2_50	2	0.73913	1a1i_A	11	1jk1_A	61	40.2174	5kea_A_WKSNLQ_F2_50	0	5keb_A_WKSNLQ_F2_50	2	0.73913	1jk1_A_WKSNLQ_F2_50	0.02789	5kea_A_WKSNLQ_F2_50	4.64165	0.77975	0.04348
FLSNHS	F2	AGT	GAGTA	('T', 13, 'C', 9, 'G', 9)	1a1i_A_FLSNHS_F2_50	0	1jk2_A_FLSNHS_F2_50	1	0.69231	1zaa_C_FLSNHS_F2_50	0	5keb_A_FLSNHS_F2_50	1	0.6087	5ke8_A	11	1zaa_C	64	49.7391	2wbu_A_FLSNHS_F2_50	0	5ke8_A_FLSNHS_F2_50	1	0.6087	4r2c_A_FLSNHS_F2_50	0.03441	5ke8_A_FLSNHS_F2_50	2.03403	0.5389	0
FQSNIL	F2	AGT	GAGTA	('C', 9, 'C', 9, 'G', 9)	4r2d_A_FQSNIL_F2_50	0	1a1k_A_FQSNIL_F2_50	1	0.30769	1zaa_C_FQSNIL_F2_50	0	5keb_A_FQSNIL_F2_50	1	0.34783	5ke9_A	9	5ke7_A	50	32.3478	1jk1_A_FQSNIL_F2_50	0	5ke9_A_FQSNIL_F2_50	1	0.34783	1a1g_A_FQSNIL_F2_50	0.05286	1jk1_A_FQSNIL_F2_50	3.27407	0.80969	0
FHSNKS	F2	AGT	GAGTA	('C', 8, 'C', 9, 'G', 9)	1zaa_C_FHSNKS_F2_50	0	1aay_A_FHSNKS_F2_50	1	0.76923	1zaa_C_FHSNKS_F2_50	0	5keb_A_FHSNKS_F2_50	1	0.6087	1g2d_C	5	2wbu_A	61	35.6522	5ke9_A_FHSNKS_F2_50	0	1g2d_C_FHSNKS_F2_50	1	0.6087	1p47_A_FHSNKS_F2_50	0.00086	1g2d_C_FHSNKS_F2_50	2.74756	0.59469	0
FHSNLQ	F2	AGT	GAGTA	('T', 7, 'C', 7, 'G', 7)	1aay_A_FHSNLQ_F2_50	1	1aay_A_FHSNLQ_F2_50	1	1	1a1i_A_FHSNLQ_F2_50	0	5keb_A_FHSNLQ_F2_50	1	0.73913	1zaa_C	12	2wbu_A	61	28.6522	5ke9_A_FHSNLQ_F2_50	0	5ke8_A_FHSNLQ_F2_50	1	0.73913	1a1i_A_FHSNLQ_F2_50	0.01213	5ke8_A_FHSNLQ_F2_50	2.62806	1.06371	0
FRSNSS	F2	AGT	GAATA	('G', 14, 'G', 11, 'C', 14)	1a1i_A_FRSNSS_F2_50	0	5ke8_A_FRSNSS_F2_50	1	0.17647	1zaa_C_FRSNSS_F2_50	0	5keb_A_FRSNSS_F2_50	1	0.21739	5keb_A	21	5kea_A	60	44.0435	5keb_A_FRSNSS_F2_50	0	5ke9_A_FRSNSS_F2_50	1	0.04348	2kmk_A_FRSNSS_F2_50	0.05299	5ke9_A_FRSNSS_F2_50	4.72479	0.9529	0.04348
WQSNVA	F2	AGT	GAATA	('C', 12, 'T', 12, 'A', 12)	1aay_A_WQSNVA_F2_50	0	1p47_A_WQSNVA_F2_50	1	0.25	1zaa_C_WQSNVA_F2_50	0	5keb_A_WQSNVA_F2_50	1	0.3913	5ke9_A	14	1a1h_A	63	42.5217	1a1k_A_WQSNVA_F2_50	0	1g2d_C_WQSNVA_F2_50	2	0.56522	2kmk_A_WQSNVA_F2_50	0.01718	5ke9_A_WQSNVA_F2_50	2.4503	0.52184	0
FHSNTS	F2	AGT	GAGTA	('C', 8, 'G', 8, 'A', 8)	5ke7_A_FHSNTS_F2_50	0	1aay_A_FHSNTS_F2_50	1	0.61538	1zaa_C_FHSNTS_F2_50	0	5keb_A_FHSNTS_F2_50	1	0.47826	5ke9_A	14	1a1h_A	60	45.3478	1a1j_A_FHSNTS_F2_50	0	5keb_A_FHSNTS_F2_50	1	0.47826	1g2d_C_FHSNTS_F2_50	0.01277	1a1j_A_FHSNTS_F2_50	1.63282	0.63135	0
YRSNCA	F2	AGT	GAGTA	('G', 10, 'C', 16, 'C', 16)	1jk2_A_YRSNCA_F2_50	0	5ke6_A_YRSNCA_F2_50	1	0.125	1zaa_C_YRSNCA_F2_50	0	5keb_A_YRSNCA_F2_50	1	0.26087	1a1i_A	26	1zaa_C	56	43.5652	1a1i_A_YRSNCA_F2_50	0	5ke9_A_YRSNCA_F2_50	1	0.26087	5kea_A_YRSNCA_F2_50	0.03364	1a1i_A_YRSNCA_F2_50	3.62621	0.53583	0
WLSNNA	F2	AGT	GAGTA	('A', 12, 'A', 9, 'A', 12)	1a1j_A_WLSNNA_F2_50	1	1zaa_C_WLSNNA_F2_50	2	1.2	5keb_A_WLSNNA_F2_50	0	1zaa_C_WLSNNA_F2_50	2	0.95652	1zaa_C	7	5keb_A	50	32.4348	5ke9_A_WLSNNA_F2_50	0	1a1l_A_WLSNNA_F2_50	2	0.95652	2kmk_A_WLSNNA_F2_50	0.09378	5ke9_A_WLSNNA_F2_50	2.19583	0.71423	0
YQSNLS	F2	AGT	GAGTA	('C', 17, 'G', 16, 'C', 17)	5ke6_A_YQSNLS_F2_50	0	1a1i_A_YQSNLS_F2_50	2	0.73913	5keb_A_YQSNLS_F2_50	0	1a1i_A_YQSNLS_F2_50	2	0.73913	1a1i_A	7	5keb_A	57	25.1304	1g2d_C_YQSNLS_F2_50	0	1a1i_A_YQSNLS_F2_50	2	0.73913	5ke6_A_YQSNLS_F2_50	0.07491	5ke8_A_YQSNLS_F2_50	2.9357	1.08243	0
FRSNAA	F2	AGT	GAGTA	('G', 16, 'G', 16, 'G', 18)	2kmk_A_FRSNAA_F2_50	0	5ke6_A_FRSNAA_F2_50	1	0.9	5ke9_A_FRSNAA_F2_50	0	5keb_A_FRSNAA_F2_50	1	0.82609	5keb_A	15	5ke8_A	62	33.8261	2wbu_A_FRSNAA_F2_50	0	5keb_A_FRSNAA_F2_50	1	0.82609	5ke8_A_FRSNAA_F2_50	0.08037	5keb_A_FRSNAA_F2_50	2.4551	0.9774	0
FASNWS	F2	AGT	GAGTA	('T', 10, 'C', 10, 'G', 10)	1jk1_A_FASNWS_F2_50	0	1jk1_A_FASNWS_F2_50	0	0	1zaa_C_FASNWS_F2_50	0	5keb_A_FASNWS_F2_50	1	0.13043	1a1i_A	15	5ke8_A	59	41	1a1j_A_FASNWS_F2_50	0	1g2d_C_FASNWS_F2_50	1	0.13043	1a1h_A_FASNWS_F2_50	0.05514	1a1j_A_FASNWS_F2_50	3.20896	0.69711	0
WLSNNQ	F2	AGT	GAGTA	('A', 12, 'A', 9, 'A', 12)	1a1g_A_WLSNNQ_F2_50	1	1zaa_C_WLSNNQ_F2_50	2	1.2	5keb_A_WLSNNQ_F2_50	0	1zaa_C_WLSNNQ_F2_50	2	0.95652	1zaa_C	7	5keb_A	50	32.4348	5ke9_A_WLSNNQ_F2_50	0	1a1l_A_WLSNNQ_F2_50	2	0.95652	2kmk_A_WLSNNQ_F2_50	0.09378	5ke9_A_WLSNNQ_F2_50	2.19583	0.71423	0
WQSNYS	F2	AGT	GAGTA	('G', 7, 'A', 7, 'A', 11)	1a1j_A_WQSNYS_F2_50	0	5ke8_A_WQSNYS_F2_50	1	0.09091	5keb_A_WQSNYS_F2_50	0	5ke8_A_WQSNYS_F2_50	1	0.21739	5ke9_A	15	4r2c_A	64	46.4348	5ke9_A_WQSNYS_F2_50	0	1g2d_C_WQSNYS_F2_50	1	0.21739	1zaa_C_WQSNYS_F2_50	0.01662	1g2d_C_WQSNYS_F2_50	1.54691	0.50397	0
YQSNYS	F2	AGT	GAGTA	('C', 8, 'C', 4, 'A', 8)	4r2c_A_YQSNYS_F2_50	0	1g2d_C_YQSNYS_F2_50	1	0.125	5keb_A_YQSNYS_F2_50	0	1a1h_A_YQSNYS_F2_50	1	0.26087	5ke8_A	15	1a1k_A	62	44.3478	5keb_A_YQSNYS_F2_50	0	5ke8_A_YQSNYS_F2_50	1	0.26087	1a1k_A_YQSNYS_F2_50	0.04973	5ke8_A_YQSNYS_F2_50	2.20753	0.51788	0
FSSNIQ	F2	AGT	GAGTA	('C', 9, 'C', 13, 'A', 9)	4r2d_A_FSSNIQ_F2_50	0	4r2d_A_FSSNIQ_F2_50	0	0	1zaa_C_FSSNIQ_F2_50	0	5ke9_A_FSSNIQ_F2_50	2	0.30435	5ke8_A	8	5ke6_A	61	31.913	1a1l_A_FSSNIQ_F2_50	0	5ke8_A_FSSNIQ_F2_50	2	0.30435	4r2c_A_FSSNIQ_F2_50	0.0925	5keb_A_FSSNIQ_F2_50	2.26794	0.75456	0
WRSNLA	F2	AGT	GAGTA	('C', 10, 'T', 8, 'G', 10)	1aay_A_WRSNLA_F2_50	0	1jk1_A_WRSNLA_F2_50	2	0.5625	4r2c_A_WRSNLA_F2_50	0	1zaa_C_WRSNLA_F2_50	2	0.69565	5ke8_A	4	1jk1_A	58	41.4783	1p47_A_WRSNLA_F2_50	0	5ke8_A_WRSNLA_F2_50	2	0.69565	1a1i_A_WRSNLA_F2_50	0.01565	5ke8_A_WRSNLA_F2_50	6.78268	0.96548	0.04348
FASNLS	F2	AGT	GAATA	('T', 11, 'C', 15, 'G', 15)	5kea_A_FASNLS_F2_50	0	1jk2_A_FASNLS_F2_50	1	0.86667	5ke9_A_FASNLS_F2_50	0	5keb_A_FASNLS_F2_50	1	0.73913	5keb_A	19	5kea_A	60	47.3478	1a1g_A_FASNLS_F2_50	0	1g2d_C_FASNLS_F2_50	2	0.08696	2kmk_A_FASNLS_F2_50	0.19286	1a1g_A_FASNLS_F2_50	1.98238	1.03959	0
WLSNNN	F2	AGT	GAGTA	('A', 12, 'A', 9, 'A', 12)	4r2c_A_WLSNNN_F2_50	1	1jk1_A_WLSNNN_F2_50	2	1.2	5keb_A_WLSNNN_F2_50	0	1zaa_C_WLSNNN_F2_50	2	0.95652	1zaa_C	7	5keb_A	50	32.4348	5ke9_A_WLSNNN_F2_50	0	1a1l_A_WLSNNN_F2_50	2	0.95652	2kmk_A_WLSNNN_F2_50	0.09378	5ke9_A_WLSNNN_F2_50	2.19583	0.71423	0
WQSNRS	F2	AGT	GAGTA	('C', 10, 'T', 10, 'C', 10)	1jk1_A_WQSNRS_F2_50	0	5ke8_A_WQSNRS_F2_50	1	0.23077	5keb_A_WQSNRS_F2_50	0	1zaa_C_WQSNRS_F2_50	1	0.31818	5ke9_A	6	2kmk_A	45	27.0454	5ke9_A_WQSNRS_F2_50	0	5ke6_A_WQSNRS_F2_50	1	0.31818	1a1i_A_WQSNRS_F2_50	0.12112	5ke9_A_WQSNRS_F2_50	3.18625	1.16563	0
WKSNLS	F2	AGT	GAGTA	('C', 8, 'G', 8, 'A', 8)	5ke7_A_WKSNLS_F2_50	0	1jk2_A_WKSNLS_F2_50	1	0.81818	1zaa_C_WKSNLS_F2_50	0	5keb_A_WKSNLS_F2_50	2	0.73913	1a1i_A	11	1jk1_A	61	39.9565	5ke6_A_WKSNLS_F2_50	0	5keb_A_WKSNLS_F2_50	2	0.73913	1jk1_A_WKSNLS_F2_50	0.04651	5ke6_A_WKSNLS_F2_50	4.02528	0.75404	0
FRSNVA	F2	AGT	GAGTA	('G', 14, 'G', 14, 'G', 14)	4r2d_A_FRSNVA_F2_50	0	5ke7_A_FRSNVA_F2_50	1	0.21053	5keb_A_FRSNVA_F2_50	0	1a1i_A_FRSNVA_F2_50	1	0.21739	5ke9_A	17	5keb_A	57	42.3043	5ke9_A_FRSNVA_F2_50	0	5ke6_A_FRSNVA_F2_50	1	0.21739	5kea_A_FRSNVA_F2_50	0.0457	5ke9_A_FRSNVA_F2_50	4.51674	0.71628	0
YQSNVS	F2	AGT	GAGTA	('C', 13, 'T', 13, 'A', 13)	4r2c_A_YQSNVS_F2_50	0	1p47_A_YQSNVS_F2_50	1	0.23529	1zaa_C_YQSNVS_F2_50	0	5keb_A_YQSNVS_F2_50	1	0.34783	1p47_A	9	1zaa_C	56	42.1304	5ke9_A_YQSNVS_F2_50	0	1p47_A_YQSNVS_F2_50	1	0.34783	2kmk_A_YQSNVS_F2_50	0.08335	1p47_A_YQSNVS_F2_50	1.17112	0.25627	0
FQSNAS	F2	AGT	GAATA	('G', 6, 'C', 6, 'G', 10)	5kea_A_FQSNAS_F2_50	0	5kea_A_FQSNAS_F2_50	0	0	1zaa_C_FQSNAS_F2_50	0	5keb_A_FQSNAS_F2_50	1	0.26087	2wbu_A	5	5kea_A	53	27.913	1jk1_A_FQSNAS_F2_50	0	1g2d_C_FQSNAS_F2_50	2	0.56522	2kmk_A_FQSNAS_F2_50	0.10773	2wbu_A_FQSNAS_F2_50	4.38599	1.39706	0
FSSNRN	F2	AGT	GAGTA	('C', 13, 'G', 10, 'G', 13)	1a1i_A_FSSNRN_F2_50	0	1aay_A_FSSNRN_F2_50	1	0.84615	5keb_A_FSSNRN_F2_50	0	5ke8_A_FSSNRN_F2_50	2	0.78261	5ke8_A	6	1a1j_A	59	39.5652	2wbu_A_FSSNRN_F2_50	0	5ke8_A_FSSNRN_F2_50	2	0.78261	1a1i_A_FSSNRN_F2_50	0.07885	2wbu_A_FSSNRN_F2_50	4.41423	0.83966	0
FQSNKS	F2	AGT	GAGTA	('G', 9, 'C', 9, 'G', 9)	1p47_A_FQSNKS_F2_50	0	1aay_A_FQSNKS_F2_50	1	0.76923	5keb_A_FQSNKS_F2_50	0	1zaa_C_FQSNKS_F2_50	1	0.65217	1g2d_C	9	5keb_A	48	29.7391	2wbu_A_FQSNKS_F2_50	0	1g2d_C_FQSNKS_F2_50	1	0.65217	2kmk_A_FQSNKS_F2_50	0.0093	1g2d_C_FQSNKS_F2_50	2.87657	0.69422	0
FHSNLS	F2	AGT	GCATA	('T', 10, 'C', 10, 'G', 10)	2kmk_A_FHSNLS_F2_50	0	4r2d_A_FHSNLS_F2_50	1	0.78571	1zaa_C_FHSNLS_F2_50	0	5keb_A_FHSNLS_F2_50	1	0.65217	5ke8_A	12	1a1h_A	54	36.8261	5ke8_A_FHSNLS_F2_50	0	1g2d_C_FHSNLS_F2_50	1	0.73913	1a1g_A_FHSNLS_F2_50	0.0668	5ke8_A_FHSNLS_F2_50	1.86711	0.5523	0
FRSNSQ	F2	AGT	GAGTA	('G', 8, 'A', 4, 'G', 8)	4r2a_A_FRSNSQ_F2_50	0	4r2a_A_FRSNSQ_F2_50	0	0	1zaa_C_FRSNSQ_F2_50	0	5keb_A_FRSNSQ_F2_50	1	0.17391	5keb_A	21	5kea_A	60	42.9565	4r2c_A_FRSNSQ_F2_50	0	5keb_A_FRSNSQ_F2_50	1	0.17391	2wbu_A_FRSNSQ_F2_50	0.05835	5keb_A_FRSNSQ_F2_50	3.4847	0.72993	0
MKHHTS	F2	AGT	GAGTA	('G', 8, 'C', 14, 'G', 14)	4r2a_A_MKHHTS_F2_50	0	1jk1_A_MKHHTS_F2_50	1	0.14286	5keb_A_MKHHTS_F2_50	0	1zaa_C_MKHHTS_F2_50	1	0.17391	5keb_A	17	1a1l_A	57	39.1304	5keb_A_MKHHTS_F2_50	0	1p47_A_MKHHTS_F2_50	1	0.17391	1jk1_A_MKHHTS_F2_50	0.02397	5keb_A_MKHHTS_F2_50	2.37784	0.41245	0
FQSNNA	F2	AGT	GAATA	('C', 15, 'G', 13, 'A', 11)	1p47_A_FQSNNA_F2_50	0	1a1j_A_FQSNNA_F2_50	1	0.70588	5keb_A_FQSNNA_F2_50	0	4r2c_A_FQSNNA_F2_50	1	0.6087	2wbu_A	7	1zaa_C	61	26.3043	2wbu_A_FQSNNA_F2_50	0	5ke9_A_FQSNNA_F2_50	2	0.21739	2kmk_A_FQSNNA_F2_50	0.04344	2wbu_A_FQSNNA_F2_50	3.13493	1.87966	0
FQANIS	F2	AGT	GAGTA	('T', 7, 'C', 10, 'G', 13)	1zaa_C_FQANIS_F2_50	0	1zaa_C_FQANIS_F2_50	0	0	1zaa_C_FQANIS_F2_50	0	5ke9_A_FQANIS_F2_50	2	0.26087	5ke8_A	7	5kea_A	50	25.9565	1jk1_A_FQANIS_F2_50	0	5ke9_A_FQANIS_F2_50	2	0.26087	1a1h_A_FQANIS_F2_50	0.1043	1jk1_A_FQANIS_F2_50	3.39251	0.92616	0
YASNAS	F2	AGT	GAGTA	('A', 7, 'T', 7, 'C', 7)	1aay_A_YASNAS_F2_50	0	5ke8_A_YASNAS_F2_50	2	0.53333	1zaa_C_YASNAS_F2_50	0	5ke8_A_YASNAS_F2_50	2	0.52174	5keb_A	5	1a1j_A	59	42.6522	5ke9_A_YASNAS_F2_50	0	5ke8_A_YASNAS_F2_50	2	0.52174	1a1j_A_YASNAS_F2_50	0.08895	5keb_A_YASNAS_F2_50	3.4967	0.81016	0
FLSNSA	F2	AGT	GAGTA	('G', 12, 'A', 15, 'G', 9)	1a1k_A_FLSNSA_F2_50	0	5ke8_A_FLSNSA_F2_50	1	0.16667	1zaa_C_FLSNSA_F2_50	0	5keb_A_FLSNSA_F2_50	1	0.21739	5ke9_A	10	2kmk_A	61	33.0435	1a1g_A_FLSNSA_F2_50	0	5ke8_A_FLSNSA_F2_50	1	0.21739	1zaa_C_FLSNSA_F2_50	0.12817	1a1g_A_FLSNSA_F2_50	2.28425	1.1849	0
FHSNYS	F2	AGT	GAGTA	('C', 13, 'G', 13, 'G', 11)	1a1i_A_FHSNYS_F2_50	0	4r2a_A_FHSNYS_F2_50	1	0.92308	1a1i_A_FHSNYS_F2_50	0	5keb_A_FHSNYS_F2_50	2	0.73913	5ke9_A	11	5ke7_A	58	29.6522	5ke9_A_FHSNYS_F2_50	0	5keb_A_FHSNYS_F2_50	2	0.73913	1a1i_A_FHSNYS_F2_50	0.12334	4r2c_A_FHSNYS_F2_50	2.09699	0.829	0
FSSNRS	F2	AGT	GAGTA	('C', 14, 'G', 14, 'G', 14)	1a1i_A_FSSNRS_F2_50	0	1a1h_A_FSSNRS_F2_50	1	0.83333	1a1i_A_FSSNRS_F2_50	0	5ke8_A_FSSNRS_F2_50	2	0.82609	5ke8_A	6	1a1j_A	59	38.7826	2wbu_A_FSSNRS_F2_50	0	5ke8_A_FSSNRS_F2_50	2	0.82609	1a1i_A_FSSNRS_F2_50	0.07804	2wbu_A_FSSNRS_F2_50	3.93044	0.86299	0
FQSNTN	F2	AGT	GAGTA	('G', 11, 'A', 6, 'G', 11)	1aay_A_FQSNTN_F2_50	0	1zaa_C_FQSNTN_F2_50	1	0.25	1a1i_A_FQSNTN_F2_50	0	5keb_A_FQSNTN_F2_50	1	0.26087	1a1j_A	17	5ke7_A	53	32.2609	1a1j_A_FQSNTN_F2_50	0	5keb_A_FQSNTN_F2_50	1	0.26087	1g2d_C_FQSNTN_F2_50	0.21564	1a1j_A_FQSNTN_F2_50	2.73816	0.74956	0
WRSNNS	F2	AGT	GAGTA	('C', 9, 'T', 9, 'G', 6)	4r2a_A_WRSNNS_F2_50	0	4r2a_A_WRSNNS_F2_50	0	0	1zaa_C_WRSNNS_F2_50	0	5keb_A_WRSNNS_F2_50	2	0.26087	1a1l_A	9	1jk1_A	63	48.4348	5ke8_A_WRSNNS_F2_50	0	1a1l_A_WRSNNS_F2_50	2	0.26087	1g2d_C_WRSNNS_F2_50	0.02918	5ke8_A_WRSNNS_F2_50	2.06741	0.54232	0
WQSNSS	F2	AGT	GAGTA	('G', 9, 'A', 9, 'G', 9)	4r2a_A_WQSNSS_F2_50	0	4r2a_A_WQSNSS_F2_50	0	0	5keb_A_WQSNSS_F2_50	0	5ke9_A_WQSNSS_F2_50	1	0.21739	5ke9_A	16	2kmk_A	50	29.4348	1a1g_A_WQSNSS_F2_50	0	5ke9_A_WQSNSS_F2_50	1	0.21739	2kmk_A_WQSNSS_F2_50	0.07364	1a1g_A_WQSNSS_F2_50	2.95782	1.55814	0
YQSNSS	F2	AGT	GAGTA	('C', 9, 'C', 5, 'A', 9)	4r2d_A_YQSNSS_F2_50	0	1jk2_A_YQSNSS_F2_50	1	0.44444	1zaa_C_YQSNSS_F2_50	0	5keb_A_YQSNSS_F2_50	1	0.34783	5ke9_A	13	1a1k_A	60	43.4783	1p47_A_YQSNSS_F2_50	0	5ke9_A_YQSNSS_F2_50	1	0.34783	1a1h_A_YQSNSS_F2_50	0.05995	5ke9_A_YQSNSS_F2_50	2.02956	0.45374	0
FRSNNA	F2	AGT	GAGTA	('C', 16, 'G', 13, 'G', 16)	5kea_A_FRSNNA_F2_50	0	1a1g_A_FRSNNA_F2_50	1	0.68421	5keb_A_FRSNNA_F2_50	0	1zaa_C_FRSNNA_F2_50	1	0.6087	4r2c_A	26	2wbu_A	58	42.1304	5ke9_A_FRSNNA_F2_50	0	4r2c_A_FRSNNA_F2_50	1	0.6087	1g2d_C_FRSNNA_F2_50	0.18205	4r2c_A_FRSNNA_F2_50	2.33866	0.8289	0
WKSNDN	F2	AGT	GAGTA	('C', 14, 'A', 12, 'A', 18)	1zaa_C_WKSNDN_F2_50	0	5ke8_A_WKSNDN_F2_50	1	0.05	5keb_A_WKSNDN_F2_50	0	5ke9_A_WKSNDN_F2_50	1	0.08696	5ke9_A	26	1zaa_C	61	53.6522	1a1i_A_WKSNDN_F2_50	0	5ke8_A_WKSNDN_F2_50	1	0.08696	2kmk_A_WKSNDN_F2_50	0.00622	1a1i_A_WKSNDN_F2_50	0.70268	0.26297	0
FSSNSS	F2	AGT	GAGTA	('C', 4, 'T', 7, 'G', 7)	1a1g_A_FSSNSS_F2_50	0	5keb_A_FSSNSS_F2_50	1	0.2	1zaa_C_FSSNSS_F2_50	0	5keb_A_FSSNSS_F2_50	1	0.21739	1g2d_C	5	1a1h_A	59	37.2609	1jk1_A_FSSNSS_F2_50	0	1g2d_C_FSSNSS_F2_50	1	0.21739	1a1h_A_FSSNSS_F2_50	0.07506	1g2d_C_FSSNSS_F2_50	3.19152	0.81471	0
FSSNIS	F2	AGT	GAGTA	('C', 9, 'C', 12, 'A', 9)	5kea_A_FSSNIS_F2_50	0	5kea_A_FSSNIS_F2_50	0	0	1zaa_C_FSSNIS_F2_50	0	5ke9_A_FSSNIS_F2_50	2	0.30435	5ke8_A	8	5ke6_A	61	31.913	1a1l_A_FSSNIS_F2_50	0	5ke8_A_FSSNIS_F2_50	2	0.30435	4r2c_A_FSSNIS_F2_50	0.09528	5keb_A_FSSNIS_F2_50	2.26027	0.76143	0
FASNVN	F2	AGT	GAGTA	('T', 13, 'C', 13, 'G', 13)	5ke6_A_FASNVN_F2_50	0	4r2c_A_FASNVN_F2_50	1	0.82353	1a1i_A_FASNVN_F2_50	0	5keb_A_FASNVN_F2_50	1	0.73913	1a1i_A	13	1zaa_C	64	44.8261	5ke9_A_FASNVN_F2_50	0	1p47_A_FASNVN_F2_50	1	0.73913	1zaa_C_FASNVN_F2_50	0.09786	5ke9_A_FASNVN_F2_50	1.67523	0.59775	0
YQSNIA	F2	AGT	GAGTA	('G', 7, 'C', 7, 'G', 7)	1p47_A_YQSNIA_F2_50	0	1a1h_A_YQSNIA_F2_50	1	0.8	1zaa_C_YQSNIA_F2_50	0	1g2d_C_YQSNIA_F2_50	2	0.56522	5ke6_A	12	1a1k_A	58	38.9565	1a1i_A_YQSNIA_F2_50	0	1g2d_C_YQSNIA_F2_50	2	0.56522	1a1k_A_YQSNIA_F2_50	0.08269	1a1i_A_YQSNIA_F2_50	2.16576	0.56125	0
FQSNYN	F2	AGT	GAGTA	('C', 12, 'G', 12, 'G', 15)	5kea_A_FQSNYN_F2_50	0	4r2d_A_FQSNYN_F2_50	1	0.8	1a1i_A_FQSNYN_F2_50	0	5keb_A_FQSNYN_F2_50	1	0.69565	1a1i_A	12	1p47_A	53	25.913	2wbu_A_FQSNYN_F2_50	0	4r2c_A_FQSNYN_F2_50	1	0.69565	5ke7_A_FQSNYN_F2_50	0.19337	4r2c_A_FQSNYN_F2_50	1.86668	1.00037	0
FASNTS	F2	AGT	GAGTA	('C', 8, 'C', 12, 'C', 8)	2kmk_A_FASNTS_F2_50	0	1zaa_C_FASNTS_F2_50	1	0.25	5keb_A_FASNTS_F2_50	0	1zaa_C_FASNTS_F2_50	1	0.34783	5keb_A	21	1a1j_A	61	47	2wbu_A_FASNTS_F2_50	0	1p47_A_FASNTS_F2_50	1	0.34783	1jk1_A_FASNTS_F2_50	0.02859	2wbu_A_FASNTS_F2_50	2.17822	0.37494	0
YQSNRS	F2	AGT	GAGTA	('C', 15, 'G', 13, 'C', 13)	5kea_A_YQSNRS_F2_50	0	1a1j_A_YQSNRS_F2_50	1	0.82353	1a1i_A_YQSNRS_F2_50	0	5keb_A_YQSNRS_F2_50	1	0.69565	1zaa_C	16	2wbu_A	58	35.8261	5ke9_A_YQSNRS_F2_50	0	1p47_A_YQSNRS_F2_50	1	0.69565	5ke7_A_YQSNRS_F2_50	0.04559	5ke9_A_YQSNRS_F2_50	5.00994	1.30035	0.04348
RKQHQT	F2	AGT	GAGTA	('C', 17, 'G', 17, 'G', 11)	5ke8_A_RKQHQT_F2_50	0	1a1j_A_RKQHQT_F2_50	1	0.70588	1a1i_A_RKQHQT_F2_50	0	5keb_A_RKQHQT_F2_50	1	0.65217	4r2a_A	26	5ke9_A	50	32.6957	5kea_A_RKQHQT_F2_50	0	1g2d_C_RKQHQT_F2_50	1	0.65217	1a1j_A_RKQHQT_F2_50	0.03146	1g2d_C_RKQHQT_F2_50	4.67432	0.73834	0.04348
FQSNIT	F2	AGT	GAATA	('T', 7, 'C', 12, 'G', 12)	1a1g_A_FQSNIT_F2_50	0	1a1g_A_FQSNIT_F2_50	0	0	1zaa_C_FQSNIT_F2_50	0	5keb_A_FQSNIT_F2_50	1	0.26087	5ke9_A	9	1a1h_A	52	36.4348	1zaa_C_FQSNIT_F2_50	0	5ke9_A_FQSNIT_F2_50	2	0.30435	2kmk_A_FQSNIT_F2_50	0.02725	2wbu_A_FQSNIT_F2_50	3.80377	1.32426	0
FASNYS	F2	AGT	GAATA	('T', 8, 'C', 8, 'G', 10)	5ke9_A_FASNYS_F2_50	0	1zaa_C_FASNYS_F2_50	1	0.92857	1a1i_A_FASNYS_F2_50	0	5keb_A_FASNYS_F2_50	1	0.69565	2wbu_A	7	1zaa_C	63	42.1739	1a1g_A_FASNYS_F2_50	0	1g2d_C_FASNYS_F2_50	2	0.30435	2kmk_A_FASNYS_F2_50	0.01015	1a1i_A_FASNYS_F2_50	2.35379	1.0039	0
FASNCA	F2	AGT	GAGTA	('T', 11, 'C', 13, 'G', 13)	1zaa_C_FASNCA_F2_50	0	4r2a_A_FASNCA_F2_50	1	0.82353	1zaa_C_FASNCA_F2_50	0	5keb_A_FASNCA_F2_50	1	0.65217	2wbu_A	14	1a1i_A	60	32.3478	1a1l_A_FASNCA_F2_50	0	5keb_A_FASNCA_F2_50	1	0.65217	4r2c_A_FASNCA_F2_50	0.04102	1a1l_A_FASNCA_F2_50	3.28425	0.74264	0
FRSNTN	F2	AGT	GAGTA	('G', 17, 'G', 17, 'G', 19)	1a1l_A_FRSNTN_F2_50	0	1zaa_C_FRSNTN_F2_50	1	0.89474	1a1i_A_FRSNTN_F2_50	0	5keb_A_FRSNTN_F2_50	1	0.78261	5keb_A	15	1a1h_A	53	39.7826	5ke9_A_FRSNTN_F2_50	0	5keb_A_FRSNTN_F2_50	1	0.78261	5kea_A_FRSNTN_F2_50	0.03396	5keb_A_FRSNTN_F2_50	3.85841	0.8692	0
FNSNLS	F2	AGT	GAGTA	('C', 10, 'G', 10, 'C', 10)	1p47_A_FNSNLS_F2_50	0	1aay_A_FNSNLS_F2_50	1	0.6875	1a1i_A_FNSNLS_F2_50	0	5keb_A_FNSNLS_F2_50	1	0.69565	1g2d_C	5	5keb_A	56	31.8696	2wbu_A_FNSNLS_F2_50	0	1g2d_C_FNSNLS_F2_50	1	0.69565	1a1i_A_FNSNLS_F2_50	0.00075	1g2d_C_FNSNLS_F2_50	5.02436	0.96637	0.04348
FQSNRS	F2	AGT	GAATA	('C', 13, 'G', 7, 'C', 7)	1g2d_C_FQSNRS_F2_50	0	1a1j_A_FQSNRS_F2_50	1	0.46154	1zaa_C_FQSNRS_F2_50	0	5keb_A_FQSNRS_F2_50	1	0.43478	5ke9_A	8	1p47_A	55	32.0435	2wbu_A_FQSNRS_F2_50	0	5keb_A_FQSNRS_F2_50	1	0.13043	1a1i_A_FQSNRS_F2_50	0.01811	5keb_A_FQSNRS_F2_50	6.24475	1.43505	0.08696
LKHHTS	F2	AGT	GAGTA	('C', 15, 'G', 9, 'A', 9)	5kea_A_LKHHTS_F2_50	0	1a1l_A_LKHHTS_F2_50	1	0.73333	5keb_A_LKHHTS_F2_50	0	1zaa_C_LKHHTS_F2_50	1	0.56522	1zaa_C	10	5ke6_A	58	36.7391	1p47_A_LKHHTS_F2_50	0	1zaa_C_LKHHTS_F2_50	1	0.56522	2kmk_A_LKHHTS_F2_50	0.06669	1p47_A_LKHHTS_F2_50	1.68692	0.70832	0
FHSNSS	F2	AGT	GAGTA	('G', 8, 'C', 8, 'G', 8)	1a1h_A_FHSNSS_F2_50	0	1aay_A_FHSNSS_F2_50	1	0.33333	1zaa_C_FHSNSS_F2_50	0	5keb_A_FHSNSS_F2_50	1	0.3913	2wbu_A	10	5ke7_A	54	35	1a1l_A_FHSNSS_F2_50	0	5ke8_A_FHSNSS_F2_50	1	0.3913	1a1i_A_FHSNSS_F2_50	0.07145	5ke8_A_FHSNSS_F2_50	2.3541	0.76726	0
FQSNTT	F2	AGT	GAGTA	('G', 11, 'A', 6, 'G', 11)	1a1k_A_FQSNTT_F2_50	0	1a1h_A_FQSNTT_F2_50	1	0.25	1a1i_A_FQSNTT_F2_50	0	5keb_A_FQSNTT_F2_50	1	0.26087	1a1j_A	17	5ke7_A	53	32.2609	1a1j_A_FQSNTT_F2_50	0	5keb_A_FQSNTT_F2_50	1	0.26087	1g2d_C_FQSNTT_F2_50	0.21564	1a1j_A_FQSNTT_F2_50	2.73816	0.74956	0
FASNLN	F2	AGT	GAGTA	('T', 10, 'C', 15, 'G', 15)	5ke8_A_FASNLN_F2_50	0	1aay_A_FASNLN_F2_50	1	0.86667	5ke9_A_FASNLN_F2_50	0	5keb_A_FASNLN_F2_50	1	0.69565	2wbu_A	17	5kea_A	60	46.4783	2kmk_A_FASNLN_F2_50	0	1a1l_A_FASNLN_F2_50	1	0.69565	1a1i_A_FASNLN_F2_50	0.08231	1a1l_A_FASNLN_F2_50	1.54408	0.66877	0
FSSNIN	F2	AGT	GAGTA	('C', 9, 'C', 12, 'A', 9)	1aay_A_FSSNIN_F2_50	0	1aay_A_FSSNIN_F2_50	0	0	1zaa_C_FSSNIN_F2_50	0	5ke9_A_FSSNIN_F2_50	2	0.30435	5ke8_A	8	5ke6_A	61	31.913	1a1l_A_FSSNIN_F2_50	0	5ke8_A_FSSNIN_F2_50	2	0.30435	4r2c_A_FSSNIN_F2_50	0.09528	5keb_A_FSSNIN_F2_50	2.26027	0.76143	0
FASNRS	F2	AGT	GAGGA	('C', 13, 'C', 13, 'G', 10)	1a1i_A_FASNRS_F2_50	0	1a1k_A_FASNRS_F2_50	1	0.15385	1zaa_C_FASNRS_F2_50	0	5keb_A_FASNRS_F2_50	1	0.34783	2wbu_A	14	4r2c_A	61	41	1a1l_A_FASNRS_F2_50	0	1p47_A_FASNRS_F2_50	2	0.91304	1a1i_A_FASNRS_F2_50	0.15207	1p47_A_FASNRS_F2_50	3.28485	0.81986	0
WQSNSQ	F2	AGT	GAGTA	('G', 9, 'A', 9, 'G', 9)	1a1g_A_WQSNSQ_F2_50	0	1a1g_A_WQSNSQ_F2_50	0	0	5keb_A_WQSNSQ_F2_50	0	5ke9_A_WQSNSQ_F2_50	1	0.21739	5ke9_A	16	2kmk_A	50	29.4348	1a1g_A_WQSNSQ_F2_50	0	5ke9_A_WQSNSQ_F2_50	1	0.21739	2kmk_A_WQSNSQ_F2_50	0.07364	1a1g_A_WQSNSQ_F2_50	2.95782	1.55814	0
FASNYN	F2	AGT	GAGTA	('C', 10, 'G', 12, 'G', 12)	5ke9_A_FASNYN_F2_50	0	1a1l_A_FASNYN_F2_50	1	0.9375	1a1i_A_FASNYN_F2_50	0	5keb_A_FASNYN_F2_50	1	0.73913	2wbu_A	11	1zaa_C	63	33.0435	1a1i_A_FASNYN_F2_50	0	5keb_A_FASNYN_F2_50	1	0.73913	1zaa_C_FASNYN_F2_50	0.06508	1a1i_A_FASNYN_F2_50	1.06543	0.51583	0
FHSNRS	F2	AGT	GAGTA	('C', 15, 'G', 10, 'G', 15)	1a1i_A_FHSNRS_F2_50	0	1a1h_A_FHSNRS_F2_50	1	0.73333	1a1i_A_FHSNRS_F2_50	0	5keb_A_FHSNRS_F2_50	1	0.73913	5ke8_A	8	5kea_A	51	39.0435	2wbu_A_FHSNRS_F2_50	0	5keb_A_FHSNRS_F2_50	1	0.73913	1a1i_A_FHSNRS_F2_50	0.00795	2wbu_A_FHSNRS_F2_50	4.41867	0.86538	0
WLGSNQ	F2	AGT	GAGTA	('A', 6, 'C', 6, 'A', 9)	4r2d_A_WLGSNQ_F2_50	0	5ke8_A_WLGSNQ_F2_50	2	0.58333	5keb_A_WLGSNQ_F2_50	0	5ke8_A_WLGSNQ_F2_50	2	0.45455	5keb_A	10	5ke7_A	62	40.7727	1a1g_A_WLGSNQ_F2_50	0	1g2d_C_WLGSNQ_F2_50	2	0.45455	2kmk_A_WLGSNQ_F2_50	0.00153	1a1g_A_WLGSNQ_F2_50	1.18989	0.48213	0
YASNLS	F2	AGT	GAGTA	('C', 12, 'C', 12, 'G', 14)	1p47_A_YASNLS_F2_50	0	1a1h_A_YASNLS_F2_50	1	0.92857	2kmk_A_YASNLS_F2_50	0	1a1i_A_YASNLS_F2_50	2	0.95652	1a1i_A	7	5kea_A	63	44.9565	5kea_A_YASNLS_F2_50	0	1g2d_C_YASNLS_F2_50	2	0.95652	1a1k_A_YASNLS_F2_50	0.01755	1g2d_C_YASNLS_F2_50	2.38259	0.46795	0
MKHHVS	F2	AGT	GAGTA	('A', 11, 'C', 13, 'G', 13)	1jk2_A_MKHHVS_F2_50	0	1p47_A_MKHHVS_F2_50	1	0.11765	5keb_A_MKHHVS_F2_50	0	1zaa_C_MKHHVS_F2_50	1	0.17391	5kea_A	11	1a1h_A	59	43.087	5kea_A_MKHHVS_F2_50	0	5ke8_A_MKHHVS_F2_50	1	0.17391	2kmk_A_MKHHVS_F2_50	0.0557	5kea_A_MKHHVS_F2_50	4.43665	0.70432	0
FKSNIA	F2	AGT	GAATA	('T', 14, 'C', 12, 'G', 12)	1a1g_A_FKSNIA_F2_50	0	4r2a_A_FKSNIA_F2_50	1	0.1875	5keb_A_FKSNIA_F2_50	0	5ke9_A_FKSNIA_F2_50	1	0.21739	1a1i_A	22	2wbu_A	61	43.8696	1a1g_A_FKSNIA_F2_50	0	5ke9_A_FKSNIA_F2_50	2	0.30435	2kmk_A_FKSNIA_F2_50	0.01107	1a1g_A_FKSNIA_F2_50	2.82693	1.07375	0
FASNQA	F2	AGT	GAGTA	('C', 6, 'G', 6, 'A', 6)	1a1g_A_FASNQA_F2_50	1	1a1g_A_FASNQA_F2_50	1	1	1a1i_A_FASNQA_F2_50	0	5ke9_A_FASNQA_F2_50	2	0.82609	1g2d_C	5	1jk1_A	55	33.9565	1a1i_A_FASNQA_F2_50	0	5ke8_A_FASNQA_F2_50	2	0.82609	5ke9_A_FASNQA_F2_50	0.16598	1g2d_C_FASNQA_F2_50	2.81868	0.88921	0
WKSNIS	F2	AGT	GAGTA	('C', 11, 'C', 11, 'A', 6)	1aay_A_WKSNIS_F2_50	0	1aay_A_WKSNIS_F2_50	0	0	5keb_A_WKSNIS_F2_50	0	5ke9_A_WKSNIS_F2_50	1	0.17391	1a1i_A	10	5keb_A	60	37.1304	5kea_A_WKSNIS_F2_50	0	5ke9_A_WKSNIS_F2_50	1	0.17391	1a1j_A_WKSNIS_F2_50	0.128	5ke9_A_WKSNIS_F2_50	1.97133	0.57781	0
YQSNLA	F2	AGT	GAGTA	('C', 18, 'G', 16, 'C', 17)	1p47_A_YQSNLA_F2_50	0	1a1i_A_YQSNLA_F2_50	2	0.73913	5keb_A_YQSNLA_F2_50	0	1a1i_A_YQSNLA_F2_50	2	0.73913	1a1i_A	7	5keb_A	57	26.2609	1p47_A_YQSNLA_F2_50	0	1a1i_A_YQSNLA_F2_50	2	0.73913	2kmk_A_YQSNLA_F2_50	0.16712	1a1i_A_YQSNLA_F2_50	2.94359	1.2198	0
YQSNLN	F2	AGT	GAGTA	('C', 17, 'G', 15, 'C', 16)	1p47_A_YQSNLN_F2_50	0	1a1i_A_YQSNLN_F2_50	2	0.72727	5keb_A_YQSNLN_F2_50	0	1a1i_A_YQSNLN_F2_50	2	0.72727	1a1i_A	7	5keb_A	57	26.7273	1p47_A_YQSNLN_F2_50	0	1a1i_A_YQSNLN_F2_50	2	0.72727	2kmk_A_YQSNLN_F2_50	0.16406	1a1i_A_YQSNLN_F2_50	2.91829	1.1938	0
FRSNAN	F2	AGT	GAGTA	('G', 16, 'G', 16, 'G', 18)	2kmk_A_FRSNAN_F2_50	0	4r2d_A_FRSNAN_F2_50	1	0.9	5ke9_A_FRSNAN_F2_50	0	5keb_A_FRSNAN_F2_50	1	0.82609	5keb_A	15	5ke8_A	62	33.8261	2wbu_A_FRSNAN_F2_50	0	5keb_A_FRSNAN_F2_50	1	0.82609	5ke8_A_FRSNAN_F2_50	0.08037	5keb_A_FRSNAN_F2_50	2.4551	0.9774	0
WASNHN	F2	AGT	GAGTA	('C', 12, 'T', 8, 'A', 12)	4r2a_A_WASNHN_F2_50	0	1a1l_A_WASNHN_F2_50	1	0.33333	4r2c_A_WASNHN_F2_50	0	5keb_A_WASNHN_F2_50	1	0.47826	5keb_A	4	1a1k_A	61	39.3043	1a1i_A_WASNHN_F2_50	0	5ke8_A_WASNHN_F2_50	1	0.47826	5kea_A_WASNHN_F2_50	0.14216	1a1i_A_WASNHN_F2_50	2.73367	0.78512	0
FASNAN	F2	AGT	GAGTA	('C', 5, 'C', 10, 'G', 10)	1a1i_A_FASNAN_F2_50	0	1jk2_A_FASNAN_F2_50	1	0.3	1zaa_C_FASNAN_F2_50	0	5ke8_A_FASNAN_F2_50	2	0.30435	1g2d_C	5	5kea_A	60	34.4348	4r2c_A_FASNAN_F2_50	0	5ke8_A_FASNAN_F2_50	2	0.30435	1a1h_A_FASNAN_F2_50	0.11359	4r2c_A_FASNAN_F2_50	2.87227	0.94892	0
FRSNYA	F2	AGT	GAGTA	('C', 14, 'C', 14, 'C', 8)	1p47_A_FRSNYA_F2_50	0	1jk1_A_FRSNYA_F2_50	1	0.64286	1zaa_C_FRSNYA_F2_50	0	5keb_A_FRSNYA_F2_50	1	0.65217	1a1i_A	23	1a1h_A	55	41.5217	5ke9_A_FRSNYA_F2_50	0	1a1i_A_FRSNYA_F2_50	1	0.65217	1p47_A_FRSNYA_F2_50	0.05864	5ke9_A_FRSNYA_F2_50	3.29208	0.71929	0
FHSNRA	F2	AGT	GAGTA	('C', 15, 'G', 10, 'G', 15)	1a1i_A_FHSNRA_F2_50	0	1zaa_C_FHSNRA_F2_50	1	0.73333	1a1i_A_FHSNRA_F2_50	0	5keb_A_FHSNRA_F2_50	1	0.73913	5ke8_A	8	5kea_A	51	39.0435	2wbu_A_FHSNRA_F2_50	0	5keb_A_FHSNRA_F2_50	1	0.73913	1a1i_A_FHSNRA_F2_50	0.00795	2wbu_A_FHSNRA_F2_50	4.41867	0.86538	0
FASNKN	F2	AGT	GAGTA	('C', 13, 'G', 9, 'G', 13)	5kea_A_FASNKN_F2_50	0	4r2d_A_FASNKN_F2_50	1	0.84615	5ke9_A_FASNKN_F2_50	0	5keb_A_FASNKN_F2_50	1	0.73913	1g2d_C	5	1a1k_A	57	42.913	1p47_A_FASNKN_F2_50	0	1g2d_C_FASNKN_F2_50	1	0.73913	1zaa_C_FASNKN_F2_50	0.0491	1g2d_C_FASNKN_F2_50	3.67731	0.55358	0
FRSNIQ	F2	AGT	GAGTA	('C', 6, 'T', 6, 'C', 6)	1a1k_A_FRSNIQ_F2_50	0	5ke6_A_FRSNIQ_F2_50	1	0.11111	5keb_A_FRSNIQ_F2_50	0	5ke9_A_FRSNIQ_F2_50	1	0.26087	5ke9_A	19	1a1h_A	57	37.7391	1p47_A_FRSNIQ_F2_50	0	5ke7_A_FRSNIQ_F2_50	1	0.26087	1a1h_A_FRSNIQ_F2_50	0.13592	1p47_A_FRSNIQ_F2_50	2.16368	0.78323	0
FKSNNS	F2	AGT	GAGTA	('C', 11, 'G', 11, 'A', 14)	5ke8_A_FKSNNS_F2_50	0	4r2d_A_FKSNNS_F2_50	1	0.78571	5keb_A_FKSNNS_F2_50	0	4r2c_A_FKSNNS_F2_50	1	0.6087	2wbu_A	16	1zaa_C	53	36.4783	2wbu_A_FKSNNS_F2_50	0	4r2c_A_FKSNNS_F2_50	1	0.6087	1a1l_A_FKSNNS_F2_50	0.07951	4r2c_A_FKSNNS_F2_50	0.88297	0.38109	0
WKSNKS	F2	AGT	GAGTA	('G', 11, 'C', 14, 'G', 14)	5kea_A_WKSNKS_F2_50	0	1p47_A_WKSNKS_F2_50	1	0.14286	1zaa_C_WKSNKS_F2_50	0	5keb_A_WKSNKS_F2_50	1	0.17391	1g2d_C	3	1a1k_A	56	41.3913	5kea_A_WKSNKS_F2_50	0	1g2d_C_WKSNKS_F2_50	1	0.17391	1a1k_A_WKSNKS_F2_50	0.03021	1g2d_C_WKSNKS_F2_50	4.00254	0.75193	0
WKSNTS	F2	AGT	GAGTA	('G', 15, 'A', 11, 'A', 15)	1zaa_C_WKSNTS_F2_50	0	1p47_A_WKSNTS_F2_50	1	0.05263	5keb_A_WKSNTS_F2_50	0	5ke8_A_WKSNTS_F2_50	1	0.13043	5ke7_A	30	2wbu_A	59	47.6957	5ke6_A_WKSNTS_F2_50	0	5ke8_A_WKSNTS_F2_50	1	0.13043	1a1i_A_WKSNTS_F2_50	0.03962	5ke6_A_WKSNTS_F2_50	1.86562	0.42495	0
FQSNRQ	F2	AGT	GAATA	('C', 13, 'G', 10, 'C', 10)	5ke7_A_FQSNRQ_F2_50	0	4r2c_A_FQSNRQ_F2_50	1	0.625	1a1i_A_FQSNRQ_F2_50	0	5keb_A_FQSNRQ_F2_50	1	0.56522	5ke9_A	8	1p47_A	55	29.8261	2wbu_A_FQSNRQ_F2_50	0	5ke9_A_FQSNRQ_F2_50	1	0.13043	1a1i_A_FQSNRQ_F2_50	0.00135	5ke9_A_FQSNRQ_F2_50	6.99935	1.46073	0.13043
WASNNA	F2	AGT	GAGTA	('A', 13, 'G', 13, 'A', 15)	5ke7_A_WASNNA_F2_50	0	4r2a_A_WASNNA_F2_50	2	1.41176	5keb_A_WASNNA_F2_50	0	1zaa_C_WASNNA_F2_50	2	1.21739	1a1h_A	7	5keb_A	44	15.6957	5ke9_A_WASNNA_F2_50	0	1a1g_A_WASNNA_F2_50	2	1.21739	1g2d_C_WASNNA_F2_50	0.23016	5ke9_A_WASNNA_F2_50	2.82232	1.5065	0
FSSNAA	F2	AGT	GAGTA	('C', 6, 'C', 9, 'G', 12)	4r2d_A_FSSNAA_F2_50	0	4r2d_A_FSSNAA_F2_50	0	0	1zaa_C_FSSNAA_F2_50	0	5ke8_A_FSSNAA_F2_50	2	0.17391	1g2d_C	5	2kmk_A	62	37.5217	4r2c_A_FSSNAA_F2_50	0	5ke8_A_FSSNAA_F2_50	2	0.17391	1a1g_A_FSSNAA_F2_50	0.16713	1g2d_C_FSSNAA_F2_50	2.72008	0.9092	0
FRSNIN	F2	AGT	GAGTA	('C', 6, 'T', 6, 'C', 6)	1aay_A_FRSNIN_F2_50	0	5ke6_A_FRSNIN_F2_50	1	0.11111	5keb_A_FRSNIN_F2_50	0	5ke9_A_FRSNIN_F2_50	1	0.26087	5ke9_A	19	1a1h_A	57	37.7391	1p47_A_FRSNIN_F2_50	0	5ke7_A_FRSNIN_F2_50	1	0.26087	1a1h_A_FRSNIN_F2_50	0.13592	1p47_A_FRSNIN_F2_50	2.16368	0.78323	0
WASNRQ	F2	AGT	GAGTA	('C', 13, 'T', 13, 'C', 13)	4r2a_A_WASNRQ_F2_50	0	4r2a_A_WASNRQ_F2_50	0	0	5keb_A_WASNRQ_F2_50	0	5ke8_A_WASNRQ_F2_50	2	0.21739	5ke8_A	3	1zaa_C	57	34.5217	1a1i_A_WASNRQ_F2_50	0	5ke8_A_WASNRQ_F2_50	2	0.21739	5kea_A_WASNRQ_F2_50	0.15895	5ke9_A_WASNRQ_F2_50	5.83525	1.07446	0.04348
FHSNLN	F2	AGT	GAGGA	('C', 5, 'C', 5, 'C', 5)	2kmk_A_FHSNLN_F2_50	0	1p47_A_FHSNLN_F2_50	1	0.8	1zaa_C_FHSNLN_F2_50	0	5keb_A_FHSNLN_F2_50	1	0.6087	5ke8_A	12	2wbu_A	61	36.2174	5ke9_A_FHSNLN_F2_50	0	1a1k_A_FHSNLN_F2_50	2	0.86957	1a1k_A_FHSNLN_F2_50	0.02476	5ke8_A_FHSNLN_F2_50	3.99305	0.98144	0
FQSNRN	F2	AGT	GAGTA	('C', 9, 'G', 9, 'C', 9)	5ke6_A_FQSNRN_F2_50	0	1jk2_A_FQSNRN_F2_50	1	0.69231	5keb_A_FQSNRN_F2_50	0	1zaa_C_FQSNRN_F2_50	1	0.52174	5ke9_A	8	1p47_A	50	28.9565	5ke9_A_FQSNRN_F2_50	0	5ke8_A_FQSNRN_F2_50	1	0.52174	1a1i_A_FQSNRN_F2_50	0.00046	5ke9_A_FQSNRN_F2_50	5.49644	1.0323	0.08696
YQSNCA	F2	AGT	GAGTA	('C', 10, 'T', 10, 'A', 10)	4r2d_A_YQSNCA_F2_50	0	5ke6_A_YQSNCA_F2_50	1	0.23077	1zaa_C_YQSNCA_F2_50	0	5keb_A_YQSNCA_F2_50	1	0.30435	1jk2_A	19	1zaa_C	58	45.2609	5ke9_A_YQSNCA_F2_50	0	5keb_A_YQSNCA_F2_50	1	0.30435	2kmk_A_YQSNCA_F2_50	0.04888	5ke9_A_YQSNCA_F2_50	1.69151	0.45337	0
WQSNTA	F2	AGT	GAGTA	('G', 7, 'C', 7, 'A', 7)	4r2a_A_WQSNTA_F2_50	0	4r2a_A_WQSNTA_F2_50	0	0	1zaa_C_WQSNTA_F2_50	0	5keb_A_WQSNTA_F2_50	1	0.13043	2wbu_A	2	1a1j_A	64	43.8696	5ke9_A_WQSNTA_F2_50	0	5ke8_A_WQSNTA_F2_50	1	0.13043	1g2d_C_WQSNTA_F2_50	0.01225	5ke9_A_WQSNTA_F2_50	6.16516	0.6182	0.04348
FASNNA	F2	AGT	GAGTA	('C', 11, 'G', 11, 'A', 11)	1zaa_C_FASNNA_F2_50	0	5kea_A_FASNNA_F2_50	1	0.85714	1zaa_C_FASNNA_F2_50	0	5ke9_A_FASNNA_F2_50	2	0.82609	5ke8_A	10	1a1i_A	55	35.2174	2wbu_A_FASNNA_F2_50	0	5ke8_A_FASNNA_F2_50	2	0.82609	1a1i_A_FASNNA_F2_50	0.06678	5keb_A_FASNNA_F2_50	1.22723	0.49189	0
YASNCA	F2	AGT	GAGTA	('A', 8, 'T', 12, 'C', 12)	4r2d_A_YASNCA_F2_50	0	4r2d_A_YASNCA_F2_50	0	0	1zaa_C_YASNCA_F2_50	0	1a1i_A_YASNCA_F2_50	2	0.30435	5ke8_A	7	1p47_A	55	31.7391	5ke6_A_YASNCA_F2_50	0	1a1i_A_YASNCA_F2_50	2	0.30435	1a1i_A_YASNCA_F2_50	0.0791	5ke8_A_YASNCA_F2_50	3.54827	0.73103	0
YRSNLS	F2	AGT	GAGTA	('G', 19, 'G', 14, 'C', 19)	1jk1_A_YRSNLS_F2_50	0	1zaa_C_YRSNLS_F2_50	1	0.94737	2kmk_A_YRSNLS_F2_50	0	5keb_A_YRSNLS_F2_50	1	0.86957	5ke8_A	34	5ke9_A	52	42.1739	2kmk_A_YRSNLS_F2_50	0	5ke9_A_YRSNLS_F2_50	1	0.86957	1jk1_A_YRSNLS_F2_50	0.01437	5ke9_A_YRSNLS_F2_50	2.88649	0.55383	0
WLGNNS	F2	AGT	GAGTA	('A', 6, 'C', 6, 'A', 9)	1a1h_A_WLGNNS_F2_50	0	1g2d_C_WLGNNS_F2_50	2	0.58333	5keb_A_WLGNNS_F2_50	0	5ke8_A_WLGNNS_F2_50	2	0.47826	5keb_A	10	5ke7_A	62	40.7391	1a1g_A_WLGNNS_F2_50	0	1g2d_C_WLGNNS_F2_50	2	0.47826	2kmk_A_WLGNNS_F2_50	0.00396	1a1i_A_WLGNNS_F2_50	1.40139	0.48514	0
FRSNIS	F2	AGT	GAGTA	('C', 6, 'T', 6, 'C', 6)	4r2d_A_FRSNIS_F2_50	0	5ke6_A_FRSNIS_F2_50	1	0.11111	5keb_A_FRSNIS_F2_50	0	5ke9_A_FRSNIS_F2_50	1	0.26087	5ke9_A	19	1a1h_A	57	37.7391	1p47_A_FRSNIS_F2_50	0	5ke7_A_FRSNIS_F2_50	1	0.26087	1a1h_A_FRSNIS_F2_50	0.13592	1p47_A_FRSNIS_F2_50	2.16368	0.78323	0
FRSNCA	F2	AGT	GAATA	('G', 13, 'A', 8, 'G', 13)	1a1h_A_FRSNCA_F2_50	0	5ke7_A_FRSNCA_F2_50	1	0.38462	4r2c_A_FRSNCA_F2_50	0	5keb_A_FRSNCA_F2_50	1	0.43478	1p47_A	24	5ke6_A	55	40.3478	1p47_A_FRSNCA_F2_50	0	5ke9_A_FRSNCA_F2_50	1	0.3913	1a1l_A_FRSNCA_F2_50	0.04475	5ke9_A_FRSNCA_F2_50	5.31221	1.2757	0.04348
FQSNSS	F2	AGT	GAATA	('G', 12, 'C', 15, 'G', 15)	5ke7_A_FQSNSS_F2_50	0	4r2d_A_FQSNSS_F2_50	1	0.6	1zaa_C_FQSNSS_F2_50	0	5keb_A_FQSNSS_F2_50	1	0.6087	1g2d_C	9	5kea_A	53	31.913	5kea_A_FQSNSS_F2_50	0	1g2d_C_FQSNSS_F2_50	2	0.26087	1a1k_A_FQSNSS_F2_50	0.12714	1g2d_C_FQSNSS_F2_50	4.5304	1.04378	0
WQSNAA	F2	AGT	GAGTA	('C', 10, 'T', 12, 'C', 12)	4r2c_A_WQSNAA_F2_50	0	5ke9_A_WQSNAA_F2_50	1	0.22222	5keb_A_WQSNAA_F2_50	0	5ke9_A_WQSNAA_F2_50	1	0.21739	5ke6_A	9	1a1i_A	63	37.3913	1a1g_A_WQSNAA_F2_50	0	5ke8_A_WQSNAA_F2_50	1	0.21739	1a1i_A_WQSNAA_F2_50	0.04331	1a1g_A_WQSNAA_F2_50	1.54612	0.94982	0
FHSNNA	F2	AGT	GAGTA	('C', 11, 'G', 11, 'A', 11)	1a1i_A_FHSNNA_F2_50	0	1jk1_A_FHSNNA_F2_50	1	0.73333	5keb_A_FHSNNA_F2_50	0	5ke9_A_FHSNNA_F2_50	2	0.69565	5ke9_A	8	5kea_A	54	37.2174	1zaa_C_FHSNNA_F2_50	0	5ke9_A_FHSNNA_F2_50	2	0.69565	5kea_A_FHSNNA_F2_50	0.1689	5ke8_A_FHSNNA_F2_50	3.92198	1.06122	0
FRSNHS	F2	AGT	GAGTA	('G', 13, 'G', 10, 'G', 16)	1a1j_A_FRSNHS_F2_50	0	5kea_A_FRSNHS_F2_50	1	0.125	1zaa_C_FRSNHS_F2_50	0	5keb_A_FRSNHS_F2_50	1	0.21739	5ke8_A	20	2wbu_A	58	43.2174	1a1l_A_FRSNHS_F2_50	0	5ke8_A_FRSNHS_F2_50	1	0.21739	5ke7_A_FRSNHS_F2_50	0.04147	5ke8_A_FRSNHS_F2_50	2.41205	0.90604	0
WASNLS	F2	AGT	GAGTA	('C', 10, 'G', 14, 'A', 14)	5ke7_A_WASNLS_F2_50	0	2wbu_A_WASNLS_F2_50	2	1.07143	1zaa_C_WASNLS_F2_50	0	5keb_A_WASNLS_F2_50	2	0.73913	5keb_A	6	4r2c_A	62	41.6087	1a1i_A_WASNLS_F2_50	0	2wbu_A_WASNLS_F2_50	2	0.73913	1g2d_C_WASNLS_F2_50	0.04236	2wbu_A_WASNLS_F2_50	4.34487	0.99113	0
WRSNIA	F2	AGT	GAGTA	('G', 11, 'A', 11, 'G', 11)	4r2a_A_WRSNIA_F2_50	0	4r2a_A_WRSNIA_F2_50	0	0	5keb_A_WRSNIA_F2_50	0	5ke8_A_WRSNIA_F2_50	2	0.34783	5ke7_A	9	1a1l_A	64	37.8261	1a1g_A_WRSNIA_F2_50	0	2wbu_A_WRSNIA_F2_50	2	0.34783	1a1l_A_WRSNIA_F2_50	0.15254	1a1g_A_WRSNIA_F2_50	3.45643	1.63138	0
FHSNCA	F2	AGT	GAATA	('T', 7, 'C', 7, 'G', 13)	1a1l_A_FHSNCA_F2_50	0	1a1g_A_FHSNCA_F2_50	1	0.30769	1zaa_C_FHSNCA_F2_50	0	5keb_A_FHSNCA_F2_50	1	0.3913	5ke8_A	14	5kea_A	54	27.9565	1a1l_A_FHSNCA_F2_50	0	5ke9_A_FHSNCA_F2_50	2	0.56522	2kmk_A_FHSNCA_F2_50	0.01852	2wbu_A_FHSNCA_F2_50	2.55921	0.94442	0
WASNSA	F2	AGT	GAGTA	('C', 10, 'T', 10, 'C', 10)	1a1j_A_WASNSA_F2_50	0	1a1j_A_WASNSA_F2_50	0	0	1zaa_C_WASNSA_F2_50	0	5keb_A_WASNSA_F2_50	1	0.21739	5ke8_A	4	1zaa_C	55	27.2609	1a1i_A_WASNSA_F2_50	0	5keb_A_WASNSA_F2_50	1	0.21739	1a1l_A_WASNSA_F2_50	0.04929	1a1i_A_WASNSA_F2_50	1.68602	1.10639	0
FRSNRS	F2	AGT	GAGTA	('C', 15, 'C', 15, 'C', 15)	1a1k_A_FRSNRS_F2_50	0	1g2d_C_FRSNRS_F2_50	1	0.05263	5keb_A_FRSNRS_F2_50	0	5ke9_A_FRSNRS_F2_50	1	0.08696	5ke9_A	24	5ke8_A	55	44.6957	5keb_A_FRSNRS_F2_50	0	5ke9_A_FRSNRS_F2_50	1	0.08696	5ke7_A_FRSNRS_F2_50	0.02055	5ke9_A_FRSNRS_F2_50	3.80699	0.69047	0
FRSNCN	F2	AGT	GAGTA	('G', 15, 'G', 15, 'C', 8)	1a1j_A_FRSNCN_F2_50	1	1a1j_A_FRSNCN_F2_50	1	1	1a1i_A_FRSNCN_F2_50	0	5keb_A_FRSNCN_F2_50	1	0.73913	5ke7_A	25	5ke6_A	55	40.7391	1p47_A_FRSNCN_F2_50	0	5ke7_A_FRSNCN_F2_50	1	0.73913	1a1l_A_FRSNCN_F2_50	0.02187	1p47_A_FRSNCN_F2_50	3.07703	0.72334	0
FRSNTA	F2	AGT	GAGTA	('G', 17, 'G', 17, 'G', 19)	1a1l_A_FRSNTA_F2_50	0	4r2a_A_FRSNTA_F2_50	1	0.89474	1a1i_A_FRSNTA_F2_50	0	5keb_A_FRSNTA_F2_50	1	0.78261	5keb_A	15	1a1h_A	53	39.7826	5ke9_A_FRSNTA_F2_50	0	5keb_A_FRSNTA_F2_50	1	0.78261	5kea_A_FRSNTA_F2_50	0.03396	5keb_A_FRSNTA_F2_50	3.85841	0.8692	0
FNSNLN	F2	AGT	GAGTA	('C', 10, 'G', 10, 'C', 10)	5kea_A_FNSNLN_F2_50	0	1zaa_C_FNSNLN_F2_50	1	0.6875	1a1i_A_FNSNLN_F2_50	0	5keb_A_FNSNLN_F2_50	1	0.69565	1g2d_C	5	5keb_A	56	31.8696	2wbu_A_FNSNLN_F2_50	0	1g2d_C_FNSNLN_F2_50	1	0.69565	1a1i_A_FNSNLN_F2_50	0.00075	1g2d_C_FNSNLN_F2_50	5.02436	0.96637	0.04348
FASNTQ	F2	AGT	GAGTA	('C', 8, 'C', 12, 'C', 8)	1a1h_A_FASNTQ_F2_50	0	1a1j_A_FASNTQ_F2_50	1	0.25	5keb_A_FASNTQ_F2_50	0	1zaa_C_FASNTQ_F2_50	1	0.34783	5keb_A	21	1a1j_A	61	47	2wbu_A_FASNTQ_F2_50	0	1p47_A_FASNTQ_F2_50	1	0.34783	1jk1_A_FASNTQ_F2_50	0.02859	2wbu_A_FASNTQ_F2_50	2.17822	0.37494	0
WASNRS	F2	AGT	GAGTA	('C', 13, 'T', 13, 'C', 13)	1aay_A_WASNRS_F2_50	0	1aay_A_WASNRS_F2_50	0	0	5keb_A_WASNRS_F2_50	0	5ke8_A_WASNRS_F2_50	2	0.21739	5ke8_A	3	1zaa_C	57	34.5217	1a1i_A_WASNRS_F2_50	0	5ke8_A_WASNRS_F2_50	2	0.21739	5kea_A_WASNRS_F2_50	0.15895	5ke9_A_WASNRS_F2_50	5.83525	1.07446	0.04348
FNSNIS	F2	AGT	GAATA	('C', 6, 'C', 10, 'A', 6)	1a1g_A_FNSNIS_F2_50	0	1a1g_A_FNSNIS_F2_50	0	0	1zaa_C_FNSNIS_F2_50	0	5ke8_A_FNSNIS_F2_50	2	0.3913	5ke9_A	10	1p47_A	61	33.2174	1zaa_C_FNSNIS_F2_50	0	5ke9_A_FNSNIS_F2_50	2	0.3913	1p47_A_FNSNIS_F2_50	0.02299	2wbu_A_FNSNIS_F2_50	3.59406	1.25151	0
FSSNLS	F2	AGT	GAGTA	('T', 10, 'C', 16, 'G', 16)	1p47_A_FSSNLS_F2_50	0	1aay_A_FSSNLS_F2_50	1	0.8125	5ke9_A_FSSNLS_F2_50	0	5keb_A_FSSNLS_F2_50	2	0.82609	5ke8_A	5	1a1k_A	61	41.3478	2wbu_A_FSSNLS_F2_50	0	5ke8_A_FSSNLS_F2_50	2	0.82609	1a1i_A_FSSNLS_F2_50	0.06496	5ke8_A_FSSNLS_F2_50	3.52994	1.00503	0
FNSNYA	F2	AGT	GAGTA	('C', 12, 'G', 10, 'G', 14)	1p47_A_FNSNYA_F2_50	0	4r2c_A_FNSNYA_F2_50	1	0.75	1a1i_A_FNSNYA_F2_50	0	5keb_A_FNSNYA_F2_50	1	0.6087	5ke9_A	11	1a1k_A	58	28.0435	2wbu_A_FNSNYA_F2_50	0	1g2d_C_FNSNYA_F2_50	1	0.6087	2kmk_A_FNSNYA_F2_50	0.20662	1g2d_C_FNSNYA_F2_50	2.98879	1.3639	0
FQSNVN	F2	AGT	GAGTA	('C', 13, 'G', 10, 'A', 13)	1a1l_A_FQSNVN_F2_50	0	1a1g_A_FQSNVN_F2_50	1	0.84615	1a1i_A_FQSNVN_F2_50	0	5keb_A_FQSNVN_F2_50	1	0.73913	5ke9_A	5	1jk1_A	56	34.0435	5ke9_A_FQSNVN_F2_50	0	5ke8_A_FQSNVN_F2_50	1	0.73913	1a1l_A_FQSNVN_F2_50	0.21157	5ke9_A_FQSNVN_F2_50	2.76683	0.89641	0
FQSNTQ	F2	AGT	GAGTA	('G', 10, 'A', 5, 'G', 10)	1jk1_A_FQSNTQ_F2_50	0	1zaa_C_FQSNTQ_F2_50	1	0.26667	1a1i_A_FQSNTQ_F2_50	0	5keb_A_FQSNTQ_F2_50	1	0.27273	1a1j_A	17	5ke7_A	53	32.9091	1a1j_A_FQSNTQ_F2_50	0	5keb_A_FQSNTQ_F2_50	1	0.27273	1g2d_C_FQSNTQ_F2_50	0.21674	1a1j_A_FQSNTQ_F2_50	2.73224	0.7654	0
WASNSN	F2	AGT	GAGTA	('C', 10, 'T', 10, 'C', 10)	4r2d_A_WASNSN_F2_50	0	4r2d_A_WASNSN_F2_50	0	0	1zaa_C_WASNSN_F2_50	0	5keb_A_WASNSN_F2_50	1	0.21739	5ke8_A	4	1zaa_C	55	27.2609	1a1i_A_WASNSN_F2_50	0	5keb_A_WASNSN_F2_50	1	0.21739	1a1l_A_WASNSN_F2_50	0.04929	1a1i_A_WASNSN_F2_50	1.68602	1.10639	0
WQSNNA	F2	AGT	GAGTA	('A', 6, 'G', 12, 'A', 12)	1jk1_A_WQSNNA_F2_50	1	1a1g_A_WQSNNA_F2_50	2	1.4	5keb_A_WQSNNA_F2_50	0	1a1h_A_WQSNNA_F2_50	2	1	1g2d_C	12	5keb_A	50	28	5ke9_A_WQSNNA_F2_50	0	1a1h_A_WQSNNA_F2_50	2	1	2kmk_A_WQSNNA_F2_50	0.11107	5ke9_A_WQSNNA_F2_50	2.07383	0.8902	0
FASNRA	F2	AGT	GAATA	('C', 12, 'C', 7, 'G', 12)	1p47_A_FASNRA_F2_50	0	1zaa_C_FASNRA_F2_50	1	0.58333	1a1i_A_FASNRA_F2_50	0	5keb_A_FASNRA_F2_50	1	0.6087	5ke9_A	15	1zaa_C	56	39.1739	5ke6_A_FASNRA_F2_50	0	5ke9_A_FASNRA_F2_50	2	0.21739	1a1i_A_FASNRA_F2_50	0.00489	2wbu_A_FASNRA_F2_50	3.74683	1.1337	0
FASNIA	F2	AGT	GAGTA	('C', 8, 'C', 13, 'A', 8)	1a1j_A_FASNIA_F2_50	0	1a1j_A_FASNIA_F2_50	0	0	1zaa_C_FASNIA_F2_50	0	5ke9_A_FASNIA_F2_50	2	0.26087	5ke9_A	9	2kmk_A	52	34.8696	1a1l_A_FASNIA_F2_50	0	5ke9_A_FASNIA_F2_50	2	0.26087	1a1g_A_FASNIA_F2_50	0.12956	1a1l_A_FASNIA_F2_50	2.62141	0.7897	0
FQSNLT	F2	AGT	GAGTA	('C', 9, 'G', 9, 'A', 9)	5kea_A_FQSNLT_F2_50	0	1a1g_A_FQSNLT_F2_50	1	0.71429	5ke9_A_FQSNLT_F2_50	0	5keb_A_FQSNLT_F2_50	1	0.69565	5ke8_A	10	5kea_A	50	22.913	2wbu_A_FQSNLT_F2_50	0	5keb_A_FQSNLT_F2_50	1	0.69565	1a1i_A_FQSNLT_F2_50	0.10387	5keb_A_FQSNLT_F2_50	2.68517	1.30197	0
YRSNCS	F2	AGT	GAGTA	('G', 10, 'C', 16, 'C', 16)	1aay_A_YRSNCS_F2_50	0	5ke6_A_YRSNCS_F2_50	1	0.125	1zaa_C_YRSNCS_F2_50	0	5keb_A_YRSNCS_F2_50	1	0.26087	1a1i_A	26	1zaa_C	56	43.5652	1a1i_A_YRSNCS_F2_50	0	5ke9_A_YRSNCS_F2_50	1	0.26087	5kea_A_YRSNCS_F2_50	0.03364	1a1i_A_YRSNCS_F2_50	3.62621	0.53583	0
WRSNTQ	F2	AGT	GAGTA	('C', 8, 'T', 8, 'C', 8)	1a1k_A_WRSNTQ_F2_50	0	1a1k_A_WRSNTQ_F2_50	0	0	1zaa_C_WRSNTQ_F2_50	0	5keb_A_WRSNTQ_F2_50	1	0.13043	5ke8_A	17	1a1h_A	60	44.6087	2wbu_A_WRSNTQ_F2_50	0	5ke8_A_WRSNTQ_F2_50	1	0.13043	1g2d_C_WRSNTQ_F2_50	4e-05	5ke8_A_WRSNTQ_F2_50	2.03164	0.58367	0
FASNVA	F2	AGT	GAGTA	('T', 13, 'C', 13, 'G', 13)	5ke6_A_FASNVA_F2_50	0	4r2a_A_FASNVA_F2_50	1	0.82353	1a1i_A_FASNVA_F2_50	0	5keb_A_FASNVA_F2_50	1	0.73913	1a1i_A	13	1zaa_C	64	44.8261	5ke9_A_FASNVA_F2_50	0	1p47_A_FASNVA_F2_50	1	0.73913	1zaa_C_FASNVA_F2_50	0.09786	5ke9_A_FASNVA_F2_50	1.67523	0.59775	0
FQSNAN	F2	AGT	GAGTA	('G', 15, 'A', 9, 'G', 15)	1a1h_A_FQSNAN_F2_50	0	1a1h_A_FQSNAN_F2_50	0	0	1zaa_C_FQSNAN_F2_50	0	5keb_A_FQSNAN_F2_50	1	0.13043	5keb_A	10	5kea_A	53	28.6087	1jk1_A_FQSNAN_F2_50	0	1g2d_C_FQSNAN_F2_50	1	0.13043	2kmk_A_FQSNAN_F2_50	0.16605	1g2d_C_FQSNAN_F2_50	2.31922	0.8465	0
FASNAA	F2	AGT	GAGTA	('C', 5, 'C', 10, 'G', 10)	1zaa_C_FASNAA_F2_50	0	1a1k_A_FASNAA_F2_50	1	0.3	1zaa_C_FASNAA_F2_50	0	5ke8_A_FASNAA_F2_50	2	0.30435	1g2d_C	5	5kea_A	60	34.4348	4r2c_A_FASNAA_F2_50	0	5ke8_A_FASNAA_F2_50	2	0.30435	1a1h_A_FASNAA_F2_50	0.11359	4r2c_A_FASNAA_F2_50	2.87227	0.94892	0
YASNSS	F2	AGT	GAGTA	('A', 8, 'A', 8, 'T', 8)	4r2d_A_YASNSS_F2_50	0	5ke9_A_YASNSS_F2_50	1	0.09091	1zaa_C_YASNSS_F2_50	0	5keb_A_YASNSS_F2_50	1	0.26087	5ke9_A	16	2kmk_A	63	39.6957	1a1i_A_YASNSS_F2_50	0	5ke9_A_YASNSS_F2_50	1	0.26087	1g2d_C_YASNSS_F2_50	0.04674	5ke9_A_YASNSS_F2_50	3.9664	0.61638	0
FQSNKA	F2	AGT	GAGTA	('G', 9, 'C', 9, 'G', 9)	1p47_A_FQSNKA_F2_50	0	1a1g_A_FQSNKA_F2_50	1	0.76923	5keb_A_FQSNKA_F2_50	0	1zaa_C_FQSNKA_F2_50	1	0.65217	1g2d_C	9	5keb_A	48	29.7391	2wbu_A_FQSNKA_F2_50	0	1g2d_C_FQSNKA_F2_50	1	0.65217	2kmk_A_FQSNKA_F2_50	0.0093	1g2d_C_FQSNKA_F2_50	2.87657	0.69422	0
FSSNYA	F2	AGT	GAGTA	('C', 9, 'G', 9, 'G', 9)	5ke9_A_FSSNYA_F2_50	0	4r2d_A_FSSNYA_F2_50	1	0.91667	1a1i_A_FSSNYA_F2_50	0	5keb_A_FSSNYA_F2_50	1	0.6087	5ke9_A	16	1zaa_C	64	39.3478	1a1i_A_FSSNYA_F2_50	0	1a1l_A_FSSNYA_F2_50	1	0.6087	1zaa_C_FSSNYA_F2_50	0.05401	1a1i_A_FSSNYA_F2_50	1.30057	0.60798	0
WASNAN	F2	AGT	GAGTA	('C', 9, 'T', 9, 'C', 9)	1aay_A_WASNAN_F2_50	0	1aay_A_WASNAN_F2_50	0	0	1zaa_C_WASNAN_F2_50	0	5keb_A_WASNAN_F2_50	1	0.30435	5ke8_A	4	5kea_A	46	27.3913	1zaa_C_WASNAN_F2_50	0	5keb_A_WASNAN_F2_50	1	0.30435	5kea_A_WASNAN_F2_50	0.06615	1zaa_C_WASNAN_F2_50	2.32454	0.87496	0
HKHHTS	F2	AGT	GAGTA	('C', 14, 'G', 11, 'A', 11)	2kmk_A_HKHHTS_F2_50	0	1a1h_A_HKHHTS_F2_50	1	0.85714	5keb_A_HKHHTS_F2_50	0	1zaa_C_HKHHTS_F2_50	1	0.73913	5keb_A	19	5ke9_A	62	41.6087	5keb_A_HKHHTS_F2_50	0	1a1i_A_HKHHTS_F2_50	1	0.73913	5ke7_A_HKHHTS_F2_50	0.02696	1a1i_A_HKHHTS_F2_50	1.74562	0.57828	0
WRSNTS	F2	AGT	GAGTA	('C', 8, 'T', 8, 'C', 8)	4r2d_A_WRSNTS_F2_50	0	4r2d_A_WRSNTS_F2_50	0	0	1zaa_C_WRSNTS_F2_50	0	5keb_A_WRSNTS_F2_50	1	0.13043	5ke8_A	17	1a1h_A	60	44.1304	5ke6_A_WRSNTS_F2_50	0	5ke8_A_WRSNTS_F2_50	1	0.13043	1g2d_C_WRSNTS_F2_50	2e-05	5ke8_A_WRSNTS_F2_50	2.22512	0.58838	0
FRSNLA	F2	AGT	GAATA	('G', 10, 'G', 14, 'G', 14)	2kmk_A_FRSNLA_F2_50	0	1a1g_A_FRSNLA_F2_50	1	0.83333	5ke9_A_FRSNLA_F2_50	0	5keb_A_FRSNLA_F2_50	1	0.78261	5ke9_A	26	1a1i_A	51	38.9565	5ke6_A_FRSNLA_F2_50	0	5ke9_A_FRSNLA_F2_50	1	0.04348	5ke8_A_FRSNLA_F2_50	0.04641	5ke9_A_FRSNLA_F2_50	6.36817	0.89594	0.04348
YASNHS	F2	AGT	GAGTA	('C', 11, 'G', 9, 'A', 9)	1a1k_A_YASNHS_F2_50	1	1a1k_A_YASNHS_F2_50	1	1	5keb_A_YASNHS_F2_50	0	1zaa_C_YASNHS_F2_50	1	0.65217	5keb_A	22	5ke6_A	58	41.3043	5ke8_A_YASNHS_F2_50	0	1zaa_C_YASNHS_F2_50	1	0.65217	5ke6_A_YASNHS_F2_50	0.12489	5ke8_A_YASNHS_F2_50	1.51507	0.53574	0
YQSNSA	F2	AGT	GAGTA	('C', 9, 'C', 5, 'A', 9)	1a1g_A_YQSNSA_F2_50	0	1jk1_A_YQSNSA_F2_50	1	0.44444	1zaa_C_YQSNSA_F2_50	0	5keb_A_YQSNSA_F2_50	1	0.34783	5ke9_A	13	1a1k_A	60	43.4783	1p47_A_YQSNSA_F2_50	0	5ke9_A_YQSNSA_F2_50	1	0.34783	1a1h_A_YQSNSA_F2_50	0.05995	5ke9_A_YQSNSA_F2_50	2.02956	0.45374	0
WLSNRS	F2	AGT	GAGTA	('C', 15, 'T', 13, 'G', 13)	1a1j_A_WLSNRS_F2_50	0	1jk1_A_WLSNRS_F2_50	2	0.30435	5keb_A_WLSNRS_F2_50	0	1jk1_A_WLSNRS_F2_50	2	0.30435	1p47_A	6	4r2c_A	57	39.7826	1p47_A_WLSNRS_F2_50	0	1jk1_A_WLSNRS_F2_50	2	0.30435	2kmk_A_WLSNRS_F2_50	0.00994	5ke8_A_WLSNRS_F2_50	2.85703	0.93317	0
WASNLA	F2	AGT	GAGTA	('C', 10, 'G', 14, 'A', 14)	5ke7_A_WASNLA_F2_50	0	2wbu_A_WASNLA_F2_50	2	1.07143	1zaa_C_WASNLA_F2_50	0	5keb_A_WASNLA_F2_50	2	0.73913	5keb_A	6	4r2c_A	62	41.6087	1a1i_A_WASNLA_F2_50	0	2wbu_A_WASNLA_F2_50	2	0.73913	1g2d_C_WASNLA_F2_50	0.04236	2wbu_A_WASNLA_F2_50	4.34487	0.99113	0
FKSNLA	F2	AGT	GAATA	('T', 8, 'C', 12, 'G', 12)	1jk2_A_FKSNLA_F2_50	1	1jk2_A_FKSNLA_F2_50	1	1	1a1i_A_FKSNLA_F2_50	0	5keb_A_FKSNLA_F2_50	1	0.73913	5ke9_A	21	5ke8_A	57	46.7391	1a1g_A_FKSNLA_F2_50	0	1g2d_C_FKSNLA_F2_50	2	0.21739	2kmk_A_FKSNLA_F2_50	0.00799	1g2d_C_FKSNLA_F2_50	2.08697	0.9032	0
FASNTA	F2	AGT	GAGTA	('C', 8, 'C', 12, 'C', 8)	4r2a_A_FASNTA_F2_50	0	1a1j_A_FASNTA_F2_50	1	0.25	5keb_A_FASNTA_F2_50	0	1zaa_C_FASNTA_F2_50	1	0.34783	5keb_A	21	1a1j_A	61	47	2wbu_A_FASNTA_F2_50	0	1p47_A_FASNTA_F2_50	1	0.34783	1jk1_A_FASNTA_F2_50	0.02859	2wbu_A_FASNTA_F2_50	2.17822	0.37494	0
YHSNIA	F2	AGT	GAATA	('C', 9, 'G', 9, 'G', 5)	1a1i_A_YHSNIA_F2_50	0	1jk2_A_YHSNIA_F2_50	1	0.88889	5keb_A_YHSNIA_F2_50	0	1a1h_A_YHSNIA_F2_50	1	0.56522	2kmk_A	3	4r2c_A	56	34.4783	2wbu_A_YHSNIA_F2_50	0	1g2d_C_YHSNIA_F2_50	2	0.21739	1a1h_A_YHSNIA_F2_50	0.03427	5ke8_A_YHSNIA_F2_50	2.99101	0.88196	0
FASNSN	F2	AGT	GAGTA	('C', 8, 'G', 8, 'A', 8)	2wbu_A_FASNSN_F2_50	0	5keb_A_FASNSN_F2_50	1	0.625	1zaa_C_FASNSN_F2_50	0	5keb_A_FASNSN_F2_50	1	0.52174	1g2d_C	5	2kmk_A	64	40.087	1a1l_A_FASNSN_F2_50	0	1g2d_C_FASNSN_F2_50	1	0.52174	1a1j_A_FASNSN_F2_50	0.10638	1g2d_C_FASNSN_F2_50	2.76201	0.77909	0
YHSNLQ	F2	AGT	GAGTA	('C', 19, 'G', 19, 'C', 17)	5kea_A_YHSNLQ_F2_50	0	1a1l_A_YHSNLQ_F2_50	1	0.73684	5ke8_A_YHSNLQ_F2_50	0	1a1i_A_YHSNLQ_F2_50	2	0.82609	1a1h_A	16	5ke7_A	52	28.6087	5ke8_A_YHSNLQ_F2_50	0	1a1i_A_YHSNLQ_F2_50	2	0.82609	5ke7_A_YHSNLQ_F2_50	0.16634	5ke8_A_YHSNLQ_F2_50	2.41315	0.97621	0
FKSNSS	F2	AGT	GAGTA	('C', 9, 'C', 6, 'G', 9)	2kmk_A_FKSNSS_F2_50	0	1a1h_A_FKSNSS_F2_50	1	0.88889	1zaa_C_FKSNSS_F2_50	0	5keb_A_FKSNSS_F2_50	1	0.56522	1g2d_C	5	5ke6_A	60	44.4348	1zaa_C_FKSNSS_F2_50	0	1g2d_C_FKSNSS_F2_50	1	0.56522	1a1i_A_FKSNSS_F2_50	0.00805	1g2d_C_FKSNSS_F2_50	3.25675	0.53359	0
FKSNYS	F2	AGT	GAGTA	('C', 11, 'G', 11, 'G', 11)	5ke7_A_FKSNYS_F2_50	0	4r2d_A_FKSNYS_F2_50	1	0.78571	1a1i_A_FKSNYS_F2_50	0	5keb_A_FKSNYS_F2_50	1	0.73913	4r2c_A	21	1zaa_C	57	35.7826	5ke7_A_FKSNYS_F2_50	0	4r2c_A_FKSNYS_F2_50	1	0.73913	1zaa_C_FKSNYS_F2_50	0.10359	4r2c_A_FKSNYS_F2_50	0.91819	0.40354	0
WASNIS	F2	AGT	GAGTA	('G', 6, 'A', 11, 'G', 6)	1a1k_A_WASNIS_F2_50	0	1a1k_A_WASNIS_F2_50	0	0	1zaa_C_WASNIS_F2_50	0	5keb_A_WASNIS_F2_50	1	0.21739	5ke9_A	11	4r2c_A	58	33.0435	1a1h_A_WASNIS_F2_50	0	5ke9_A_WASNIS_F2_50	1	0.21739	1jk1_A_WASNIS_F2_50	0.0721	1a1h_A_WASNIS_F2_50	2.75743	0.96557	0
FRSNSA	F2	AGT	GAATA	('G', 14, 'G', 11, 'C', 14)	1a1h_A_FRSNSA_F2_50	0	5ke8_A_FRSNSA_F2_50	1	0.17647	1zaa_C_FRSNSA_F2_50	0	5keb_A_FRSNSA_F2_50	1	0.21739	5keb_A	21	5kea_A	60	44.0435	5keb_A_FRSNSA_F2_50	0	5ke9_A_FRSNSA_F2_50	1	0.04348	2kmk_A_FRSNSA_F2_50	0.05299	5ke9_A_FRSNSA_F2_50	4.72479	0.9529	0.04348
FQSNTS	F2	AGT	GAGTA	('C', 8, 'G', 8, 'A', 8)	2kmk_A_FQSNTS_F2_50	0	1a1k_A_FQSNTS_F2_50	1	0.61538	1a1i_A_FQSNTS_F2_50	0	5keb_A_FQSNTS_F2_50	1	0.47826	2wbu_A	16	4r2d_A	56	40	2wbu_A_FQSNTS_F2_50	0	5keb_A_FQSNTS_F2_50	1	0.47826	1a1l_A_FQSNTS_F2_50	0.21624	5keb_A_FQSNTS_F2_50	4.49131	1.09507	0
FHSNLG	F2	AGT	GAGTA	('T', 7, 'C', 7, 'G', 7)	1aay_A_FHSNLG_F2_50	1	1aay_A_FHSNLG_F2_50	1	1	1a1i_A_FHSNLG_F2_50	0	5keb_A_FHSNLG_F2_50	1	0.73913	1zaa_C	12	2wbu_A	61	28.6522	5ke9_A_FHSNLG_F2_50	0	5ke8_A_FHSNLG_F2_50	1	0.73913	1a1i_A_FHSNLG_F2_50	0.01213	5ke8_A_FHSNLG_F2_50	2.62806	1.06371	0
FHSNSA	F2	AGT	GAGTA	('G', 8, 'C', 8, 'G', 8)	1a1l_A_FHSNSA_F2_50	0	4r2d_A_FHSNSA_F2_50	1	0.33333	1zaa_C_FHSNSA_F2_50	0	5keb_A_FHSNSA_F2_50	1	0.3913	2wbu_A	10	5ke7_A	54	35	1a1l_A_FHSNSA_F2_50	0	5ke8_A_FHSNSA_F2_50	1	0.3913	1a1i_A_FHSNSA_F2_50	0.07145	5ke8_A_FHSNSA_F2_50	2.3541	0.76726	0
YHSNLN	F2	AGT	GAGTA	('C', 19, 'G', 19, 'C', 17)	1p47_A_YHSNLN_F2_50	0	1jk2_A_YHSNLN_F2_50	1	0.73684	5ke8_A_YHSNLN_F2_50	0	1a1i_A_YHSNLN_F2_50	2	0.82609	1a1h_A	16	5ke7_A	52	28.6087	5ke8_A_YHSNLN_F2_50	0	1a1i_A_YHSNLN_F2_50	2	0.82609	5ke7_A_YHSNLN_F2_50	0.16634	5ke8_A_YHSNLN_F2_50	2.41315	0.97621	0
FASNSQ	F2	AGT	GAGTA	('C', 8, 'G', 8, 'G', 8)	5kea_A_FASNSQ_F2_50	0	1jk2_A_FASNSQ_F2_50	1	0.66667	1zaa_C_FASNSQ_F2_50	0	5keb_A_FASNSQ_F2_50	1	0.52174	1g2d_C	5	2kmk_A	64	39.3043	1a1l_A_FASNSQ_F2_50	0	1g2d_C_FASNSQ_F2_50	1	0.52174	5ke7_A_FASNSQ_F2_50	0.11617	1g2d_C_FASNSQ_F2_50	2.80485	0.88876	0
FQSNLQ	F2	AGT	GAATA	('C', 10, 'G', 10, 'A', 10)	1p47_A_FQSNLQ_F2_50	0	4r2a_A_FQSNLQ_F2_50	1	0.73333	5ke9_A_FQSNLQ_F2_50	0	5keb_A_FQSNLQ_F2_50	1	0.69565	5ke8_A	10	5kea_A	50	21.4348	2wbu_A_FQSNLQ_F2_50	0	1g2d_C_FQSNLQ_F2_50	2	0.17391	1a1i_A_FQSNLQ_F2_50	0.06093	5keb_A_FQSNLQ_F2_50	3.95091	1.4741	0
WASNAQ	F2	AGT	GAGTA	('C', 9, 'T', 9, 'C', 9)	1a1h_A_WASNAQ_F2_50	0	1a1h_A_WASNAQ_F2_50	0	0	1zaa_C_WASNAQ_F2_50	0	5keb_A_WASNAQ_F2_50	1	0.30435	5ke8_A	4	5kea_A	46	27.3913	1zaa_C_WASNAQ_F2_50	0	5keb_A_WASNAQ_F2_50	1	0.30435	5kea_A_WASNAQ_F2_50	0.06615	1zaa_C_WASNAQ_F2_50	2.32454	0.87496	0
FASNHQ	F2	AGT	GAGTA	('T', 13, 'C', 13, 'G', 13)	5ke7_A_FASNHQ_F2_50	0	1a1h_A_FASNHQ_F2_50	1	0.875	5keb_A_FASNHQ_F2_50	0	1zaa_C_FASNHQ_F2_50	1	0.78261	1g2d_C	5	1zaa_C	54	39.8261	5keb_A_FASNHQ_F2_50	0	1g2d_C_FASNHQ_F2_50	1	0.78261	5ke6_A_FASNHQ_F2_50	0.11053	1g2d_C_FASNHQ_F2_50	2.52111	0.75109	0
WRSNLS	F2	AGT	GAGCA	('C', 6, 'T', 6, 'G', 6)	1a1g_A_WRSNLS_F2_50	0	1jk1_A_WRSNLS_F2_50	2	0.8	1a1j_A_WRSNLS_F2_50	0	1zaa_C_WRSNLS_F2_50	2	0.86957	5ke8_A	4	1a1h_A	58	41.8696	1p47_A_WRSNLS_F2_50	0	1a1l_A_WRSNLS_F2_50	3	1.21739	1g2d_C_WRSNLS_F2_50	0.01996	5ke8_A_WRSNLS_F2_50	7.31063	1.35215	0.04348
MRHHTS	F2	AGT	GAGTA	('G', 14, 'G', 14, 'G', 14)	1a1k_A_MRHHTS_F2_50	0	5ke9_A_MRHHTS_F2_50	1	0.05263	5keb_A_MRHHTS_F2_50	0	1a1i_A_MRHHTS_F2_50	1	0.17391	1a1i_A	33	5keb_A	55	39.9565	1zaa_C_MRHHTS_F2_50	0	5ke9_A_MRHHTS_F2_50	1	0.17391	1a1l_A_MRHHTS_F2_50	0.05395	5ke9_A_MRHHTS_F2_50	2.71626	0.54153	0
YHSNLS	F2	AGT	GAGTA	('C', 19, 'G', 19, 'C', 17)	5kea_A_YHSNLS_F2_50	0	1zaa_C_YHSNLS_F2_50	1	0.73684	5ke8_A_YHSNLS_F2_50	0	1a1i_A_YHSNLS_F2_50	2	0.82609	1a1h_A	16	5ke7_A	52	28.6087	5ke8_A_YHSNLS_F2_50	0	1a1i_A_YHSNLS_F2_50	2	0.82609	5ke7_A_YHSNLS_F2_50	0.16634	5ke8_A_YHSNLS_F2_50	2.41315	0.97621	0
FASNLA	F2	AGT	GAGTA	('T', 11, 'C', 15, 'G', 15)	5ke8_A_FASNLA_F2_50	0	4r2a_A_FASNLA_F2_50	1	0.86667	5ke9_A_FASNLA_F2_50	0	5keb_A_FASNLA_F2_50	1	0.69565	2wbu_A	17	5kea_A	60	46.3043	2kmk_A_FASNLA_F2_50	0	1a1l_A_FASNLA_F2_50	1	0.69565	1a1i_A_FASNLA_F2_50	0.0658	1a1l_A_FASNLA_F2_50	1.57372	0.67557	0
FQSNLN	F2	AGT	GAGTA	('C', 9, 'G', 9, 'A', 9)	5ke7_A_FQSNLN_F2_50	0	1jk2_A_FQSNLN_F2_50	1	0.71429	5ke9_A_FQSNLN_F2_50	0	5keb_A_FQSNLN_F2_50	1	0.69565	5ke8_A	10	5kea_A	50	22.913	2wbu_A_FQSNLN_F2_50	0	5keb_A_FQSNLN_F2_50	1	0.69565	1a1i_A_FQSNLN_F2_50	0.10387	5keb_A_FQSNLN_F2_50	2.68517	1.30197	0
FRSNVS	F2	AGT	GAGTA	('G', 14, 'G', 14, 'G', 14)	1jk2_A_FRSNVS_F2_50	0	1g2d_C_FRSNVS_F2_50	1	0.21053	5keb_A_FRSNVS_F2_50	0	1a1i_A_FRSNVS_F2_50	1	0.21739	5ke9_A	17	5keb_A	57	42.3043	5ke9_A_FRSNVS_F2_50	0	5ke6_A_FRSNVS_F2_50	1	0.21739	5kea_A_FRSNVS_F2_50	0.0457	5ke9_A_FRSNVS_F2_50	4.51674	0.71628	0
WQSNRA	F2	AGT	GAGTA	('C', 10, 'T', 10, 'C', 10)	4r2a_A_WQSNRA_F2_50	0	5ke6_A_WQSNRA_F2_50	1	0.23077	5keb_A_WQSNRA_F2_50	0	1zaa_C_WQSNRA_F2_50	1	0.30435	5ke9_A	6	2kmk_A	45	27.5217	5ke9_A_WQSNRA_F2_50	0	5ke6_A_WQSNRA_F2_50	1	0.30435	1g2d_C_WQSNRA_F2_50	0.01099	5ke9_A_WQSNRA_F2_50	3.20807	1.17008	0
FHSNIT	F2	AGT	GAATA	('T', 7, 'C', 11, 'G', 11)	1zaa_C_FHSNIT_F2_50	0	1a1l_A_FHSNIT_F2_50	1	0.09091	1zaa_C_FHSNIT_F2_50	0	5keb_A_FHSNIT_F2_50	1	0.43478	2kmk_A	8	5kea_A	54	36.1739	1a1h_A_FHSNIT_F2_50	0	1g2d_C_FHSNIT_F2_50	2	0.30435	5ke9_A_FHSNIT_F2_50	0.1546	5ke8_A_FHSNIT_F2_50	4.73345	1.2207	0.04348
YQSNIN	F2	AGT	GAGTA	('G', 7, 'C', 7, 'G', 7)	1p47_A_YQSNIN_F2_50	0	1aay_A_YQSNIN_F2_50	1	0.8	1zaa_C_YQSNIN_F2_50	0	1g2d_C_YQSNIN_F2_50	2	0.56522	5ke6_A	12	1a1k_A	58	38.9565	1a1i_A_YQSNIN_F2_50	0	1g2d_C_YQSNIN_F2_50	2	0.56522	1a1k_A_YQSNIN_F2_50	0.08269	1a1i_A_YQSNIN_F2_50	2.16576	0.56125	0
FQSNNS	F2	AGT	GAGTA	('C', 15, 'G', 13, 'A', 13)	1p47_A_FQSNNS_F2_50	0	1a1l_A_FQSNNS_F2_50	1	0.63158	5keb_A_FQSNNS_F2_50	0	4r2c_A_FQSNNS_F2_50	1	0.6087	1g2d_C	12	1zaa_C	61	27.087	5keb_A_FQSNNS_F2_50	0	1g2d_C_FQSNNS_F2_50	1	0.6087	2kmk_A_FQSNNS_F2_50	0.17464	5keb_A_FQSNNS_F2_50	2.19522	0.95001	0
FASNSS	F2	AGT	GAGTA	('T', 9, 'C', 9, 'G', 9)	1zaa_C_FASNSS_F2_50	0	1a1j_A_FASNSS_F2_50	1	0.75	1zaa_C_FASNSS_F2_50	0	5keb_A_FASNSS_F2_50	1	0.6087	1g2d_C	5	2kmk_A	64	41.6522	1jk1_A_FASNSS_F2_50	0	1g2d_C_FASNSS_F2_50	1	0.6087	4r2c_A_FASNSS_F2_50	0.01654	1g2d_C_FASNSS_F2_50	3.96886	1.01016	0
FSSNRA	F2	AGT	GAGTA	('C', 14, 'G', 14, 'G', 14)	1a1i_A_FSSNRA_F2_50	0	1zaa_C_FSSNRA_F2_50	1	0.83333	1a1i_A_FSSNRA_F2_50	0	5ke8_A_FSSNRA_F2_50	2	0.82609	5ke8_A	6	1a1j_A	59	38.7826	2wbu_A_FSSNRA_F2_50	0	5ke8_A_FSSNRA_F2_50	2	0.82609	1a1i_A_FSSNRA_F2_50	0.07804	2wbu_A_FSSNRA_F2_50	3.93044	0.86299	0
WASNAS	F2	AGT	GAGTA	('C', 9, 'T', 9, 'C', 9)	4r2a_A_WASNAS_F2_50	0	4r2a_A_WASNAS_F2_50	0	0	1zaa_C_WASNAS_F2_50	0	5keb_A_WASNAS_F2_50	1	0.30435	5ke8_A	4	5kea_A	46	27.3913	1zaa_C_WASNAS_F2_50	0	5keb_A_WASNAS_F2_50	1	0.30435	5kea_A_WASNAS_F2_50	0.06615	1zaa_C_WASNAS_F2_50	2.32454	0.87496	0
WQSNTS	F2	AGT	GAGTA	('G', 7, 'C', 7, 'A', 7)	4r2c_A_WQSNTS_F2_50	0	4r2c_A_WQSNTS_F2_50	0	0	1zaa_C_WQSNTS_F2_50	0	5keb_A_WQSNTS_F2_50	1	0.13043	2wbu_A	2	1a1j_A	64	43.8696	5ke9_A_WQSNTS_F2_50	0	5ke8_A_WQSNTS_F2_50	1	0.13043	1g2d_C_WQSNTS_F2_50	0.01225	5ke9_A_WQSNTS_F2_50	6.16516	0.6182	0.04348
FASNHS	F2	AGT	GAGTA	('T', 13, 'C', 13, 'G', 13)	5ke7_A_FASNHS_F2_50	0	1zaa_C_FASNHS_F2_50	1	0.875	5keb_A_FASNHS_F2_50	0	1zaa_C_FASNHS_F2_50	1	0.78261	1g2d_C	5	1zaa_C	54	39.8261	5keb_A_FASNHS_F2_50	0	1g2d_C_FASNHS_F2_50	1	0.78261	5ke6_A_FASNHS_F2_50	0.11053	1g2d_C_FASNHS_F2_50	2.52111	0.75109	0
FQSNFA	F2	AGT	GAGTA	('G', 14, 'C', 14, 'G', 14)	1p47_A_FQSNFA_F2_50	0	1a1l_A_FQSNFA_F2_50	1	0.75	5keb_A_FQSNFA_F2_50	0	5ke9_A_FQSNFA_F2_50	2	0.73913	5ke9_A	6	5ke7_A	60	42.3478	5keb_A_FQSNFA_F2_50	0	5ke9_A_FQSNFA_F2_50	2	0.73913	1g2d_C_FQSNFA_F2_50	0.108	5ke8_A_FQSNFA_F2_50	1.50011	0.47628	0
FASNHN	F2	AGT	GAGTA	('T', 13, 'C', 13, 'G', 13)	5kea_A_FASNHN_F2_50	0	4r2a_A_FASNHN_F2_50	1	0.875	5keb_A_FASNHN_F2_50	0	1zaa_C_FASNHN_F2_50	1	0.78261	1g2d_C	5	1zaa_C	54	39.8261	5keb_A_FASNHN_F2_50	0	1g2d_C_FASNHN_F2_50	1	0.78261	5ke6_A_FASNHN_F2_50	0.11053	1g2d_C_FASNHN_F2_50	2.52111	0.75109	0
WHSNLA	F2	AGT	GAATA	('G', 11, 'C', 7, 'G', 11)	5kea_A_WHSNLA_F2_50	0	1a1l_A_WHSNLA_F2_50	1	0.72727	1a1h_A_WHSNLA_F2_50	0	5ke8_A_WHSNLA_F2_50	2	0.78261	5ke8_A	1	1a1l_A	59	31.3043	1a1g_A_WHSNLA_F2_50	0	5ke8_A_WHSNLA_F2_50	3	0.3913	1zaa_C_WHSNLA_F2_50	0.00586	5keb_A_WHSNLA_F2_50	2.7447	0.82478	0
FSSNIA	F2	AGT	GAGTA	('C', 9, 'C', 12, 'A', 9)	1aay_A_FSSNIA_F2_50	0	1aay_A_FSSNIA_F2_50	0	0	1zaa_C_FSSNIA_F2_50	0	5ke9_A_FSSNIA_F2_50	2	0.30435	5ke8_A	8	5ke6_A	61	31.913	1a1l_A_FSSNIA_F2_50	0	5ke8_A_FSSNIA_F2_50	2	0.30435	4r2c_A_FSSNIA_F2_50	0.09528	5keb_A_FSSNIA_F2_50	2.26027	0.76143	0
YQSNIS	F2	AGT	GAGTA	('G', 7, 'C', 7, 'G', 7)	1p47_A_YQSNIS_F2_50	0	4r2a_A_YQSNIS_F2_50	1	0.8	1zaa_C_YQSNIS_F2_50	0	1g2d_C_YQSNIS_F2_50	2	0.56522	5ke6_A	12	1a1k_A	58	38.9565	1a1i_A_YQSNIS_F2_50	0	1g2d_C_YQSNIS_F2_50	2	0.56522	1a1k_A_YQSNIS_F2_50	0.08269	1a1i_A_YQSNIS_F2_50	2.16576	0.56125	0
FQSNWS	F2	AGT	GAATA	('C', 4, 'A', 8, 'C', 4)	1a1j_A_FQSNWS_F2_50	0	1a1j_A_FQSNWS_F2_50	0	0	1zaa_C_FQSNWS_F2_50	0	5keb_A_FQSNWS_F2_50	1	0.17391	2wbu_A	16	4r2c_A	62	35.2174	2wbu_A_FQSNWS_F2_50	0	1g2d_C_FQSNWS_F2_50	2	0.69565	1a1i_A_FQSNWS_F2_50	0.00287	5ke8_A_FQSNWS_F2_50	3.55775	0.9178	0
FASNCS	F2	AGT	GAGTA	('T', 11, 'C', 13, 'G', 13)	1a1l_A_FASNCS_F2_50	0	1a1k_A_FASNCS_F2_50	1	0.82353	1zaa_C_FASNCS_F2_50	0	5keb_A_FASNCS_F2_50	1	0.65217	2wbu_A	14	1a1i_A	60	32.3478	1a1l_A_FASNCS_F2_50	0	5keb_A_FASNCS_F2_50	1	0.65217	4r2c_A_FASNCS_F2_50	0.04102	1a1l_A_FASNCS_F2_50	3.28425	0.74264	0
FRSNYQ	F2	AGT	GAGTA	('C', 14, 'C', 14, 'C', 8)	1p47_A_FRSNYQ_F2_50	0	1a1h_A_FRSNYQ_F2_50	1	0.64286	1zaa_C_FRSNYQ_F2_50	0	5keb_A_FRSNYQ_F2_50	1	0.65217	1a1i_A	23	1a1h_A	55	41.5217	5ke9_A_FRSNYQ_F2_50	0	1a1i_A_FRSNYQ_F2_50	1	0.65217	1p47_A_FRSNYQ_F2_50	0.05864	5ke9_A_FRSNYQ_F2_50	3.29208	0.71929	0
FRSNIA	F2	AGT	GAATA	('C', 11, 'G', 11, 'G', 11)	1a1j_A_FRSNIA_F2_50	0	5ke6_A_FRSNIA_F2_50	1	0.07143	5keb_A_FRSNIA_F2_50	0	5ke9_A_FRSNIA_F2_50	1	0.30435	5ke9_A	19	4r2d_A	56	44.087	5ke7_A_FRSNIA_F2_50	0	1g2d_C_FRSNIA_F2_50	2	0.21739	2kmk_A_FRSNIA_F2_50	0.02057	5ke7_A_FRSNIA_F2_50	3.23573	0.7755	0
FSSNRQ	F2	AGT	GAGTA	('C', 14, 'G', 14, 'G', 14)	1a1i_A_FSSNRQ_F2_50	0	1a1h_A_FSSNRQ_F2_50	1	0.83333	1a1i_A_FSSNRQ_F2_50	0	5ke8_A_FSSNRQ_F2_50	2	0.82609	5ke8_A	6	1a1j_A	59	38.7826	2wbu_A_FSSNRQ_F2_50	0	5ke8_A_FSSNRQ_F2_50	2	0.82609	1a1i_A_FSSNRQ_F2_50	0.07804	2wbu_A_FSSNRQ_F2_50	3.93044	0.86299	0
FRSNCS	F2	AGT	GAGTA	('G', 15, 'G', 15, 'C', 8)	4r2a_A_FRSNCS_F2_50	1	4r2a_A_FRSNCS_F2_50	1	1	1a1i_A_FRSNCS_F2_50	0	5keb_A_FRSNCS_F2_50	1	0.73913	5ke7_A	25	5ke6_A	55	40.7391	1p47_A_FRSNCS_F2_50	0	5ke7_A_FRSNCS_F2_50	1	0.73913	1a1l_A_FRSNCS_F2_50	0.02187	1p47_A_FRSNCS_F2_50	3.07703	0.72334	0
FASNTN	F2	AGT	GAGTA	('C', 8, 'C', 12, 'C', 8)	1a1h_A_FASNTN_F2_50	0	1zaa_C_FASNTN_F2_50	1	0.25	5keb_A_FASNTN_F2_50	0	1zaa_C_FASNTN_F2_50	1	0.34783	5keb_A	21	1a1j_A	61	47	2wbu_A_FASNTN_F2_50	0	1p47_A_FASNTN_F2_50	1	0.34783	1jk1_A_FASNTN_F2_50	0.02859	2wbu_A_FASNTN_F2_50	2.17822	0.37494	0
FASNNS	F2	AGT	GAGTA	('C', 11, 'G', 11, 'A', 11)	1zaa_C_FASNNS_F2_50	0	1jk2_A_FASNNS_F2_50	1	0.85714	1zaa_C_FASNNS_F2_50	0	5ke9_A_FASNNS_F2_50	2	0.82609	5ke8_A	10	1a1i_A	55	35.2174	2wbu_A_FASNNS_F2_50	0	5ke8_A_FASNNS_F2_50	2	0.82609	1a1i_A_FASNNS_F2_50	0.06678	5keb_A_FASNNS_F2_50	1.22723	0.49189	0
YASNYS	F2	AGT	GAGTA	('C', 12, 'C', 12, 'A', 12)	1a1h_A_YASNYS_F2_50	0	5keb_A_YASNYS_F2_50	1	0.07143	1zaa_C_YASNYS_F2_50	0	5keb_A_YASNYS_F2_50	1	0.13043	4r2c_A	5	1p47_A	63	38.5652	5ke9_A_YASNYS_F2_50	0	1g2d_C_YASNYS_F2_50	1	0.13043	5kea_A_YASNYS_F2_50	0.00966	5ke9_A_YASNYS_F2_50	1.19064	0.39371	0
WASNSS	F2	AGT	GAGTA	('C', 10, 'T', 10, 'C', 10)	1jk1_A_WASNSS_F2_50	0	1jk1_A_WASNSS_F2_50	0	0	1zaa_C_WASNSS_F2_50	0	5keb_A_WASNSS_F2_50	1	0.21739	5ke8_A	4	1zaa_C	55	27.2609	1a1i_A_WASNSS_F2_50	0	5keb_A_WASNSS_F2_50	1	0.21739	1a1l_A_WASNSS_F2_50	0.04929	1a1i_A_WASNSS_F2_50	1.68602	1.10639	0
FRSNRA	F2	AGT	GAGTA	('C', 15, 'C', 15, 'C', 15)	1p47_A_FRSNRA_F2_50	0	1g2d_C_FRSNRA_F2_50	1	0.05263	5keb_A_FRSNRA_F2_50	0	5ke9_A_FRSNRA_F2_50	1	0.08696	5ke9_A	24	5ke8_A	55	44.6957	5keb_A_FRSNRA_F2_50	0	5ke9_A_FRSNRA_F2_50	1	0.08696	5ke7_A_FRSNRA_F2_50	0.02055	5ke9_A_FRSNRA_F2_50	3.80699	0.69047	0
WRSNSA	F2	AGT	GAGTA	('G', 9, 'A', 9, 'G', 9)	1jk1_A_WRSNSA_F2_50	0	1jk1_A_WRSNSA_F2_50	0	0	1zaa_C_WRSNSA_F2_50	0	5keb_A_WRSNSA_F2_50	2	0.21739	5keb_A	4	5ke9_A	56	28.3913	1a1h_A_WRSNSA_F2_50	0	2wbu_A_WRSNSA_F2_50	2	0.21739	1a1i_A_WRSNSA_F2_50	0.01118	2wbu_A_WRSNSA_F2_50	3.40741	1.25966	0
FRSNTS	F2	AGT	GAGTA	('G', 17, 'G', 17, 'G', 19)	1a1l_A_FRSNTS_F2_50	0	4r2d_A_FRSNTS_F2_50	1	0.89474	1a1i_A_FRSNTS_F2_50	0	5keb_A_FRSNTS_F2_50	1	0.78261	5keb_A	15	1a1h_A	53	39.7826	5ke9_A_FRSNTS_F2_50	0	5keb_A_FRSNTS_F2_50	1	0.78261	5kea_A_FRSNTS_F2_50	0.03396	5keb_A_FRSNTS_F2_50	3.85841	0.8692	0
WASNKS	F2	AGT	GAGTA	('T', 8, 'C', 8, 'T', 8)	4r2a_A_WASNKS_F2_50	0	1a1k_A_WASNKS_F2_50	1	0.14286	1zaa_C_WASNKS_F2_50	0	5keb_A_WASNKS_F2_50	2	0.21739	1g2d_C	3	5ke9_A	57	34.2174	1a1i_A_WASNKS_F2_50	0	5keb_A_WASNKS_F2_50	2	0.21739	1a1l_A_WASNKS_F2_50	0.03481	1a1i_A_WASNKS_F2_50	5.14742	1.00559	0.04348
WASNRA	F2	AGT	GAGTA	('C', 13, 'T', 11, 'C', 13)	1a1k_A_WASNRA_F2_50	0	1a1k_A_WASNRA_F2_50	0	0	5keb_A_WASNRA_F2_50	0	5ke8_A_WASNRA_F2_50	2	0.21739	5ke8_A	3	1zaa_C	57	34.913	1a1i_A_WASNRA_F2_50	0	5ke8_A_WASNRA_F2_50	2	0.21739	5keb_A_WASNRA_F2_50	0.10121	5ke9_A_WASNRA_F2_50	5.6293	1.03792	0.04348
FRSNAS	F2	AGT	GAGTA	('G', 16, 'G', 16, 'G', 18)	2kmk_A_FRSNAS_F2_50	0	1a1l_A_FRSNAS_F2_50	1	0.9	5ke9_A_FRSNAS_F2_50	0	5keb_A_FRSNAS_F2_50	1	0.82609	5keb_A	15	5ke8_A	62	33.8261	2wbu_A_FRSNAS_F2_50	0	5keb_A_FRSNAS_F2_50	1	0.82609	5ke8_A_FRSNAS_F2_50	0.08037	5keb_A_FRSNAS_F2_50	2.4551	0.9774	0
FMSNSS	F2	AGT	GAGTA	('C', 9, 'C', 9, 'G', 9)	1jk1_A_FMSNSS_F2_50	0	1a1g_A_FMSNSS_F2_50	1	0.58333	5keb_A_FMSNSS_F2_50	0	4r2c_A_FMSNSS_F2_50	1	0.52174	5ke9_A	7	5kea_A	58	38.7391	5keb_A_FMSNSS_F2_50	0	5ke9_A_FMSNSS_F2_50	1	0.52174	1a1i_A_FMSNSS_F2_50	0.00864	5keb_A_FMSNSS_F2_50	1.97962	0.6476	0
FRSNNQ	F2	AGT	GAGTA	('C', 16, 'G', 13, 'G', 16)	5kea_A_FRSNNQ_F2_50	0	1jk2_A_FRSNNQ_F2_50	1	0.68421	5keb_A_FRSNNQ_F2_50	0	1zaa_C_FRSNNQ_F2_50	1	0.6087	4r2c_A	26	2wbu_A	58	42.1304	5ke9_A_FRSNNQ_F2_50	0	4r2c_A_FRSNNQ_F2_50	1	0.6087	1g2d_C_FRSNNQ_F2_50	0.18205	4r2c_A_FRSNNQ_F2_50	2.33866	0.8289	0
FKSNIS	F2	AGT	GAGTA	('T', 9, 'C', 12, 'G', 12)	1jk1_A_FKSNIS_F2_50	0	4r2a_A_FKSNIS_F2_50	1	0.66667	5keb_A_FKSNIS_F2_50	0	5ke9_A_FKSNIS_F2_50	1	0.43478	1a1i_A	22	2wbu_A	61	46.4783	1a1l_A_FKSNIS_F2_50	0	1a1h_A_FKSNIS_F2_50	1	0.43478	2kmk_A_FKSNIS_F2_50	0.00263	1a1l_A_FKSNIS_F2_50	1.83795	0.5422	0
WKSNTN	F2	AGT	GAGTA	('G', 15, 'A', 11, 'A', 15)	4r2d_A_WKSNTN_F2_50	0	1p47_A_WKSNTN_F2_50	1	0.05263	5keb_A_WKSNTN_F2_50	0	5ke8_A_WKSNTN_F2_50	1	0.13043	5ke7_A	30	2wbu_A	59	47.6957	5ke6_A_WKSNTN_F2_50	0	5ke8_A_WKSNTN_F2_50	1	0.13043	1a1i_A_WKSNTN_F2_50	0.03962	5ke6_A_WKSNTN_F2_50	1.86562	0.42495	0
YRSNTS	F2	AGT	GAGTA	('G', 17, 'C', 14, 'C', 17)	4r2c_A_YRSNTS_F2_50	0	5ke6_A_YRSNTS_F2_50	1	0.23529	1zaa_C_YRSNTS_F2_50	0	5keb_A_YRSNTS_F2_50	1	0.30435	5ke9_A	30	1zaa_C	54	43.9565	1a1i_A_YRSNTS_F2_50	0	5ke9_A_YRSNTS_F2_50	1	0.30435	5kea_A_YRSNTS_F2_50	0.0183	5ke9_A_YRSNTS_F2_50	3.24341	0.41902	0
FRSNYS	F2	AGT	GAATA	('C', 9, 'C', 9, 'C', 9)	2kmk_A_FRSNYS_F2_50	0	1a1j_A_FRSNYS_F2_50	1	0.78571	1zaa_C_FRSNYS_F2_50	0	5keb_A_FRSNYS_F2_50	1	0.69565	1a1i_A	23	1a1h_A	55	42.2609	5ke6_A_FRSNYS_F2_50	0	5ke9_A_FRSNYS_F2_50	1	0.04348	1g2d_C_FRSNYS_F2_50	0.01384	5ke9_A_FRSNYS_F2_50	6.72477	0.67425	0.04348
YQSNVA	F2	AGT	GAGTA	('C', 13, 'T', 13, 'A', 13)	1a1l_A_YQSNVA_F2_50	0	1p47_A_YQSNVA_F2_50	1	0.23529	1zaa_C_YQSNVA_F2_50	0	5keb_A_YQSNVA_F2_50	1	0.34783	1p47_A	9	1zaa_C	56	42.1304	5ke9_A_YQSNVA_F2_50	0	1p47_A_YQSNVA_F2_50	1	0.34783	2kmk_A_YQSNVA_F2_50	0.08335	1p47_A_YQSNVA_F2_50	1.17112	0.25627	0
FASNVS	F2	AGT	GAGTA	('T', 13, 'C', 13, 'G', 13)	5ke6_A_FASNVS_F2_50	0	1a1h_A_FASNVS_F2_50	1	0.82353	1a1i_A_FASNVS_F2_50	0	5keb_A_FASNVS_F2_50	1	0.73913	1a1i_A	13	1zaa_C	64	44.8261	5ke9_A_FASNVS_F2_50	0	1p47_A_FASNVS_F2_50	1	0.73913	1zaa_C_FASNVS_F2_50	0.09786	5ke9_A_FASNVS_F2_50	1.67523	0.59775	0
FASNNQ	F2	AGT	GAGTA	('C', 10, 'G', 10, 'A', 10)	1zaa_C_FASNNQ_F2_50	0	1jk1_A_FASNNQ_F2_50	1	0.84615	1zaa_C_FASNNQ_F2_50	0	5ke9_A_FASNNQ_F2_50	2	0.82609	5ke8_A	10	1a1i_A	55	34.913	2wbu_A_FASNNQ_F2_50	0	5ke8_A_FASNNQ_F2_50	2	0.82609	1a1i_A_FASNNQ_F2_50	0.06898	5keb_A_FASNNQ_F2_50	1.27448	0.49358	0
FSSNAS	F2	AGT	GAGTA	('C', 6, 'C', 9, 'G', 12)	4r2a_A_FSSNAS_F2_50	0	4r2a_A_FSSNAS_F2_50	0	0	1zaa_C_FSSNAS_F2_50	0	5ke8_A_FSSNAS_F2_50	2	0.17391	1g2d_C	5	2kmk_A	62	37.5217	4r2c_A_FSSNAS_F2_50	0	5ke8_A_FSSNAS_F2_50	2	0.17391	1a1g_A_FSSNAS_F2_50	0.16713	1g2d_C_FSSNAS_F2_50	2.72008	0.9092	0
WASNSQ	F2	AGT	GAGTA	('C', 10, 'T', 10, 'C', 10)	4r2c_A_WASNSQ_F2_50	0	4r2c_A_WASNSQ_F2_50	0	0	1zaa_C_WASNSQ_F2_50	0	5keb_A_WASNSQ_F2_50	1	0.21739	5ke8_A	4	1zaa_C	55	27.2609	1a1i_A_WASNSQ_F2_50	0	5keb_A_WASNSQ_F2_50	1	0.21739	1a1l_A_WASNSQ_F2_50	0.04929	1a1i_A_WASNSQ_F2_50	1.68602	1.10639	0
YKSNLS	F2	AGT	GAGTA	('C', 15, 'G', 11, 'G', 15)	1p47_A_YKSNLS_F2_50	0	1a1j_A_YKSNLS_F2_50	1	0.86667	5ke8_A_YKSNLS_F2_50	0	5keb_A_YKSNLS_F2_50	1	0.78261	5ke9_A	22	5ke8_A	56	35.9565	5ke6_A_YKSNLS_F2_50	0	1g2d_C_YKSNLS_F2_50	1	0.78261	1a1k_A_YKSNLS_F2_50	0.01297	1g2d_C_YKSNLS_F2_50	2.00638	0.29666	0
WASNHS	F2	AGT	GAGTA	('C', 12, 'T', 8, 'A', 12)	4r2d_A_WASNHS_F2_50	0	1a1l_A_WASNHS_F2_50	1	0.33333	4r2c_A_WASNHS_F2_50	0	5keb_A_WASNHS_F2_50	1	0.47826	5keb_A	4	1a1k_A	61	39.3043	1a1i_A_WASNHS_F2_50	0	5ke8_A_WASNHS_F2_50	1	0.47826	5kea_A_WASNHS_F2_50	0.14216	1a1i_A_WASNHS_F2_50	2.73367	0.78512	0
FLSNSS	F2	AGT	GAGTA	('G', 9, 'A', 13, 'G', 9)	1a1k_A_FLSNSS_F2_50	0	5ke9_A_FLSNSS_F2_50	1	0.15385	1zaa_C_FLSNSS_F2_50	0	5keb_A_FLSNSS_F2_50	1	0.21739	5keb_A	10	2kmk_A	61	31.913	1a1g_A_FLSNSS_F2_50	0	5keb_A_FLSNSS_F2_50	1	0.21739	1zaa_C_FLSNSS_F2_50	0.13067	1a1g_A_FLSNSS_F2_50	2.29572	1.23605	0
FASNAS	F2	AGT	GAGTA	('C', 5, 'C', 10, 'G', 10)	1a1i_A_FASNAS_F2_50	0	1a1h_A_FASNAS_F2_50	1	0.3	1zaa_C_FASNAS_F2_50	0	5ke8_A_FASNAS_F2_50	2	0.30435	1g2d_C	5	5kea_A	60	34.4348	4r2c_A_FASNAS_F2_50	0	5ke8_A_FASNAS_F2_50	2	0.30435	1a1h_A_FASNAS_F2_50	0.11359	4r2c_A_FASNAS_F2_50	2.87227	0.94892	0
FRSNTQ	F2	AGT	GAGTA	('G', 17, 'G', 17, 'G', 19)	1a1l_A_FRSNTQ_F2_50	0	2wbu_A_FRSNTQ_F2_50	1	0.89474	1a1i_A_FRSNTQ_F2_50	0	5keb_A_FRSNTQ_F2_50	1	0.78261	5keb_A	15	1a1h_A	53	39.7826	5ke9_A_FRSNTQ_F2_50	0	5keb_A_FRSNTQ_F2_50	1	0.78261	5kea_A_FRSNTQ_F2_50	0.03396	5keb_A_FRSNTQ_F2_50	3.85841	0.8692	0
FASNKS	F2	AGT	GAGTA	('C', 13, 'G', 9, 'G', 13)	1a1l_A_FASNKS_F2_50	0	5ke7_A_FASNKS_F2_50	1	0.84615	5ke9_A_FASNKS_F2_50	0	5keb_A_FASNKS_F2_50	1	0.73913	1g2d_C	5	1a1k_A	57	42.913	1p47_A_FASNKS_F2_50	0	1g2d_C_FASNKS_F2_50	1	0.73913	1zaa_C_FASNKS_F2_50	0.0491	1g2d_C_FASNKS_F2_50	3.67731	0.55358	0
FHSNIQ	F2	AGT	GAGTA	('C', 9, 'G', 9, 'A', 9)	1p47_A_FHSNIQ_F2_50	0	4r2a_A_FHSNIQ_F2_50	1	0.75	1zaa_C_FHSNIQ_F2_50	0	5keb_A_FHSNIQ_F2_50	1	0.56522	2kmk_A	8	5kea_A	54	29.5652	1zaa_C_FHSNIQ_F2_50	0	5ke8_A_FHSNIQ_F2_50	1	0.56522	5ke9_A_FHSNIQ_F2_50	0.06712	5ke8_A_FHSNIQ_F2_50	4.87212	0.91105	0.04348
FASNIN	F2	AGT	GAGTA	('C', 8, 'C', 13, 'A', 8)	1a1h_A_FASNIN_F2_50	0	1a1h_A_FASNIN_F2_50	0	0	1zaa_C_FASNIN_F2_50	0	5ke9_A_FASNIN_F2_50	2	0.26087	5ke9_A	9	2kmk_A	52	34.8696	1a1l_A_FASNIN_F2_50	0	5ke9_A_FASNIN_F2_50	2	0.26087	1a1g_A_FASNIN_F2_50	0.12956	1a1l_A_FASNIN_F2_50	2.62141	0.7897	0
YQSNCS	F2	AGT	GAGTA	('C', 11, 'T', 11, 'A', 11)	1a1j_A_YQSNCS_F2_50	0	5kea_A_YQSNCS_F2_50	1	0.21429	1zaa_C_YQSNCS_F2_50	0	5keb_A_YQSNCS_F2_50	1	0.30435	5ke9_A	23	1zaa_C	58	46.9565	5ke9_A_YQSNCS_F2_50	0	5keb_A_YQSNCS_F2_50	1	0.30435	2kmk_A_YQSNCS_F2_50	0.047	5ke9_A_YQSNCS_F2_50	1.66553	0.40231	0
FRSNNS	F2	AGT	GAGTA	('C', 16, 'G', 13, 'G', 16)	1p47_A_FRSNNS_F2_50	0	1aay_A_FRSNNS_F2_50	1	0.68421	5keb_A_FRSNNS_F2_50	0	1zaa_C_FRSNNS_F2_50	1	0.6087	4r2c_A	26	2wbu_A	58	42.1304	5ke9_A_FRSNNS_F2_50	0	4r2c_A_FRSNNS_F2_50	1	0.6087	1g2d_C_FRSNNS_F2_50	0.18205	4r2c_A_FRSNNS_F2_50	2.33866	0.8289	0
FSSNSA	F2	AGT	GAGTA	('C', 4, 'T', 7, 'G', 7)	4r2a_A_FSSNSA_F2_50	0	5ke8_A_FSSNSA_F2_50	1	0.2	1zaa_C_FSSNSA_F2_50	0	5keb_A_FSSNSA_F2_50	1	0.21739	1g2d_C	5	1a1h_A	59	37.2609	1jk1_A_FSSNSA_F2_50	0	1g2d_C_FSSNSA_F2_50	1	0.21739	1a1h_A_FSSNSA_F2_50	0.07506	1g2d_C_FSSNSA_F2_50	3.19152	0.81471	0
FASNYA	F2	AGT	GAGTA	('C', 10, 'G', 12, 'G', 12)	5ke9_A_FASNYA_F2_50	0	1a1l_A_FASNYA_F2_50	1	0.9375	1a1i_A_FASNYA_F2_50	0	5keb_A_FASNYA_F2_50	1	0.73913	2wbu_A	11	1zaa_C	63	33.0435	1a1i_A_FASNYA_F2_50	0	5keb_A_FASNYA_F2_50	1	0.73913	1zaa_C_FASNYA_F2_50	0.06508	1a1i_A_FASNYA_F2_50	1.06543	0.51583	0
FQSNHQ	F2	AGT	GAGTA	('C', 11, 'G', 11, 'A', 11)	5ke6_A_FQSNHQ_F2_50	0	1jk1_A_FQSNHQ_F2_50	1	0.75	5ke7_A_FQSNHQ_F2_50	0	5ke9_A_FQSNHQ_F2_50	2	0.78261	1g2d_C	7	1a1k_A	53	35.8261	2wbu_A_FQSNHQ_F2_50	0	5ke9_A_FQSNHQ_F2_50	2	0.78261	1a1i_A_FQSNHQ_F2_50	0.08671	5ke8_A_FQSNHQ_F2_50	2.17304	0.88558	0
FRSNLS	F2	AGT	GAATA	('G', 7, 'G', 7, 'G', 13)	1a1g_A_FRSNLS_F2_50	0	2wbu_A_FRSNLS_F2_50	1	0.46154	1zaa_C_FRSNLS_F2_50	0	5keb_A_FRSNLS_F2_50	1	0.40909	5ke9_A	26	1aay_A	55	42.9091	2wbu_A_FRSNLS_F2_50	0	5ke9_A_FRSNLS_F2_50	1	0.04545	5ke8_A_FRSNLS_F2_50	0.02205	5ke9_A_FRSNLS_F2_50	6.75824	0.82534	0.04545
FNSNLA	F2	AGT	GAATA	('G', 11, 'C', 11, 'G', 11)	5kea_A_FNSNLA_F2_50	0	4r2c_A_FNSNLA_F2_50	1	0.64286	1a1i_A_FNSNLA_F2_50	0	5keb_A_FNSNLA_F2_50	1	0.73913	1g2d_C	5	5keb_A	56	26.6957	1a1l_A_FNSNLA_F2_50	0	1g2d_C_FNSNLA_F2_50	2	0.17391	1a1i_A_FNSNLA_F2_50	0.00024	1g2d_C_FNSNLA_F2_50	5.65086	1.38255	0.04348
FKSNLN	F2	AGT	GAGTA	('T', 9, 'C', 12, 'G', 12)	1aay_A_FKSNLN_F2_50	1	1aay_A_FKSNLN_F2_50	1	1	1a1i_A_FKSNLN_F2_50	0	5keb_A_FKSNLN_F2_50	1	0.73913	5ke9_A	21	5ke8_A	57	42.8696	2wbu_A_FKSNLN_F2_50	0	1g2d_C_FKSNLN_F2_50	1	0.73913	1a1i_A_FKSNLN_F2_50	0.04552	1g2d_C_FKSNLN_F2_50	1.92074	0.4849	0
FASNVQ	F2	AGT	GAGTA	('T', 13, 'C', 13, 'G', 13)	5ke6_A_FASNVQ_F2_50	0	4r2c_A_FASNVQ_F2_50	1	0.82353	1a1i_A_FASNVQ_F2_50	0	5keb_A_FASNVQ_F2_50	1	0.73913	1a1i_A	13	1zaa_C	64	44.8261	5ke9_A_FASNVQ_F2_50	0	1p47_A_FASNVQ_F2_50	1	0.73913	1zaa_C_FASNVQ_F2_50	0.09786	5ke9_A_FASNVQ_F2_50	1.67523	0.59775	0
QSGTTM	F2	ATA	GATAA	('C', 16, 'G', 16, 'C', 16)	1a1g_A_QSGTTM_F2_50	0	1a1g_A_QSGTTM_F2_50	0	0	5keb_A_QSGTTM_F2_50	0	5ke8_A_QSGTTM_F2_50	1	0.08696	5ke9_A	3	5ke7_A	61	51.1739	5ke9_A_QSGTTM_F2_50	0	5ke8_A_QSGTTM_F2_50	1	0.08696	2kmk_A_QSGTTM_F2_50	0.00101	5ke9_A_QSGTTM_F2_50	4.39339	0.76881	0
CSPYYK	F2	ATA	GATAA	('C', 14, 'C', 14, 'C', 17)	4r2d_A_CSPYYK_F2_50	0	4r2d_A_CSPYYK_F2_50	0	0	5keb_A_CSPYYK_F2_50	0	1g2d_C_CSPYYK_F2_50	1	0.04348	1g2d_C	19	1zaa_C	62	53.2174	5keb_A_CSPYYK_F2_50	0	1g2d_C_CSPYYK_F2_50	1	0.04348	2kmk_A_CSPYYK_F2_50	0.00937	1g2d_C_CSPYYK_F2_50	3.32397	0.6062	0
QHAGLN	F2	ATA	GATAA	('C', 12, 'G', 12, 'C', 12)	1a1i_A_QHAGLN_F2_50	0	1a1i_A_QHAGLN_F2_50	0	0	5keb_A_QHAGLN_F2_50	0	5ke8_A_QHAGLN_F2_50	3	0.21739	5ke8_A	1	5keb_A	62	47.8696	2wbu_A_QHAGLN_F2_50	0	5ke8_A_QHAGLN_F2_50	3	0.21739	2kmk_A_QHAGLN_F2_50	0.0685	5ke8_A_QHAGLN_F2_50	7.46698	1.1041	0.08696
NAHNCL	F2	ATA	GATAA	('G', 13, 'A', 15, 'G', 15)	5ke7_A_NAHNCL_F2_50	0	5ke8_A_NAHNCL_F2_50	3	1.05263	5ke7_A_NAHNCL_F2_50	0	5ke8_A_NAHNCL_F2_50	3	0.91304	5keb_A	3	1g2d_C	58	33.2609	5kea_A_NAHNCL_F2_50	0	5ke8_A_NAHNCL_F2_50	3	0.91304	2kmk_A_NAHNCL_F2_50	0.0048	5kea_A_NAHNCL_F2_50	3.06388	0.9671	0
QAAGRN	F2	ATA	GATAA	('G', 14, 'C', 14, 'G', 12)	4r2a_A_QAAGRN_F2_50	0	4r2a_A_QAAGRN_F2_50	0	0	5keb_A_QAAGRN_F2_50	0	5ke8_A_QAAGRN_F2_50	1	0.04348	5ke9_A	4	2kmk_A	59	47.0435	5ke9_A_QAAGRN_F2_50	0	5ke8_A_QAAGRN_F2_50	1	0.04348	2kmk_A_QAAGRN_F2_50	0.00308	5ke9_A_QAAGRN_F2_50	5.74371	1.18904	0.04348
WQSAIS	F2	ATA	GATAA	('C', 7, 'A', 4, 'G', 4)	5ke7_A_WQSAIS_F2_50	0	5keb_A_WQSAIS_F2_50	2	0.85714	1a1i_A_WQSAIS_F2_50	0	5keb_A_WQSAIS_F2_50	2	0.82609	2wbu_A	1	1a1l_A	62	27.8261	5ke9_A_WQSAIS_F2_50	0	2wbu_A_WQSAIS_F2_50	2	0.82609	1a1l_A_WQSAIS_F2_50	0.00419	5ke9_A_WQSAIS_F2_50	5.83366	1.13139	0.08696
QQAGCN	F2	ATA	GATAA	('G', 14, 'C', 14, 'G', 10)	4r2a_A_QQAGCN_F2_50	0	1a1i_A_QQAGCN_F2_50	1	0.07143	5keb_A_QQAGCN_F2_50	0	5ke8_A_QQAGCN_F2_50	3	0.34783	5ke8_A	1	2kmk_A	59	32.7826	5ke9_A_QQAGCN_F2_50	0	5ke8_A_QQAGCN_F2_50	3	0.34783	2kmk_A_QQAGCN_F2_50	0.00198	1g2d_C_QQAGCN_F2_50	8.41417	1.49866	0.04348
QQAGIN	F2	ATA	GATAA	('C', 12, 'G', 12, 'A', 9)	1a1j_A_QQAGIN_F2_50	0	1a1i_A_QQAGIN_F2_50	1	0.08333	1zaa_C_QQAGIN_F2_50	0	5ke8_A_QQAGIN_F2_50	3	0.43478	2wbu_A	1	2kmk_A	59	30.2174	5ke6_A_QQAGIN_F2_50	0	5ke8_A_QQAGIN_F2_50	3	0.43478	2kmk_A_QQAGIN_F2_50	0.00684	2wbu_A_QQAGIN_F2_50	4.79338	1.37413	0.04348
SASGCQ	F2	ATA	GATAA	('T', 14, 'C', 14, 'G', 14)	5ke7_A_SASGCQ_F2_50	0	4r2a_A_SASGCQ_F2_50	1	0.8125	5keb_A_SASGCQ_F2_50	0	5ke8_A_SASGCQ_F2_50	3	0.82609	5keb_A	1	1g2d_C	59	16.8261	5ke6_A_SASGCQ_F2_50	0	5ke8_A_SASGCQ_F2_50	3	0.82609	1g2d_C_SASGCQ_F2_50	0.0014	5ke6_A_SASGCQ_F2_50	5.29432	1.9192	0.17391
WHSAIS	F2	ATA	GATAA	('T', 8, 'C', 5, 'G', 11)	1a1i_A_WHSAIS_F2_50	0	5keb_A_WHSAIS_F2_50	2	0.90909	4r2c_A_WHSAIS_F2_50	0	5keb_A_WHSAIS_F2_50	2	0.73913	2wbu_A	3	1a1l_A	62	35.5217	5ke8_A_WHSAIS_F2_50	0	5keb_A_WHSAIS_F2_50	2	0.73913	1a1h_A_WHSAIS_F2_50	0.01818	5ke7_A_WHSAIS_F2_50	3.89644	1.05216	0
QPAGRN	F2	ATA	GATAA	('C', 16, 'C', 12, 'G', 12)	1a1k_A_QPAGRN_F2_50	0	1a1k_A_QPAGRN_F2_50	0	0	5keb_A_QPAGRN_F2_50	0	5keb_A_QPAGRN_F2_50	0	0	1zaa_C	47	1p47_A	63	58.1739	5ke9_A_QPAGRN_F2_50	0	5ke9_A_QPAGRN_F2_50	0	0	2kmk_A_QPAGRN_F2_50	0.0554	5ke9_A_QPAGRN_F2_50	3.63374	0.62291	0
QHSGLN	F2	ATA	GATAA	('C', 19, 'G', 17, 'C', 17)	1jk1_A_QHSGLN_F2_50	0	1jk1_A_QHSGLN_F2_50	0	0	1zaa_C_QHSGLN_F2_50	0	5keb_A_QHSGLN_F2_50	1	0.08696	5ke9_A	4	2kmk_A	59	48.3913	5ke9_A_QHSGLN_F2_50	0	5keb_A_QHSGLN_F2_50	1	0.08696	2kmk_A_QHSGLN_F2_50	0.05201	5ke9_A_QHSGLN_F2_50	5.6789	1.05624	0.04348
YKHVKD	F2	ATA	GATAA	('C', 13, 'C', 13, 'G', 19)	2kmk_A_YKHVKD_F2_50	0	1a1g_A_YKHVKD_F2_50	1	0.47368	1zaa_C_YKHVKD_F2_50	0	5keb_A_YKHVKD_F2_50	1	0.52174	2wbu_A	17	5keb_A	63	53.3478	2wbu_A_YKHVKD_F2_50	0	1g2d_C_YKHVKD_F2_50	1	0.52174	2kmk_A_YKHVKD_F2_50	0.07137	2wbu_A_YKHVKD_F2_50	5.44877	0.9748	0.04348
FNSSYN	F2	ATA	GACAA	('C', 12, 'G', 12, 'G', 12)	4r2d_A_FNSSYN_F2_50	0	1a1l_A_FNSSYN_F2_50	1	0.2	4r2c_A_FNSSYN_F2_50	0	5keb_A_FNSSYN_F2_50	3	0.56522	5keb_A	1	1a1i_A	59	42.9565	5ke9_A_FNSSYN_F2_50	0	5ke8_A_FNSSYN_F2_50	2	0.69565	1a1i_A_FNSSYN_F2_50	0.1753	5ke8_A_FNSSYN_F2_50	2.2571	0.82877	0
QLGSNS	F2	ATA	GATAA	('C', 5, 'A', 5, 'A', 10)	4r2a_A_QLGSNS_F2_50	1	4r2a_A_QLGSNS_F2_50	1	1	5ke7_A_QLGSNS_F2_50	0	5keb_A_QLGSNS_F2_50	3	1.13043	5keb_A	1	4r2c_A	59	29.8261	5ke7_A_QLGSNS_F2_50	0	5keb_A_QLGSNS_F2_50	3	1.13043	5kea_A_QLGSNS_F2_50	0.01373	5keb_A_QLGSNS_F2_50	3.34032	0.67304	0
QAAGSN	F2	ATA	GATAA	('G', 12, 'C', 12, 'G', 12)	4r2d_A_QAAGSN_F2_50	0	5keb_A_QAAGSN_F2_50	3	0.375	1zaa_C_QAAGSN_F2_50	0	5keb_A_QAAGSN_F2_50	3	0.52174	5keb_A	1	2kmk_A	64	30.6522	5ke9_A_QAAGSN_F2_50	0	5ke8_A_QAAGSN_F2_50	3	0.52174	2kmk_A_QAAGSN_F2_50	0.01472	5ke8_A_QAAGSN_F2_50	3.75434	1.05114	0
SQSGYQ	F2	ATA	GATAA	('C', 12, 'T', 9, 'A', 9)	1a1l_A_SQSGYQ_F2_50	1	1a1j_A_SQSGYQ_F2_50	2	1.75	5ke7_A_SQSGYQ_F2_50	0	5keb_A_SQSGYQ_F2_50	3	1.26087	5keb_A	1	2kmk_A	63	23.3913	5kea_A_SQSGYQ_F2_50	0	5keb_A_SQSGYQ_F2_50	3	1.26087	5ke7_A_SQSGYQ_F2_50	0.00622	5keb_A_SQSGYQ_F2_50	3.04641	1.27263	0
FLYGYF	F2	ATA	GATAA	('G', 14, 'A', 14, 'A', 16)	1a1j_A_FLYGYF_F2_50	1	1a1j_A_FLYGYF_F2_50	1	1	2kmk_A_FLYGYF_F2_50	0	1a1i_A_FLYGYF_F2_50	2	1.04348	2wbu_A	1	5kea_A	63	27.2174	5kea_A_FLYGYF_F2_50	0	1g2d_C_FLYGYF_F2_50	2	1.04348	2kmk_A_FLYGYF_F2_50	4e-05	2wbu_A_FLYGYF_F2_50	3.82868	0.8386	0
QRGTTM	F2	ATA	GATAA	('C', 14, 'C', 20, 'C', 20)	4r2d_A_QRGTTM_F2_50	0	4r2d_A_QRGTTM_F2_50	0	0	5keb_A_QRGTTM_F2_50	0	5keb_A_QRGTTM_F2_50	0	0	5ke9_A	50	1a1l_A	62	57.3478	1a1i_A_QRGTTM_F2_50	0	1a1i_A_QRGTTM_F2_50	0	0	1g2d_C_QRGTTM_F2_50	0.03248	1a1i_A_QRGTTM_F2_50	1.81431	0.82579	0
QQAGLN	F2	ATA	GATAA	('C', 15, 'G', 13, 'C', 13)	1a1h_A_QQAGLN_F2_50	0	1a1h_A_QQAGLN_F2_50	0	0	5keb_A_QQAGLN_F2_50	0	5ke8_A_QQAGLN_F2_50	3	0.17391	5ke8_A	2	2kmk_A	59	43.087	2wbu_A_QQAGLN_F2_50	0	5ke8_A_QQAGLN_F2_50	3	0.17391	1zaa_C_QQAGLN_F2_50	0.07696	2wbu_A_QQAGLN_F2_50	4.35944	0.99748	0
HHRDAN	F2	ATA	GATAA	('A', 7, 'G', 10, 'G', 7)	1a1k_A_HHRDAN_F2_50	0	1jk1_A_HHRDAN_F2_50	1	0.69231	5keb_A_HHRDAN_F2_50	0	4r2c_A_HHRDAN_F2_50	1	0.47826	1a1i_A	27	2wbu_A	61	51.6087	1a1l_A_HHRDAN_F2_50	0	5ke8_A_HHRDAN_F2_50	1	0.47826	2kmk_A_HHRDAN_F2_50	0.0002	1a1l_A_HHRDAN_F2_50	4.55315	0.88588	0
QAAGAN	F2	ATA	GATAA	('C', 10, 'T', 10, 'G', 10)	1a1l_A_QAAGAN_F2_50	0	5ke8_A_QAAGAN_F2_50	3	1.14286	1zaa_C_QAAGAN_F2_50	0	5keb_A_QAAGAN_F2_50	3	0.91304	2wbu_A	1	2kmk_A	62	34	5ke9_A_QAAGAN_F2_50	0	5ke8_A_QAAGAN_F2_50	3	0.91304	2kmk_A_QAAGAN_F2_50	0.01385	5ke8_A_QAAGAN_F2_50	3.13096	0.67833	0
CSHHYK	F2	ATA	GATAA	('A', 8, 'A', 8, 'G', 8)	5kea_A_CSHHYK_F2_50	0	5ke8_A_CSHHYK_F2_50	2	0.92857	2kmk_A_CSHHYK_F2_50	0	5ke8_A_CSHHYK_F2_50	2	0.91304	5ke8_A	3	2kmk_A	59	37.2609	1p47_A_CSHHYK_F2_50	0	5ke8_A_CSHHYK_F2_50	2	0.91304	2kmk_A_CSHHYK_F2_50	1e-05	1p47_A_CSHHYK_F2_50	4.42643	0.78276	0
QAAGYN	F2	ATA	GATAA	('C', 15, 'C', 13, 'G', 13)	1a1k_A_QAAGYN_F2_50	0	5keb_A_QAAGYN_F2_50	2	0.23529	1zaa_C_QAAGYN_F2_50	0	5keb_A_QAAGYN_F2_50	2	0.30435	5ke8_A	5	2kmk_A	62	43.1304	5ke9_A_QAAGYN_F2_50	0	5ke8_A_QAAGYN_F2_50	2	0.30435	2kmk_A_QAAGYN_F2_50	0.02453	5ke8_A_QAAGYN_F2_50	2.33243	0.84444	0
FLYRHF	F2	ATA	GATAA	('G', 14, 'A', 14, 'A', 17)	4r2a_A_FLYRHF_F2_50	1	5keb_A_FLYRHF_F2_50	3	1.23529	1a1i_A_FLYRHF_F2_50	0	5keb_A_FLYRHF_F2_50	3	1.13043	5keb_A	1	2kmk_A	63	23.8696	2kmk_A_FLYRHF_F2_50	0	5ke8_A_FLYRHF_F2_50	3	1.13043	1a1i_A_FLYRHF_F2_50	0.01646	5ke8_A_FLYRHF_F2_50	2.22364	0.69687	0
QPAGLN	F2	ATA	GATAA	('C', 15, 'G', 15, 'C', 15)	4r2d_A_QPAGLN_F2_50	0	4r2d_A_QPAGLN_F2_50	0	0	5keb_A_QPAGLN_F2_50	0	5keb_A_QPAGLN_F2_50	0	0	1a1h_A	50	5keb_A	59	56.3043	1g2d_C_QPAGLN_F2_50	0	1g2d_C_QPAGLN_F2_50	0	0	2kmk_A_QPAGLN_F2_50	0.00378	1g2d_C_QPAGLN_F2_50	1.42558	0.44422	0
SQSGIQ	F2	ATA	GATAA	('C', 10, 'G', 10, 'C', 10)	1a1k_A_SQSGIQ_F2_50	0	5ke8_A_SQSGIQ_F2_50	3	0.28571	5keb_A_SQSGIQ_F2_50	0	5ke8_A_SQSGIQ_F2_50	3	0.21739	5ke8_A	1	1zaa_C	61	32.8696	5ke9_A_SQSGIQ_F2_50	0	5ke8_A_SQSGIQ_F2_50	3	0.21739	1a1k_A_SQSGIQ_F2_50	0.02791	2wbu_A_SQSGIQ_F2_50	5.54215	1.15954	0.04348
QQSGLN	F2	ATA	GATAA	('C', 18, 'G', 15, 'C', 15)	5ke6_A_QQSGLN_F2_50	0	5keb_A_QQSGLN_F2_50	2	0.11111	1zaa_C_QQSGLN_F2_50	0	5keb_A_QQSGLN_F2_50	2	0.17391	5ke9_A	1	2kmk_A	59	41.8696	1g2d_C_QQSGLN_F2_50	0	5keb_A_QQSGLN_F2_50	2	0.17391	1a1k_A_QQSGLN_F2_50	0.00139	5ke9_A_QQSGLN_F2_50	7.10534	1.31319	0.08696
QRAGLN	F2	ATA	GATAA	('G', 19, 'G', 10, 'G', 14)	4r2a_A_QRAGLN_F2_50	0	4r2a_A_QRAGLN_F2_50	0	0	5keb_A_QRAGLN_F2_50	0	5keb_A_QRAGLN_F2_50	0	0	1g2d_C	53	1a1i_A	61	57.7391	1g2d_C_QRAGLN_F2_50	0	1g2d_C_QRAGLN_F2_50	0	0	2kmk_A_QRAGLN_F2_50	0.00778	1g2d_C_QRAGLN_F2_50	3.49596	0.92124	0
QAAGCN	F2	ATA	GATAA	('G', 12, 'A', 14, 'G', 14)	5ke9_A_QAAGCN_F2_50	0	5ke8_A_QAAGCN_F2_50	3	1.05556	5ke9_A_QAAGCN_F2_50	0	5ke8_A_QAAGCN_F2_50	3	1	5ke9_A	1	2kmk_A	63	21.3913	5ke9_A_QAAGCN_F2_50	0	5ke8_A_QAAGCN_F2_50	3	1	2kmk_A_QAAGCN_F2_50	0.03374	5ke8_A_QAAGCN_F2_50	3.33375	1.39967	0
TQSGCQ	F2	ATA	GATAA	('C', 6, 'T', 6, 'C', 6)	1p47_A_TQSGCQ_F2_50	0	1jk2_A_TQSGCQ_F2_50	1	0.90909	1zaa_C_TQSGCQ_F2_50	0	5keb_A_TQSGCQ_F2_50	2	0.6087	5keb_A	2	1zaa_C	60	38.2174	2wbu_A_TQSGCQ_F2_50	0	5ke9_A_TQSGCQ_F2_50	2	0.6087	2kmk_A_TQSGCQ_F2_50	0.00363	5ke9_A_TQSGCQ_F2_50	4.26931	1.42216	0
QRAGTN	F2	ATA	GATAA	('C', 13, 'G', 13, 'G', 13)	1a1j_A_QRAGTN_F2_50	0	1a1j_A_QRAGTN_F2_50	0	0	5keb_A_QRAGTN_F2_50	0	5keb_A_QRAGTN_F2_50	0	0	1zaa_C	57	1a1i_A	61	58.8696	5ke9_A_QRAGTN_F2_50	0	5ke9_A_QRAGTN_F2_50	0	0	2wbu_A_QRAGTN_F2_50	0.00571	5ke9_A_QRAGTN_F2_50	2.62701	0.71421	0
SKSGHH	F2	ATC	GATCA	('C', 12, 'G', 12, 'A', 12)	1a1l_A_SKSGHH_F2_50	0	1a1l_A_SKSGHH_F2_50	0	0	5keb_A_SKSGHH_F2_50	0	5ke8_A_SKSGHH_F2_50	1	0.08696	5keb_A	12	1zaa_C	61	49.1304	2wbu_A_SKSGHH_F2_50	0	5ke8_A_SKSGHH_F2_50	1	0.08696	1jk1_A_SKSGHH_F2_50	0.09863	2wbu_A_SKSGHH_F2_50	1.60715	0.31103	0
SKSSGH	F2	ATC	GATCA	('G', 8, 'C', 15, 'G', 15)	5ke6_A_SKSSGH_F2_50	0	1jk1_A_SKSSGH_F2_50	1	0.4	1a1i_A_SKSSGH_F2_50	0	5ke8_A_SKSSGH_F2_50	2	0.47826	5ke8_A	7	1zaa_C	57	32.9565	1a1i_A_SKSSGH_F2_50	0	5ke8_A_SKSSGH_F2_50	2	0.47826	2kmk_A_SKSSGH_F2_50	0.00954	2wbu_A_SKSSGH_F2_50	2.99961	0.78323	0
SRSGSH	F2	ATC	GATCA	('G', 8, 'A', 8, 'C', 11)	4r2a_A_SRSGSH_F2_50	1	5ke9_A_SRSGSH_F2_50	2	1.09091	5keb_A_SRSGSH_F2_50	0	5ke8_A_SRSGSH_F2_50	3	0.86957	5ke8_A	1	5ke7_A	57	24.9565	2wbu_A_SRSGSH_F2_50	0	5ke8_A_SRSGSH_F2_50	3	0.86957	2kmk_A_SRSGSH_F2_50	0.12506	5ke8_A_SRSGSH_F2_50	4.26586	2.18426	0
SRSSGH	F2	ATC	GATCA	('C', 8, 'G', 10, 'C', 10)	1aay_A_SRSSGH_F2_50	0	1zaa_C_SRSSGH_F2_50	2	0.35714	5keb_A_SRSSGH_F2_50	0	5ke8_A_SRSSGH_F2_50	3	0.52174	5ke8_A	1	4r2c_A	47	25.8696	2wbu_A_SRSSGH_F2_50	0	5ke8_A_SRSSGH_F2_50	3	0.52174	5keb_A_SRSSGH_F2_50	0.20898	5ke8_A_SRSSGH_F2_50	7.96409	1.8459	0.08696
SRSSCH	F2	ATC	GATCA	('G', 8, 'A', 8, 'G', 8)	4r2a_A_SRSSCH_F2_50	2	4r2a_A_SRSSCH_F2_50	2	2	5ke9_A_SRSSCH_F2_50	0	1zaa_C_SRSSCH_F2_50	2	1.30435	2wbu_A	8	4r2a_A	49	30.6087	5ke9_A_SRSSCH_F2_50	0	1zaa_C_SRSSCH_F2_50	2	1.30435	5kea_A_SRSSCH_F2_50	0.21185	2wbu_A_SRSSCH_F2_50	4.67257	1.1895	0.04348
SSSGNH	F2	ATC	GATCA	('C', 11, 'G', 8, 'A', 11)	1jk2_A_SSSGNH_F2_50	0	2kmk_A_SSSGNH_F2_50	1	0.09091	1zaa_C_SSSGNH_F2_50	0	5keb_A_SSSGNH_F2_50	2	0.21739	2wbu_A	5	4r2a_A	59	39.0435	5ke6_A_SSSGNH_F2_50	0	5ke8_A_SSSGNH_F2_50	2	0.21739	1a1l_A_SSSGNH_F2_50	0.08	5ke8_A_SSSGNH_F2_50	3.50428	0.74229	0
SHSGAH	F2	ATC	GATCA	('G', 12, 'C', 12, 'G', 12)	1a1l_A_SHSGAH_F2_50	0	5ke8_A_SHSGAH_F2_50	2	0.13333	1zaa_C_SHSGAH_F2_50	0	5ke8_A_SHSGAH_F2_50	2	0.21739	5ke8_A	3	4r2c_A	57	37.5652	5ke7_A_SHSGAH_F2_50	0	5ke8_A_SHSGAH_F2_50	2	0.21739	5keb_A_SHSGAH_F2_50	0.12118	5ke8_A_SHSGAH_F2_50	4.51146	1.00647	0
SMSGGH	F2	ATC	GATCA	('T', 8, 'C', 11, 'G', 11)	1jk2_A_SMSGGH_F2_50	0	1a1l_A_SMSGGH_F2_50	1	0.21429	1a1i_A_SMSGGH_F2_50	0	5ke8_A_SMSGGH_F2_50	2	0.3913	5ke8_A	5	1a1l_A	57	31.3043	1a1g_A_SMSGGH_F2_50	0	5ke8_A_SMSGGH_F2_50	2	0.3913	2kmk_A_SMSGGH_F2_50	0.07656	2wbu_A_SMSGGH_F2_50	1.93286	0.81795	0
SHSGIH	F2	ATC	GATCA	('G', 11, 'C', 11, 'G', 11)	1zaa_C_SHSGIH_F2_50	0	5keb_A_SHSGIH_F2_50	2	0.21429	1zaa_C_SHSGIH_F2_50	0	5keb_A_SHSGIH_F2_50	2	0.34783	5keb_A	3	1a1j_A	57	38.2609	5ke9_A_SHSGIH_F2_50	0	5keb_A_SHSGIH_F2_50	2	0.34783	4r2c_A_SHSGIH_F2_50	0.16839	5ke9_A_SHSGIH_F2_50	3.5343	0.99527	0
SMSGCH	F2	ATC	GATCA	('G', 8, 'A', 8, 'G', 11)	4r2d_A_SMSGCH_F2_50	0	1a1l_A_SMSGCH_F2_50	2	0.18182	1zaa_C_SMSGCH_F2_50	0	5ke8_A_SMSGCH_F2_50	2	0.43478	5ke8_A	5	1g2d_C	56	34.1739	2wbu_A_SMSGCH_F2_50	0	5ke8_A_SMSGCH_F2_50	2	0.43478	1g2d_C_SMSGCH_F2_50	0.01195	5ke8_A_SMSGCH_F2_50	3.25886	0.94058	0
SQSGIH	F2	ATC	GATCA	('C', 9, 'G', 5, 'C', 7)	1aay_A_SQSGIH_F2_50	0	1zaa_C_SQSGIH_F2_50	1	0.06667	5keb_A_SQSGIH_F2_50	0	5ke8_A_SQSGIH_F2_50	2	0.26087	5ke7_A	5	2kmk_A	64	32.087	5ke7_A_SQSGIH_F2_50	0	5ke8_A_SQSGIH_F2_50	2	0.26087	1a1h_A_SQSGIH_F2_50	0.09185	2kmk_A_SQSGIH_F2_50	1.53498	0.51413	0
SHSGVH	F2	ATC	GATCA	('C', 11, 'T', 11, 'A', 11)	5kea_A_SHSGVH_F2_50	0	4r2a_A_SHSGVH_F2_50	1	0.8	5keb_A_SHSGVH_F2_50	0	5ke8_A_SHSGVH_F2_50	2	0.65217	1a1i_A	4	1p47_A	60	38.4783	1a1i_A_SHSGVH_F2_50	0	5ke8_A_SHSGVH_F2_50	2	0.65217	1a1g_A_SHSGVH_F2_50	0.07307	1a1i_A_SHSGVH_F2_50	2.41115	0.56052	0
WRESTR	F2	ATC	GATCA	('G', 8, 'C', 12, 'G', 12)	1jk2_A_WRESTR_F2_50	0	1jk1_A_WRESTR_F2_50	1	0.16667	5keb_A_WRESTR_F2_50	0	5ke9_A_WRESTR_F2_50	1	0.26087	4r2c_A	21	5keb_A	60	44.087	4r2c_A_WRESTR_F2_50	0	5ke9_A_WRESTR_F2_50	1	0.26087	1p47_A_WRESTR_F2_50	0.02765	4r2c_A_WRESTR_F2_50	2.67795	1.02144	0
SASSGH	F2	ATC	GATCA	('T', 11, 'C', 13, 'G', 13)	4r2c_A_SASSGH_F2_50	0	1g2d_C_SASSGH_F2_50	2	0.2	1zaa_C_SASSGH_F2_50	0	5ke8_A_SASSGH_F2_50	3	0.43478	5ke8_A	1	2kmk_A	43	17	1a1g_A_SASSGH_F2_50	0	5ke8_A_SASSGH_F2_50	3	0.43478	1p47_A_SASSGH_F2_50	0.15765	5ke8_A_SASSGH_F2_50	4.34913	1.3885	0
SKSGLH	F2	ATC	GATCA	('G', 8, 'C', 15, 'G', 8)	5ke6_A_SKSGLH_F2_50	0	1jk1_A_SKSGLH_F2_50	1	0.86667	5keb_A_SKSGLH_F2_50	0	1zaa_C_SKSGLH_F2_50	1	0.73913	5keb_A	8	5ke9_A	59	44.4783	5ke8_A_SKSGLH_F2_50	0	2wbu_A_SKSGLH_F2_50	1	0.73913	5ke7_A_SKSGLH_F2_50	0.00068	5ke8_A_SKSGLH_F2_50	3.91669	1.04501	0
SASSCH	F2	ATC	GATCA	('T', 13, 'C', 13, 'G', 13)	1a1k_A_SASSCH_F2_50	0	5ke8_A_SASSCH_F2_50	2	0.125	5keb_A_SASSCH_F2_50	0	5ke8_A_SASSCH_F2_50	2	0.21739	1zaa_C	1	2kmk_A	48	14.6522	5ke6_A_SASSCH_F2_50	0	5ke8_A_SASSCH_F2_50	2	0.21739	1g2d_C_SASSCH_F2_50	0.00114	5ke6_A_SASSCH_F2_50	3.94169	1.35525	0
SLSGCH	F2	ATC	GATCA	('A', 13, 'T', 13, 'C', 10)	2wbu_A_SLSGCH_F2_50	0	5ke8_A_SLSGCH_F2_50	2	1.07692	1zaa_C_SLSGCH_F2_50	0	5ke8_A_SLSGCH_F2_50	2	0.86957	4r2c_A	1	2kmk_A	45	8.52174	1a1l_A_SLSGCH_F2_50	0	5kea_A_SLSGCH_F2_50	2	0.86957	1g2d_C_SLSGCH_F2_50	0.02714	1a1l_A_SLSGCH_F2_50	3.87322	2.03841	0
SQSGTH	F2	ATC	GATCA	('C', 13, 'G', 13, 'C', 13)	1a1i_A_SQSGTH_F2_50	0	1a1i_A_SQSGTH_F2_50	0	0	1zaa_C_SQSGTH_F2_50	0	5keb_A_SQSGTH_F2_50	1	0.13043	4r2c_A	6	5ke8_A	62	25.1304	5ke9_A_SQSGTH_F2_50	0	2kmk_A_SQSGTH_F2_50	1	0.13043	5ke6_A_SQSGTH_F2_50	0.16116	5ke9_A_SQSGTH_F2_50	3.87768	1.26304	0
TRSGSH	F2	ATC	GATCA	('G', 16, 'G', 16, 'G', 10)	5ke8_A_TRSGSH_F2_50	1	5ke8_A_TRSGSH_F2_50	1	1	1a1i_A_TRSGSH_F2_50	0	1p47_A_TRSGSH_F2_50	2	1	1p47_A	3	1a1k_A	61	41.2609	1a1i_A_TRSGSH_F2_50	0	1p47_A_TRSGSH_F2_50	2	1	5kea_A_TRSGSH_F2_50	0.12665	2wbu_A_TRSGSH_F2_50	5.51142	1.01588	0.04348
SHSGSH	F2	ATC	GATCA	('G', 8, 'C', 12, 'G', 8)	1a1l_A_SHSGSH_F2_50	0	1p47_A_SHSGSH_F2_50	1	0.41667	1zaa_C_SHSGSH_F2_50	0	5ke8_A_SHSGSH_F2_50	2	0.3913	5ke8_A	3	1g2d_C	61	37.913	5ke9_A_SHSGSH_F2_50	0	5ke8_A_SHSGSH_F2_50	2	0.3913	1a1g_A_SHSGSH_F2_50	0.12026	5ke8_A_SHSGSH_F2_50	4.82117	0.80934	0.04348
SQAGLH	F2	ATC	GATCA	('C', 12, 'G', 12, 'C', 9)	1zaa_C_SQAGLH_F2_50	0	1jk1_A_SQAGLH_F2_50	1	0.25	5keb_A_SQAGLH_F2_50	0	4r2c_A_SQAGLH_F2_50	1	0.3913	1a1i_A	3	5ke9_A	61	23.2609	1a1i_A_SQAGLH_F2_50	0	5ke8_A_SQAGLH_F2_50	1	0.3913	1a1h_A_SQAGLH_F2_50	0.25328	1a1i_A_SQAGLH_F2_50	4.22074	1.23886	0
SLSGGH	F2	ATC	GATCA	('A', 11, 'T', 11, 'C', 7)	1a1h_A_SLSGGH_F2_50	0	5kea_A_SLSGGH_F2_50	3	0.27273	4r2c_A_SLSGGH_F2_50	0	5kea_A_SLSGGH_F2_50	3	0.6087	4r2c_A	1	1p47_A	52	13.913	1a1h_A_SLSGGH_F2_50	0	5kea_A_SLSGGH_F2_50	3	0.6087	1p47_A_SLSGGH_F2_50	0.08477	5kea_A_SLSGGH_F2_50	13.8105	2.1	0.04348
SSAGSH	F2	ATC	GATCA	('G', 13, 'A', 13, 'G', 13)	1a1g_A_SSAGSH_F2_50	0	5kea_A_SSAGSH_F2_50	3	0.29412	5keb_A_SSAGSH_F2_50	0	5kea_A_SSAGSH_F2_50	3	0.30435	5ke9_A	1	2kmk_A	50	15.8696	5ke9_A_SSAGSH_F2_50	0	5kea_A_SSAGSH_F2_50	3	0.30435	5keb_A_SSAGSH_F2_50	0.17091	5kea_A_SSAGSH_F2_50	8.92817	1.35028	0.04348
SMSGYH	F2	ATC	GATCA	('A', 6, 'A', 6, 'T', 6)	1jk2_A_SMSGYH_F2_50	0	1jk2_A_SMSGYH_F2_50	0	0	1zaa_C_SMSGYH_F2_50	0	5keb_A_SMSGYH_F2_50	1	0.17391	2wbu_A	8	1a1i_A	60	44.3043	2wbu_A_SMSGYH_F2_50	0	5keb_A_SMSGYH_F2_50	1	0.17391	5ke7_A_SMSGYH_F2_50	0.04921	2wbu_A_SMSGYH_F2_50	2.64109	0.64398	0
STSGHH	F2	ATC	GATCA	('G', 8, 'C', 11, 'G', 11)	5ke7_A_STSGHH_F2_50	0	4r2c_A_STSGHH_F2_50	1	0.85714	1zaa_C_STSGHH_F2_50	0	5keb_A_STSGHH_F2_50	2	0.95652	5ke8_A	2	1p47_A	56	41	1a1i_A_STSGHH_F2_50	0	5ke8_A_STSGHH_F2_50	2	0.95652	1jk2_A_STSGHH_F2_50	0.14832	5ke8_A_STSGHH_F2_50	9.94676	1.20377	0.04348
SSSGRH	F2	ATC	GATCA	('C', 9, 'A', 5, 'G', 9)	4r2a_A_SSSGRH_F2_50	0	1zaa_C_SSSGRH_F2_50	1	0.44444	1a1i_A_SSSGRH_F2_50	0	5ke8_A_SSSGRH_F2_50	3	0.56522	5ke8_A	1	5ke7_A	57	23.6087	5kea_A_SSSGRH_F2_50	0	5ke8_A_SSSGRH_F2_50	3	0.56522	5ke6_A_SSSGRH_F2_50	0.21123	5ke8_A_SSSGRH_F2_50	7.15041	1.45375	0.08696
SGSSSH	F2	ATC	GATCA	('T', 4, 'G', 4, 'A', 4)	4r2d_A_SGSSSH_F2_50	0	4r2d_A_SGSSSH_F2_50	0	0	1zaa_C_SGSSSH_F2_50	0	5ke8_A_SGSSSH_F2_50	2	0.30435	1a1k_A	3	1p47_A	64	24	1zaa_C_SGSSSH_F2_50	0	5ke8_A_SGSSSH_F2_50	2	0.30435	5keb_A_SGSSSH_F2_50	0.09093	5ke8_A_SGSSSH_F2_50	5.05378	1.23278	0.04348
SRSSSH	F2	ATC	GATCA	('G', 8, 'A', 8, 'C', 11)	1aay_A_SRSSSH_F2_50	1	5ke9_A_SRSSSH_F2_50	2	1.09091	5keb_A_SRSSSH_F2_50	0	5ke8_A_SRSSSH_F2_50	3	0.86957	5ke8_A	1	5ke7_A	57	24.9565	2wbu_A_SRSSSH_F2_50	0	5ke8_A_SRSSSH_F2_50	3	0.86957	2kmk_A_SRSSSH_F2_50	0.1307	2wbu_A_SRSSSH_F2_50	6.7275	2.15541	0.08696
SAAGSH	F2	ATC	GATCA	('A', 6, 'G', 6, 'A', 6)	4r2a_A_SAAGSH_F2_50	0	4r2a_A_SAAGSH_F2_50	0	0	1zaa_C_SAAGSH_F2_50	0	5ke8_A_SAAGSH_F2_50	2	0.26087	5ke6_A	1	1zaa_C	53	24.5652	5ke6_A_SAAGSH_F2_50	0	5ke8_A_SAAGSH_F2_50	2	0.26087	1p47_A_SAAGSH_F2_50	0.08362	5ke6_A_SAAGSH_F2_50	3.56922	1.15334	0
SKPGLH	F2	ATC	GATCA	('C', 8, 'C', 14, 'C', 14)	4r2a_A_SKPGLH_F2_50	0	5ke7_A_SKPGLH_F2_50	1	0.42857	5keb_A_SKPGLH_F2_50	0	1zaa_C_SKPGLH_F2_50	1	0.52174	2wbu_A	12	5kea_A	55	42.8261	1a1j_A_SKPGLH_F2_50	0	2wbu_A_SKPGLH_F2_50	1	0.52174	1a1h_A_SKPGLH_F2_50	0.03899	2wbu_A_SKPGLH_F2_50	4.02454	0.65082	0
STSGAH	F2	ATC	GATCA	('C', 6, 'C', 6, 'C', 6)	4r2c_A_STSGAH_F2_50	0	4r2c_A_STSGAH_F2_50	0	0	1zaa_C_STSGAH_F2_50	0	5ke9_A_STSGAH_F2_50	2	0.34783	5ke8_A	6	1a1j_A	55	34.2609	2wbu_A_STSGAH_F2_50	0	5ke9_A_STSGAH_F2_50	2	0.34783	1g2d_C_STSGAH_F2_50	0.07427	5ke9_A_STSGAH_F2_50	4.63418	0.93815	0.04348
SQSSAH	F2	ATC	GATCA	('A', 10, 'G', 8, 'A', 10)	1jk1_A_SQSSAH_F2_50	0	4r2c_A_SQSSAH_F2_50	1	0.125	5keb_A_SQSSAH_F2_50	0	5ke8_A_SQSSAH_F2_50	2	0.26087	5keb_A	5	2kmk_A	64	23.6522	5ke6_A_SQSSAH_F2_50	0	5ke8_A_SQSSAH_F2_50	2	0.26087	5ke8_A_SQSSAH_F2_50	0.33206	5ke6_A_SQSSAH_F2_50	2.63676	0.8147	0
SPSGCH	F2	ATC	GATCA	('C', 8, 'C', 4, 'C', 4)	1a1i_A_SPSGCH_F2_50	1	1a1i_A_SPSGCH_F2_50	1	1	5keb_A_SPSGCH_F2_50	0	1a1h_A_SPSGCH_F2_50	2	0.69565	1a1h_A	3	1g2d_C	48	23.087	5keb_A_SPSGCH_F2_50	0	1a1h_A_SPSGCH_F2_50	2	0.69565	1a1j_A_SPSGCH_F2_50	0.2134	5keb_A_SPSGCH_F2_50	4.34605	1.33428	0
SSSSGH	F2	ATC	GATCA	('C', 11, 'A', 7, 'G', 7)	1aay_A_SSSSGH_F2_50	0	1p47_A_SSSSGH_F2_50	1	0.27273	4r2c_A_SSSSGH_F2_50	0	5ke8_A_SSSSGH_F2_50	3	0.73913	5ke8_A	1	2kmk_A	64	21.9565	1a1i_A_SSSSGH_F2_50	0	5kea_A_SSSSGH_F2_50	3	0.73913	5ke9_A_SSSSGH_F2_50	0.18328	5kea_A_SSSSGH_F2_50	12.0942	1.85508	0.13043
SKSGRH	F2	ATC	GATCA	('C', 8, 'C', 12, 'G', 12)	5kea_A_SKSGRH_F2_50	0	1a1k_A_SKSGRH_F2_50	1	0.75	1a1i_A_SKSGRH_F2_50	0	5keb_A_SKSGRH_F2_50	1	0.82609	2wbu_A	15	5ke8_A	63	48.9565	5ke7_A_SKSGRH_F2_50	0	2wbu_A_SKSGRH_F2_50	1	0.82609	5ke6_A_SKSGRH_F2_50	0.00738	2wbu_A_SKSGRH_F2_50	4.45627	0.61725	0
SSSSCH	F2	ATC	GATCA	('A', 15, 'G', 12, 'A', 15)	5ke7_A_SSSSCH_F2_50	0	1a1k_A_SSSSCH_F2_50	2	1	5ke9_A_SSSSCH_F2_50	0	5keb_A_SSSSCH_F2_50	2	1	4r2c_A	4	1g2d_C	60	15.3478	5ke6_A_SSSSCH_F2_50	0	5ke8_A_SSSSCH_F2_50	2	1	1g2d_C_SSSSCH_F2_50	0.20034	5ke6_A_SSSSCH_F2_50	3.75256	1.29994	0
TQSGLH	F2	ATC	GATCA	('C', 17, 'G', 15, 'C', 15)	1a1k_A_TQSGLH_F2_50	0	1aay_A_TQSGLH_F2_50	1	0.68421	5keb_A_TQSGLH_F2_50	0	1g2d_C_TQSGLH_F2_50	2	0.65217	4r2c_A	23	1p47_A	55	36.8261	2wbu_A_TQSGLH_F2_50	0	1g2d_C_TQSGLH_F2_50	2	0.65217	5kea_A_TQSGLH_F2_50	0.00774	2wbu_A_TQSGLH_F2_50	3.93293	0.74049	0
SHSGLH	F2	ATC	GATCA	('G', 11, 'C', 15, 'G', 13)	1a1j_A_SHSGLH_F2_50	0	1aay_A_SHSGLH_F2_50	1	0.76471	5keb_A_SHSGLH_F2_50	0	1zaa_C_SHSGLH_F2_50	1	0.6087	5kea_A	4	2kmk_A	60	42.3478	5kea_A_SHSGLH_F2_50	0	1p47_A_SHSGLH_F2_50	1	0.6087	1jk1_A_SHSGLH_F2_50	0.06986	5kea_A_SHSGLH_F2_50	2.06928	0.63284	0
SRSGHH	F2	ATC	GATCA	('G', 9, 'A', 9, 'G', 11)	5ke7_A_SRSGHH_F2_50	0	4r2c_A_SRSGHH_F2_50	2	0.93333	5keb_A_SRSGHH_F2_50	0	5ke8_A_SRSGHH_F2_50	3	1.17391	5ke8_A	1	5ke9_A	59	27.2174	2wbu_A_SRSGHH_F2_50	0	5ke8_A_SRSGHH_F2_50	3	1.17391	1a1i_A_SRSGHH_F2_50	0.22263	5ke8_A_SRSGHH_F2_50	8.41629	1.69942	0.13043
SSSGDH	F2	ATC	GATCA	('C', 12, 'G', 9, 'A', 12)	4r2c_A_SSSGDH_F2_50	0	4r2c_A_SSSGDH_F2_50	0	0	1zaa_C_SSSGDH_F2_50	0	5keb_A_SSSGDH_F2_50	2	0.34783	5keb_A	8	5kea_A	57	45.1304	5ke6_A_SSSGDH_F2_50	0	5ke8_A_SSSGDH_F2_50	2	0.34783	1zaa_C_SSSGDH_F2_50	0.04255	5ke8_A_SSSGDH_F2_50	2.87839	0.55711	0
SRSGTH	F2	ATC	GATCA	('C', 9, 'G', 8, 'C', 9)	1a1j_A_SRSGTH_F2_50	0	2kmk_A_SRSGTH_F2_50	1	0.07692	5keb_A_SRSGTH_F2_50	0	5ke7_A_SRSGTH_F2_50	1	0.26087	1a1h_A	13	5ke8_A	58	34.4783	5keb_A_SRSGTH_F2_50	0	1a1l_A_SRSGTH_F2_50	1	0.26087	5ke8_A_SRSGTH_F2_50	0.15432	5keb_A_SRSGTH_F2_50	3.56272	1.86693	0
SRSGLH	F2	ATC	GATCA	('G', 17, 'C', 12, 'C', 17)	1a1h_A_SRSGLH_F2_50	1	1a1h_A_SRSGLH_F2_50	1	1	5keb_A_SRSGLH_F2_50	0	1zaa_C_SRSGLH_F2_50	1	0.86957	2wbu_A	8	5kea_A	59	32.8261	2wbu_A_SRSGLH_F2_50	0	1a1k_A_SRSGLH_F2_50	1	0.86957	4r2c_A_SRSGLH_F2_50	0.4217	2wbu_A_SRSGLH_F2_50	3.17331	1.78813	0
SSSGHH	F2	ATC	GATCA	('C', 9, 'G', 9, 'A', 9)	1jk1_A_SSSGHH_F2_50	0	1jk1_A_SSSGHH_F2_50	0	0	5keb_A_SSSGHH_F2_50	0	5ke8_A_SSSGHH_F2_50	3	0.21739	5ke8_A	1	4r2c_A	62	36.2609	2wbu_A_SSSGHH_F2_50	0	5ke8_A_SSSGHH_F2_50	3	0.21739	2kmk_A_SSSGHH_F2_50	0.17966	5ke8_A_SSSGHH_F2_50	8.14653	1.19327	0.13043
SQPGLH	F2	ATC	GATCA	('G', 16, 'C', 16, 'C', 12)	2kmk_A_SQPGLH_F2_50	1	1zaa_C_SQPGLH_F2_50	2	1.1875	2wbu_A_SQPGLH_F2_50	0	1zaa_C_SQPGLH_F2_50	2	1.08696	1p47_A	19	5ke8_A	57	43.9565	2wbu_A_SQPGLH_F2_50	0	1a1l_A_SQPGLH_F2_50	2	1.08696	1g2d_C_SQPGLH_F2_50	0.05075	5keb_A_SQPGLH_F2_50	2.3787	0.80135	0
SRSGIH	F2	ATC	GATCA	('C', 11, 'T', 13, 'C', 13)	4r2c_A_SRSGIH_F2_50	0	5ke8_A_SRSGIH_F2_50	3	0.46154	4r2c_A_SRSGIH_F2_50	0	5keb_A_SRSGIH_F2_50	3	0.47826	5keb_A	1	5kea_A	52	16.5652	1a1j_A_SRSGIH_F2_50	0	5ke8_A_SRSGIH_F2_50	3	0.47826	2kmk_A_SRSGIH_F2_50	0.15075	5ke8_A_SRSGIH_F2_50	7.32974	2.1854	0.08696
SSSGLH	F2	ATC	GATCA	('C', 11, 'T', 9, 'C', 9)	1a1k_A_SSSGLH_F2_50	0	1a1h_A_SSSGLH_F2_50	1	0.30769	5keb_A_SSSGLH_F2_50	0	5ke8_A_SSSGLH_F2_50	2	0.3913	2wbu_A	2	2kmk_A	61	20.7826	1a1k_A_SSSGLH_F2_50	0	5ke8_A_SSSGLH_F2_50	2	0.3913	1a1l_A_SSSGLH_F2_50	0.1889	1a1k_A_SSSGLH_F2_50	4.21457	1.65861	0
SQSSSH	F2	ATC	GATCA	('C', 4, 'A', 4, 'A', 4)	4r2d_A_SQSSSH_F2_50	1	4r2d_A_SQSSSH_F2_50	1	1	1a1i_A_SQSSSH_F2_50	0	5ke8_A_SQSSSH_F2_50	2	0.6087	5keb_A	9	2kmk_A	64	40.1739	1a1i_A_SQSSSH_F2_50	0	5ke8_A_SQSSSH_F2_50	2	0.6087	1a1l_A_SQSSSH_F2_50	0.02204	5ke7_A_SQSSSH_F2_50	1.74991	0.47918	0
SASGWH	F2	ATC	GATCA	('C', 11, 'C', 11, 'C', 11)	2wbu_A_SASGWH_F2_50	0	4r2d_A_SASGWH_F2_50	1	0.78571	5keb_A_SASGWH_F2_50	0	5ke9_A_SASGWH_F2_50	2	0.78261	2wbu_A	5	1g2d_C	38	21.9565	5kea_A_SASGWH_F2_50	0	5ke9_A_SASGWH_F2_50	2	0.78261	1a1g_A_SASGWH_F2_50	0.08603	5kea_A_SASGWH_F2_50	3.74192	1.05534	0
SKSGAH	F2	ATC	GATCA	('G', 15, 'C', 11, 'G', 15)	1a1h_A_SKSGAH_F2_50	0	1a1h_A_SKSGAH_F2_50	0	0	5keb_A_SKSGAH_F2_50	0	5ke8_A_SKSGAH_F2_50	2	0.13043	5ke8_A	6	5ke9_A	61	42.4783	5kea_A_SKSGAH_F2_50	0	5ke8_A_SKSGAH_F2_50	2	0.13043	5ke9_A_SKSGAH_F2_50	0.101	5ke8_A_SKSGAH_F2_50	3.65633	1.01398	0
WQSSIL	F2	ATC	GATCA	('C', 13, 'T', 13, 'C', 9)	5ke7_A_WQSSIL_F2_50	0	1zaa_C_WQSSIL_F2_50	2	1.46154	1a1i_A_WQSSIL_F2_50	0	1zaa_C_WQSSIL_F2_50	2	1.13043	1a1h_A	12	5ke6_A	58	29.3478	1p47_A_WQSSIL_F2_50	0	1a1g_A_WQSSIL_F2_50	2	1.13043	1jk1_A_WQSSIL_F2_50	0.10343	1a1g_A_WQSSIL_F2_50	1.24601	0.69774	0
SNSGYH	F2	ATC	GATCA	('T', 10, 'G', 14, 'C', 14)	4r2a_A_SNSGYH_F2_50	0	1p47_A_SNSGYH_F2_50	1	0.07143	1zaa_C_SNSGYH_F2_50	0	5keb_A_SNSGYH_F2_50	2	0.17391	5keb_A	8	2kmk_A	54	34	5kea_A_SNSGYH_F2_50	0	5keb_A_SNSGYH_F2_50	2	0.17391	2kmk_A_SNSGYH_F2_50	0.14009	1p47_A_SNSGYH_F2_50	1.42157	0.50367	0
SASGGH	F2	ATC	GATCA	('T', 11, 'C', 13, 'G', 13)	5ke7_A_SASGGH_F2_50	0	1g2d_C_SASGGH_F2_50	2	0.2	1zaa_C_SASGGH_F2_50	0	5ke8_A_SASGGH_F2_50	3	0.43478	5ke8_A	1	2kmk_A	43	17	1a1g_A_SASGGH_F2_50	0	5ke8_A_SASGGH_F2_50	3	0.43478	1p47_A_SASGGH_F2_50	0.15765	5ke8_A_SASGGH_F2_50	4.34913	1.3885	0
SGSGRH	F2	ATC	GATCA	('C', 6, 'A', 9, 'C', 6)	1a1i_A_SGSGRH_F2_50	0	5keb_A_SGSGRH_F2_50	2	1.25	1a1i_A_SGSGRH_F2_50	0	5keb_A_SGSGRH_F2_50	2	0.86957	5ke8_A	2	2kmk_A	54	18	5ke7_A_SGSGRH_F2_50	0	5ke8_A_SGSGRH_F2_50	2	0.86957	2kmk_A_SGSGRH_F2_50	0.12753	5ke8_A_SGSGRH_F2_50	5.93192	1.09638	0.04348
SGSSCH	F2	ATC	GATCA	('T', 11, 'C', 11, 'G', 11)	1zaa_C_SGSSCH_F2_50	0	1a1i_A_SGSSCH_F2_50	1	0.125	1zaa_C_SGSSCH_F2_50	0	5ke8_A_SGSSCH_F2_50	2	0.3913	5ke9_A	3	2kmk_A	47	15.3043	5ke6_A_SGSSCH_F2_50	0	5ke8_A_SGSSCH_F2_50	2	0.3913	1p47_A_SGSSCH_F2_50	0.27013	5ke8_A_SGSSCH_F2_50	3.99492	1.58006	0
SLSSSH	F2	ATC	GATCA	('T', 9, 'A', 13, 'C', 9)	1a1l_A_SLSSSH_F2_50	0	5keb_A_SLSSSH_F2_50	2	0.15385	1zaa_C_SLSSSH_F2_50	0	5kea_A_SLSSSH_F2_50	3	0.34783	5ke7_A	1	2kmk_A	41	15.0435	5ke6_A_SLSSSH_F2_50	0	5kea_A_SLSSSH_F2_50	3	0.34783	5keb_A_SLSSSH_F2_50	0.125	5kea_A_SLSSSH_F2_50	7.36594	1.34542	0.04348
SSSGWH	F2	ATC	GATCA	('C', 13, 'T', 13, 'C', 16)	5kea_A_SSSGWH_F2_50	0	1jk1_A_SSSGWH_F2_50	2	1.625	5ke7_A_SSSGWH_F2_50	0	5ke9_A_SSSGWH_F2_50	3	1.47826	5ke9_A	1	1g2d_C	63	19.4783	2wbu_A_SSSGWH_F2_50	0	5ke9_A_SSSGWH_F2_50	3	1.47826	5ke6_A_SSSGWH_F2_50	0.59069	5ke9_A_SSSGWH_F2_50	2.28705	1.48706	0
SLSSGH	F2	ATC	GATCA	('A', 11, 'T', 11, 'C', 7)	4r2c_A_SLSSGH_F2_50	0	5kea_A_SLSSGH_F2_50	3	0.27273	4r2c_A_SLSSGH_F2_50	0	5kea_A_SLSSGH_F2_50	3	0.6087	4r2c_A	1	1p47_A	52	13.913	1a1h_A_SLSSGH_F2_50	0	5kea_A_SLSSGH_F2_50	3	0.6087	1p47_A_SLSSGH_F2_50	0.08477	5kea_A_SLSSGH_F2_50	13.8105	2.1	0.04348
SKSSSH	F2	ATC	GATCA	('G', 9, 'C', 15, 'G', 15)	1a1g_A_SKSSSH_F2_50	0	1zaa_C_SKSSSH_F2_50	1	0.46667	1a1i_A_SKSSSH_F2_50	0	5ke8_A_SKSSSH_F2_50	2	0.52174	5ke8_A	6	1p47_A	61	40.9565	2wbu_A_SKSSSH_F2_50	0	5ke8_A_SKSSSH_F2_50	2	0.52174	1a1h_A_SKSSSH_F2_50	0.02514	5ke8_A_SKSSSH_F2_50	6.78791	0.97031	0.04348
SSSGGH	F2	ATC	GATCA	('C', 11, 'A', 7, 'G', 7)	4r2c_A_SSSGGH_F2_50	0	1zaa_C_SSSGGH_F2_50	1	0.27273	4r2c_A_SSSGGH_F2_50	0	5ke8_A_SSSGGH_F2_50	3	0.73913	5ke8_A	1	2kmk_A	64	21.9565	1a1i_A_SSSGGH_F2_50	0	5kea_A_SSSGGH_F2_50	3	0.73913	5ke9_A_SSSGGH_F2_50	0.18328	5kea_A_SSSGGH_F2_50	12.0942	1.85508	0.13043
STSGRH	F2	ATC	GATCA	('G', 20, 'C', 17, 'C', 20)	4r2a_A_STSGRH_F2_50	1	4r2a_A_STSGRH_F2_50	1	1	5ke9_A_STSGRH_F2_50	0	5keb_A_STSGRH_F2_50	1	0.91304	1a1k_A	19	4r2c_A	50	33.6087	5ke9_A_STSGRH_F2_50	0	5kea_A_STSGRH_F2_50	1	0.91304	1g2d_C_STSGRH_F2_50	0.19839	5kea_A_STSGRH_F2_50	4.50509	1.92464	0
SRSGRH	F2	ATC	GATCA	('G', 18, 'C', 12, 'C', 18)	1a1k_A_SRSGRH_F2_50	1	1a1k_A_SRSGRH_F2_50	1	1	1a1j_A_SRSGRH_F2_50	0	5keb_A_SRSGRH_F2_50	1	0.95652	5keb_A	32	2wbu_A	47	38.0435	1a1j_A_SRSGRH_F2_50	0	5ke7_A_SRSGRH_F2_50	1	0.95652	1a1k_A_SRSGRH_F2_50	0.11974	5ke7_A_SRSGRH_F2_50	5.83842	1.42556	0.04348
TASGSH	F2	ATC	GATCA	('G', 10, 'A', 7, 'G', 10)	1a1j_A_TASGSH_F2_50	0	1a1j_A_TASGSH_F2_50	0	0	1zaa_C_TASGSH_F2_50	0	5ke8_A_TASGSH_F2_50	3	0.34783	1a1i_A	1	5ke6_A	58	34.3913	1a1i_A_TASGSH_F2_50	0	5ke8_A_TASGSH_F2_50	3	0.34783	5ke6_A_TASGSH_F2_50	0.06656	5ke8_A_TASGSH_F2_50	8.57168	1.37464	0.04348
SRSGVH	F2	ATC	GATCA	('G', 11, 'G', 11, 'C', 14)	1zaa_C_SRSGVH_F2_50	1	1zaa_C_SRSGVH_F2_50	1	1	5keb_A_SRSGVH_F2_50	0	5ke8_A_SRSGVH_F2_50	3	0.91304	5ke8_A	2	4r2c_A	48	31.4783	2wbu_A_SRSGVH_F2_50	0	5ke8_A_SRSGVH_F2_50	3	0.91304	1g2d_C_SRSGVH_F2_50	0.20681	5ke8_A_SRSGVH_F2_50	5.54027	1.08775	0.04348
STSSCH	F2	ATC	GATCA	('C', 5, 'C', 9, 'G', 9)	1a1k_A_STSSCH_F2_50	1	4r2a_A_STSSCH_F2_50	2	1.44444	1a1i_A_STSSCH_F2_50	0	5keb_A_STSSCH_F2_50	2	1.26087	5keb_A	6	1p47_A	57	27.3478	2wbu_A_STSSCH_F2_50	0	5ke8_A_STSSCH_F2_50	2	1.26087	1a1l_A_STSSCH_F2_50	0.04973	5ke8_A_STSSCH_F2_50	3.54801	1.02931	0
SASGNH	F2	ATC	GATCA	('C', 11, 'G', 11, 'A', 11)	1a1j_A_SASGNH_F2_50	0	1a1j_A_SASGNH_F2_50	0	0	1zaa_C_SASGNH_F2_50	0	5ke8_A_SASGNH_F2_50	2	0.21739	5keb_A	8	4r2c_A	61	39.087	1p47_A_SASGNH_F2_50	0	5ke8_A_SASGNH_F2_50	2	0.21739	1g2d_C_SASGNH_F2_50	0.0741	1p47_A_SASGNH_F2_50	1.26723	0.49917	0
SQSGGH	F2	ATC	GATCA	('C', 10, 'A', 6, 'T', 6)	1a1g_A_SQSGGH_F2_50	0	5ke6_A_SQSGGH_F2_50	1	0.1	4r2c_A_SQSGGH_F2_50	0	5keb_A_SQSGGH_F2_50	2	0.43478	5ke8_A	6	1g2d_C	62	28.5217	1a1i_A_SQSGGH_F2_50	0	5ke8_A_SQSGGH_F2_50	2	0.43478	1g2d_C_SQSGGH_F2_50	0.10829	1a1i_A_SQSGGH_F2_50	2.85635	0.82804	0
TSSGCH	F2	ATC	GATCA	('G', 12, 'A', 12, 'G', 12)	5kea_A_TSSGCH_F2_50	0	1a1h_A_TSSGCH_F2_50	2	1.6	5keb_A_TSSGCH_F2_50	0	5ke8_A_TSSGCH_F2_50	3	1.30435	1a1i_A	1	2kmk_A	53	19	2wbu_A_TSSGCH_F2_50	0	5ke8_A_TSSGCH_F2_50	3	1.30435	5ke9_A_TSSGCH_F2_50	0.16705	5ke8_A_TSSGCH_F2_50	6.99233	1.29628	0.04348
SLSGYH	F2	ATC	GATCA	('T', 13, 'A', 13, 'C', 11)	1aay_A_SLSGYH_F2_50	0	1a1l_A_SLSGYH_F2_50	1	0.2	1zaa_C_SLSGYH_F2_50	0	5ke8_A_SLSGYH_F2_50	2	0.34783	5ke7_A	1	1g2d_C	49	21.5217	1p47_A_SLSGYH_F2_50	0	5ke6_A_SLSGYH_F2_50	2	0.34783	5kea_A_SLSGYH_F2_50	0.19397	5ke6_A_SLSGYH_F2_50	3.76568	1.21672	0
SPSSSH	F2	ATC	GATCA	('C', 9, 'G', 14, 'C', 14)	5kea_A_SPSSSH_F2_50	0	5kea_A_SPSSSH_F2_50	0	0	1zaa_C_SPSSSH_F2_50	0	5ke8_A_SPSSSH_F2_50	3	0.26087	5ke8_A	1	1a1h_A	60	25.0435	2wbu_A_SPSSSH_F2_50	0	5ke8_A_SPSSSH_F2_50	3	0.26087	5ke7_A_SPSSSH_F2_50	0.13434	2wbu_A_SPSSSH_F2_50	3.77152	1.47836	0
SASGRH	F2	ATC	GATCA	('G', 8, 'A', 13, 'G', 13)	1zaa_C_SASGRH_F2_50	0	1a1h_A_SASGRH_F2_50	2	0.23077	1zaa_C_SASGRH_F2_50	0	5ke8_A_SASGRH_F2_50	3	0.52174	5ke8_A	1	1a1i_A	54	23.9565	5ke6_A_SASGRH_F2_50	0	5ke8_A_SASGRH_F2_50	3	0.52174	1g2d_C_SASGRH_F2_50	0.07475	5ke8_A_SASGRH_F2_50	4.56571	1.3325	0
SMSGSH	F2	ATC	GATCA	('G', 9, 'C', 14, 'G', 9)	1zaa_C_SMSGSH_F2_50	0	1zaa_C_SMSGSH_F2_50	0	0	5keb_A_SMSGSH_F2_50	0	5ke8_A_SMSGSH_F2_50	2	0.08696	5ke8_A	10	1zaa_C	57	40.8261	5ke7_A_SMSGSH_F2_50	0	5ke8_A_SMSGSH_F2_50	2	0.08696	1a1g_A_SMSGSH_F2_50	0.10212	5ke7_A_SMSGSH_F2_50	3.0236	0.79195	0
SKSGSH	F2	ATC	GATCA	('G', 9, 'C', 15, 'G', 15)	1a1g_A_SKSGSH_F2_50	0	1zaa_C_SKSGSH_F2_50	1	0.46667	1a1i_A_SKSGSH_F2_50	0	5ke8_A_SKSGSH_F2_50	2	0.52174	5ke8_A	6	1p47_A	61	40.9565	2wbu_A_SKSGSH_F2_50	0	5ke8_A_SKSGSH_F2_50	2	0.52174	1a1h_A_SKSGSH_F2_50	0.02514	5ke8_A_SKSGSH_F2_50	6.78791	0.97031	0.04348
SGSGAH	F2	ATC	GATCA	('A', 8, 'G', 8, 'A', 8)	5keb_A_SGSGAH_F2_50	0	5keb_A_SGSGAH_F2_50	0	0	5keb_A_SGSGAH_F2_50	0	5ke8_A_SGSGAH_F2_50	2	0.21739	1a1l_A	3	2kmk_A	54	17.2609	5ke6_A_SGSGAH_F2_50	0	5ke8_A_SGSGAH_F2_50	2	0.21739	1a1k_A_SGSGAH_F2_50	0.29084	5ke6_A_SGSGAH_F2_50	4.6779	1.4943	0.08696
HHSGLH	F2	ATC	GATCA	('C', 10, 'G', 10, 'C', 10)	5ke6_A_HHSGLH_F2_50	0	1aay_A_HHSGLH_F2_50	1	0.9375	5keb_A_HHSGLH_F2_50	0	1g2d_C_HHSGLH_F2_50	2	0.91304	5ke6_A	26	5ke9_A	60	46.6522	5ke9_A_HHSGLH_F2_50	0	1g2d_C_HHSGLH_F2_50	2	0.91304	2kmk_A_HHSGLH_F2_50	0.08344	1a1i_A_HHSGLH_F2_50	1.39215	0.56917	0
SPSGSH	F2	ATC	GATCA	('C', 9, 'G', 14, 'C', 14)	1a1l_A_SPSGSH_F2_50	0	1a1l_A_SPSGSH_F2_50	0	0	1zaa_C_SPSGSH_F2_50	0	5ke8_A_SPSGSH_F2_50	3	0.26087	5ke8_A	1	1a1h_A	60	25.0435	2wbu_A_SPSGSH_F2_50	0	5ke8_A_SPSGSH_F2_50	3	0.26087	5ke7_A_SPSGSH_F2_50	0.13434	2wbu_A_SPSGSH_F2_50	3.77152	1.47836	0
SQSGNH	F2	ATC	GATCA	('C', 9, 'G', 9, 'A', 9)	1a1j_A_SQSGNH_F2_50	0	1a1j_A_SQSGNH_F2_50	0	0	1zaa_C_SQSGNH_F2_50	0	5keb_A_SQSGNH_F2_50	1	0.08696	5ke7_A	2	1a1j_A	62	41.0435	5ke9_A_SQSGNH_F2_50	0	5keb_A_SQSGNH_F2_50	1	0.08696	1p47_A_SQSGNH_F2_50	0.0245	5ke9_A_SQSGNH_F2_50	3.30066	0.6976	0
STSGCH	F2	ATC	GATCA	('C', 5, 'C', 9, 'G', 9)	1a1l_A_STSGCH_F2_50	1	1a1g_A_STSGCH_F2_50	2	1.44444	1a1i_A_STSGCH_F2_50	0	5keb_A_STSGCH_F2_50	2	1.26087	5keb_A	6	1p47_A	57	27.3478	2wbu_A_STSGCH_F2_50	0	5ke8_A_STSGCH_F2_50	2	1.26087	1a1l_A_STSGCH_F2_50	0.04973	5ke8_A_STSGCH_F2_50	3.54801	1.02931	0
SPSSAH	F2	ATC	GATCA	('G', 6, 'C', 6, 'G', 6)	4r2a_A_SPSSAH_F2_50	0	4r2a_A_SPSSAH_F2_50	0	0	5keb_A_SPSSAH_F2_50	0	5ke8_A_SPSSAH_F2_50	2	0.26087	5ke8_A	4	2kmk_A	64	27.0435	1a1l_A_SPSSAH_F2_50	0	5ke8_A_SPSSAH_F2_50	2	0.26087	2kmk_A_SPSSAH_F2_50	0.04182	1a1l_A_SPSSAH_F2_50	3.00171	1.2574	0
SSAGCH	F2	ATC	GATCA	('A', 7, 'G', 7, 'A', 7)	5ke7_A_SSAGCH_F2_50	0	1a1h_A_SSAGCH_F2_50	2	1.38462	5keb_A_SSAGCH_F2_50	0	4r2c_A_SSAGCH_F2_50	2	1	4r2c_A	6	2kmk_A	48	16.3478	5ke6_A_SSAGCH_F2_50	0	5ke8_A_SSAGCH_F2_50	2	1	1jk1_A_SSAGCH_F2_50	0.34715	5ke6_A_SSAGCH_F2_50	3.70349	1.28782	0
SASGYH	F2	ATC	GATCA	('T', 11, 'C', 7, 'C', 11)	1a1g_A_SASGYH_F2_50	0	1a1g_A_SASGYH_F2_50	0	0	1zaa_C_SASGYH_F2_50	0	5keb_A_SASGYH_F2_50	2	0.30435	5ke7_A	1	1g2d_C	47	15.3913	5ke7_A_SASGYH_F2_50	0	5kea_A_SASGYH_F2_50	2	0.30435	1g2d_C_SASGYH_F2_50	0.36119	5ke7_A_SASGYH_F2_50	3.42995	1.24571	0
STSGSH	F2	ATC	GATCA	('C', 13, 'G', 9, 'C', 11)	1a1l_A_STSGSH_F2_50	0	5keb_A_STSGSH_F2_50	2	0.93333	1zaa_C_STSGSH_F2_50	0	5keb_A_STSGSH_F2_50	2	0.91304	5keb_A	6	1zaa_C	58	37.087	5kea_A_STSGSH_F2_50	0	5ke8_A_STSGSH_F2_50	2	0.91304	1jk1_A_STSGSH_F2_50	0.01161	5ke8_A_STSGSH_F2_50	3.5499	0.74565	0
SHSGNH	F2	ATC	GATCA	('G', 7, 'C', 7, 'G', 7)	1a1l_A_SHSGNH_F2_50	0	1a1l_A_SHSGNH_F2_50	0	0	1zaa_C_SHSGNH_F2_50	0	5keb_A_SHSGNH_F2_50	2	0.26087	5ke8_A	3	1a1h_A	61	46.3478	2wbu_A_SHSGNH_F2_50	0	5ke8_A_SHSGNH_F2_50	2	0.26087	5ke7_A_SHSGNH_F2_50	0.00958	5ke8_A_SHSGNH_F2_50	5.09198	0.78748	0.04348
AHSGLH	F2	ATC	GATCA	('G', 10, 'C', 10, 'G', 10)	2kmk_A_AHSGLH_F2_50	0	1a1i_A_AHSGLH_F2_50	1	0.875	5ke9_A_AHSGLH_F2_50	0	5ke8_A_AHSGLH_F2_50	2	0.82609	5ke8_A	3	1a1i_A	57	38.9565	5kea_A_AHSGLH_F2_50	0	5ke8_A_AHSGLH_F2_50	2	0.82609	1a1h_A_AHSGLH_F2_50	0.20396	5ke8_A_AHSGLH_F2_50	5.33474	0.8685	0.04348
STSGWH	F2	ATC	GATCA	('G', 6, 'C', 9, 'G', 6)	1a1k_A_STSGWH_F2_50	0	4r2d_A_STSGWH_F2_50	1	0.88889	1a1i_A_STSGWH_F2_50	0	5ke9_A_STSGWH_F2_50	2	0.95652	2wbu_A	2	4r2a_A	55	31.6522	5ke6_A_STSGWH_F2_50	0	5ke8_A_STSGWH_F2_50	2	0.95652	1a1j_A_STSGWH_F2_50	0.02704	5ke8_A_STSGWH_F2_50	8.52957	1.26394	0.04348
SSSGSH	F2	ATC	GTTCA	('C', 5, 'A', 8, 'G', 8)	4r2d_A_SSSGSH_F2_50	0	4r2d_A_SSSGSH_F2_50	0	0	1zaa_C_SSSGSH_F2_50	0	5ke8_A_SSSGSH_F2_50	2	0.43478	5ke8_A	3	1a1i_A	54	24.6522	1a1j_A_SSSGSH_F2_50	0	5ke7_A_SSSGSH_F2_50	2	0.43478	5ke9_A_SSSGSH_F2_50	0.09131	5ke7_A_SSSGSH_F2_50	2.27744	1.24148	0
SGSGSH	F2	ATC	GATCA	('T', 4, 'G', 4, 'A', 4)	4r2a_A_SGSGSH_F2_50	0	4r2a_A_SGSGSH_F2_50	0	0	1zaa_C_SGSGSH_F2_50	0	5ke8_A_SGSGSH_F2_50	2	0.30435	1a1k_A	3	1p47_A	64	24	1zaa_C_SGSGSH_F2_50	0	5ke8_A_SGSGSH_F2_50	2	0.30435	5keb_A_SGSGSH_F2_50	0.09093	5ke8_A_SGSGSH_F2_50	5.05378	1.23278	0.04348
SKSGYH	F2	ATC	GATCA	('C', 9, 'G', 9, 'G', 5)	4r2d_A_SKSGYH_F2_50	0	4r2d_A_SKSGYH_F2_50	0	0	1zaa_C_SKSGYH_F2_50	0	5keb_A_SKSGYH_F2_50	1	0.30435	2wbu_A	15	1a1i_A	60	47.3913	1a1i_A_SKSGYH_F2_50	0	2wbu_A_SKSGYH_F2_50	1	0.30435	1zaa_C_SKSGYH_F2_50	0.08865	2wbu_A_SKSGYH_F2_50	1.86757	0.50202	0
STSSSH	F2	ATC	GATCA	('C', 13, 'G', 9, 'C', 11)	5ke6_A_STSSSH_F2_50	0	5keb_A_STSSSH_F2_50	2	0.93333	1zaa_C_STSSSH_F2_50	0	5keb_A_STSSSH_F2_50	2	0.91304	5keb_A	6	1zaa_C	58	37.087	5kea_A_STSSSH_F2_50	0	5ke8_A_STSSSH_F2_50	2	0.91304	1jk1_A_STSSSH_F2_50	0.01161	5ke8_A_STSSSH_F2_50	3.5499	0.74565	0
SSSSSH	F2	ATC	GATCA	('C', 5, 'A', 9, 'G', 9)	1a1i_A_SSSSSH_F2_50	0	1a1i_A_SSSSSH_F2_50	0	0	1zaa_C_SSSSSH_F2_50	0	5ke8_A_SSSSSH_F2_50	2	0.43478	5ke8_A	3	1a1i_A	54	23.4783	2wbu_A_SSSSSH_F2_50	0	5ke8_A_SSSSSH_F2_50	2	0.43478	5keb_A_SSSSSH_F2_50	0.05724	5ke8_A_SSSSSH_F2_50	3.96043	1.12733	0
SASGAH	F2	ATC	GATCA	('A', 10, 'G', 10, 'A', 10)	1a1g_A_SASGAH_F2_50	0	1a1g_A_SASGAH_F2_50	0	0	5keb_A_SASGAH_F2_50	0	5ke8_A_SASGAH_F2_50	2	0.13043	5ke8_A	5	1zaa_C	38	17.3913	1g2d_C_SASGAH_F2_50	0	5ke8_A_SASGAH_F2_50	2	0.13043	2kmk_A_SASGAH_F2_50	0.21869	1g2d_C_SASGAH_F2_50	3.44906	1.67685	0
SRSGGH	F2	ATC	GATCA	('C', 8, 'G', 10, 'C', 10)	1a1g_A_SRSGGH_F2_50	0	5kea_A_SRSGGH_F2_50	2	0.35714	5keb_A_SRSGGH_F2_50	0	5ke8_A_SRSGGH_F2_50	3	0.52174	5ke8_A	1	4r2c_A	47	25.8696	2wbu_A_SRSGGH_F2_50	0	5ke8_A_SRSGGH_F2_50	3	0.52174	5keb_A_SRSGGH_F2_50	0.20898	5ke8_A_SRSGGH_F2_50	7.96409	1.8459	0.08696
SLSGSH	F2	ATC	GATCA	('T', 9, 'A', 13, 'C', 9)	1jk2_A_SLSGSH_F2_50	0	5keb_A_SLSGSH_F2_50	2	0.15385	1zaa_C_SLSGSH_F2_50	0	5kea_A_SLSGSH_F2_50	3	0.34783	5ke7_A	1	2kmk_A	41	15.0435	1a1h_A_SLSGSH_F2_50	0	5kea_A_SLSGSH_F2_50	3	0.34783	2wbu_A_SLSGSH_F2_50	0.20696	5kea_A_SLSGSH_F2_50	5.25718	1.52631	0.04348
SKSGGH	F2	ATC	GATCA	('G', 8, 'C', 15, 'G', 15)	5ke7_A_SKSGGH_F2_50	0	1a1l_A_SKSGGH_F2_50	1	0.4	1a1i_A_SKSGGH_F2_50	0	5ke8_A_SKSGGH_F2_50	2	0.47826	5ke8_A	7	1zaa_C	57	32.9565	1a1i_A_SKSGGH_F2_50	0	5ke8_A_SKSGGH_F2_50	2	0.47826	2kmk_A_SKSGGH_F2_50	0.00954	2wbu_A_SKSGGH_F2_50	2.99961	0.78323	0
SRAGSH	F2	ATC	GATCA	('C', 13, 'T', 10, 'C', 13)	1a1k_A_SRAGSH_F2_50	0	5kea_A_SRAGSH_F2_50	1	0.0625	5keb_A_SRAGSH_F2_50	0	5ke8_A_SRAGSH_F2_50	3	0.3913	5ke8_A	1	5ke7_A	57	22.5652	2wbu_A_SRAGSH_F2_50	0	5ke8_A_SRAGSH_F2_50	3	0.3913	5ke6_A_SRAGSH_F2_50	0.04023	5ke8_A_SRAGSH_F2_50	7.84728	1.60794	0.04348
SSSGAH	F2	ATC	GATCA	('C', 11, 'A', 11, 'G', 11)	4r2d_A_SSSGAH_F2_50	0	5ke8_A_SSSGAH_F2_50	2	0.14286	5keb_A_SSSGAH_F2_50	0	5ke8_A_SSSGAH_F2_50	2	0.17391	5ke8_A	3	2kmk_A	64	20.7391	5ke6_A_SSSGAH_F2_50	0	5ke8_A_SSSGAH_F2_50	2	0.17391	5kea_A_SSSGAH_F2_50	0.31587	5ke8_A_SSSGAH_F2_50	3.86612	1.28782	0
SVSGYH	F2	ATC	GATCA	('T', 11, 'G', 11, 'C', 11)	1a1k_A_SVSGYH_F2_50	0	5kea_A_SVSGYH_F2_50	1	0.07143	1zaa_C_SVSGYH_F2_50	0	5keb_A_SVSGYH_F2_50	2	0.43478	5ke7_A	1	4r2c_A	61	33.3478	5ke7_A_SVSGYH_F2_50	0	5ke8_A_SVSGYH_F2_50	2	0.43478	2kmk_A_SVSGYH_F2_50	0.08686	5ke7_A_SVSGYH_F2_50	1.42783	0.40741	0
SNSGSH	F2	ATC	GATCA	('C', 11, 'G', 13, 'C', 13)	1a1j_A_SNSGSH_F2_50	0	1a1j_A_SNSGSH_F2_50	0	0	1zaa_C_SNSGSH_F2_50	0	5keb_A_SNSGSH_F2_50	2	0.26087	5ke8_A	5	2kmk_A	64	35.5217	2wbu_A_SNSGSH_F2_50	0	5ke8_A_SNSGSH_F2_50	2	0.26087	4r2c_A_SNSGSH_F2_50	0.04681	2wbu_A_SNSGSH_F2_50	3.11815	0.6448	0
SLSGHH	F2	ATC	GATCA	('C', 9, 'T', 6, 'C', 9)	1a1i_A_SLSGHH_F2_50	0	1aay_A_SLSGHH_F2_50	2	1.55556	1zaa_C_SLSGHH_F2_50	0	5kea_A_SLSGHH_F2_50	3	1	5kea_A	1	4r2c_A	49	17.7391	5ke6_A_SLSGHH_F2_50	0	5kea_A_SLSGHH_F2_50	3	1	1g2d_C_SLSGHH_F2_50	0.04529	5kea_A_SLSGHH_F2_50	8.21378	1.43227	0.04348
SSSGYH	F2	ATC	GATCA	('T', 13, 'T', 9, 'C', 13)	1a1j_A_SSSGYH_F2_50	0	1a1j_A_SSSGYH_F2_50	0	0	1zaa_C_SSSGYH_F2_50	0	5keb_A_SSSGYH_F2_50	2	0.26087	5ke8_A	3	1g2d_C	64	22.6957	1a1h_A_SSSGYH_F2_50	0	5keb_A_SSSGYH_F2_50	2	0.26087	2kmk_A_SSSGYH_F2_50	0.08925	5keb_A_SSSGYH_F2_50	4.92405	1.57164	0.04348
TSSGYH	F2	ATC	GATCA	('C', 4, 'T', 6, 'G', 8)	4r2d_A_TSSGYH_F2_50	0	1p47_A_TSSGYH_F2_50	1	0.1	1zaa_C_TSSGYH_F2_50	0	5ke8_A_TSSGYH_F2_50	3	0.43478	5ke8_A	1	1a1l_A	63	32.5652	2wbu_A_TSSGYH_F2_50	0	5ke8_A_TSSGYH_F2_50	3	0.43478	5ke7_A_TSSGYH_F2_50	0.01748	5keb_A_TSSGYH_F2_50	4.0617	0.99338	0
SNSGLH	F2	ATC	GATCA	('C', 12, 'G', 14, 'C', 14)	5ke6_A_SNSGLH_F2_50	0	1a1g_A_SNSGLH_F2_50	1	0.8125	5keb_A_SNSGLH_F2_50	0	5ke8_A_SNSGLH_F2_50	2	0.69565	1a1i_A	8	2kmk_A	64	33	5keb_A_SNSGLH_F2_50	0	5ke8_A_SNSGLH_F2_50	2	0.69565	1a1j_A_SNSGLH_F2_50	0.02345	5keb_A_SNSGLH_F2_50	3.38317	0.8814	0
SSSGIH	F2	ATC	GATCA	('G', 7, 'A', 13, 'G', 11)	1jk1_A_SSSGIH_F2_50	0	5keb_A_SSSGIH_F2_50	2	0.29412	1zaa_C_SSSGIH_F2_50	0	5keb_A_SSSGIH_F2_50	2	0.34783	1a1i_A	5	2kmk_A	64	24.8261	2wbu_A_SSSGIH_F2_50	0	5ke8_A_SSSGIH_F2_50	2	0.34783	5ke9_A_SSSGIH_F2_50	0.35419	5ke8_A_SSSGIH_F2_50	4.74438	1.15705	0.04348
SCSGSH	F2	ATC	GATCA	('G', 9, 'C', 9, 'G', 9)	1jk1_A_SCSGSH_F2_50	0	4r2c_A_SCSGSH_F2_50	1	0.08333	1zaa_C_SCSGSH_F2_50	0	5ke8_A_SCSGSH_F2_50	2	0.26087	5ke8_A	3	1zaa_C	61	43.6087	5ke7_A_SCSGSH_F2_50	0	5ke8_A_SCSGSH_F2_50	2	0.26087	1zaa_C_SCSGSH_F2_50	0.05244	5ke8_A_SCSGSH_F2_50	5.25541	0.88172	0.04348
SASGHH	F2	ATC	GATCA	('T', 19, 'C', 17, 'G', 18)	4r2a_A_SASGHH_F2_50	0	5ke8_A_SASGHH_F2_50	3	0.21739	5keb_A_SASGHH_F2_50	0	5ke8_A_SASGHH_F2_50	3	0.21739	5ke8_A	1	1zaa_C	54	38.3478	2wbu_A_SASGHH_F2_50	0	5ke8_A_SASGHH_F2_50	3	0.21739	1p47_A_SASGHH_F2_50	0.14058	2wbu_A_SASGHH_F2_50	2.65428	1.0655	0
SKSSCH	F2	ATC	GATCA	('G', 7, 'A', 7, 'G', 11)	4r2c_A_SKSSCH_F2_50	0	4r2a_A_SKSSCH_F2_50	2	1.63636	4r2c_A_SKSSCH_F2_50	0	5keb_A_SKSSCH_F2_50	2	1.17391	5keb_A	8	5ke6_A	57	34.1739	2wbu_A_SKSSCH_F2_50	0	5ke8_A_SKSSCH_F2_50	2	1.17391	1g2d_C_SKSSCH_F2_50	9e-05	2wbu_A_SKSSCH_F2_50	3.08756	0.83585	0
SQSGAH	F2	ATC	GATCA	('A', 10, 'G', 8, 'A', 10)	1a1l_A_SQSGAH_F2_50	0	1a1h_A_SQSGAH_F2_50	1	0.125	5keb_A_SQSGAH_F2_50	0	5ke8_A_SQSGAH_F2_50	2	0.26087	5keb_A	5	2kmk_A	64	23.6522	5ke6_A_SQSGAH_F2_50	0	5ke8_A_SQSGAH_F2_50	2	0.26087	5ke8_A_SQSGAH_F2_50	0.33206	5ke6_A_SQSGAH_F2_50	2.63676	0.8147	0
SRPGLH	F2	ATC	GATCA	('G', 23, 'C', 19, 'C', 21)	5keb_A_SRPGLH_F2_50	0	1a1h_A_SRPGLH_F2_50	1	0.95652	5keb_A_SRPGLH_F2_50	0	1zaa_C_SRPGLH_F2_50	1	0.95652	1a1h_A	29	5keb_A	48	35.6522	5keb_A_SRPGLH_F2_50	0	1a1g_A_SRPGLH_F2_50	1	0.95652	2wbu_A_SRPGLH_F2_50	0.20854	1a1g_A_SRPGLH_F2_50	3.28669	2.051	0
TRSGCH	F2	ATC	GATCA	('C', 12, 'T', 7, 'C', 12)	4r2c_A_TRSGCH_F2_50	1	1p47_A_TRSGCH_F2_50	2	1.41176	5keb_A_TRSGCH_F2_50	1	1a1j_A_TRSGCH_F2_50	2	1.34783	1p47_A	4	1a1i_A	59	38.2174	2wbu_A_TRSGCH_F2_50	1	1p47_A_TRSGCH_F2_50	2	1.34783	5ke8_A_TRSGCH_F2_50	0.10004	2wbu_A_TRSGCH_F2_50	8.26036	1.12396	0.04348
SASGLH	F2	ATC	GATCA	('T', 10, 'C', 10, 'G', 12)	5ke6_A_SASGLH_F2_50	0	5ke6_A_SASGLH_F2_50	0	0	5keb_A_SASGLH_F2_50	0	2kmk_A_SASGLH_F2_50	1	0.08696	5keb_A	1	2kmk_A	62	32.6087	5keb_A_SASGLH_F2_50	0	5kea_A_SASGLH_F2_50	1	0.08696	2kmk_A_SASGLH_F2_50	0.06073	5keb_A_SASGLH_F2_50	3.19934	1.05627	0
SQSGRH	F2	ATC	GAACA	('C', 12, 'G', 12, 'C', 12)	5kea_A_SQSGRH_F2_50	0	1a1k_A_SQSGRH_F2_50	1	0.8125	1a1i_A_SQSGRH_F2_50	0	5keb_A_SQSGRH_F2_50	1	0.69565	1jk2_A	8	5ke8_A	56	34.8696	5keb_A_SQSGRH_F2_50	0	2wbu_A_SQSGRH_F2_50	1	0.73913	1a1j_A_SQSGRH_F2_50	0.01888	2wbu_A_SQSGRH_F2_50	2.70763	0.58523	0
SHPGLH	F2	ATC	GATCA	('G', 5, 'C', 8, 'G', 5)	2kmk_A_SHPGLH_F2_50	0	1a1g_A_SHPGLH_F2_50	1	0.625	1a1i_A_SHPGLH_F2_50	0	1zaa_C_SHPGLH_F2_50	2	0.86957	1a1k_A	20	5ke9_A	59	42.8261	1p47_A_SHPGLH_F2_50	0	5ke8_A_SHPGLH_F2_50	2	0.86957	1a1j_A_SHPGLH_F2_50	0.0764	5kea_A_SHPGLH_F2_50	1.68832	0.62742	0
SHSSCH	F2	ATC	GATCA	('G', 7, 'A', 10, 'G', 7)	5ke9_A_SHSSCH_F2_50	0	1aay_A_SHSSCH_F2_50	2	1.375	5keb_A_SHSSCH_F2_50	0	4r2c_A_SHSSCH_F2_50	2	1.08696	5ke8_A	3	1g2d_C	57	24.7391	5ke7_A_SHSSCH_F2_50	0	5ke8_A_SHSSCH_F2_50	2	1.08696	1a1k_A_SHSSCH_F2_50	0.0883	5ke8_A_SHSSCH_F2_50	4.05675	0.97888	0
SLSGAH	F2	ATC	GATCA	('C', 6, 'A', 6, 'C', 6)	4r2a_A_SLSGAH_F2_50	1	4r2a_A_SLSGAH_F2_50	1	1	1zaa_C_SLSGAH_F2_50	0	5ke8_A_SLSGAH_F2_50	2	0.6087	5ke6_A	1	1p47_A	52	17	1a1i_A_SLSGAH_F2_50	0	5ke8_A_SLSGAH_F2_50	2	0.6087	5ke7_A_SLSGAH_F2_50	0.24573	5ke8_A_SLSGAH_F2_50	2.61754	1.4798	0
SQSGVH	F2	ATC	GATCA	('C', 10, 'T', 10, 'A', 10)	5ke6_A_SQSGVH_F2_50	0	4r2c_A_SQSGVH_F2_50	1	0.66667	5keb_A_SQSGVH_F2_50	0	5ke8_A_SQSGVH_F2_50	2	0.65217	5ke8_A	14	5keb_A	41	32.6522	5ke6_A_SQSGVH_F2_50	0	5ke8_A_SQSGVH_F2_50	2	0.65217	1a1g_A_SQSGVH_F2_50	0.08021	5ke6_A_SQSGVH_F2_50	1.23575	0.34375	0
SASSAH	F2	ATC	GATCA	('A', 10, 'G', 10, 'A', 10)	1jk1_A_SASSAH_F2_50	0	1jk1_A_SASSAH_F2_50	0	0	5keb_A_SASSAH_F2_50	0	5ke8_A_SASSAH_F2_50	2	0.13043	5ke8_A	5	1zaa_C	38	17.3913	1g2d_C_SASSAH_F2_50	0	5ke8_A_SASSAH_F2_50	2	0.13043	2kmk_A_SASSAH_F2_50	0.21869	1g2d_C_SASSAH_F2_50	3.44906	1.67685	0
SASSSH	F2	ATC	GATCA	('G', 5, 'A', 5, 'G', 5)	4r2a_A_SASSSH_F2_50	0	4r2a_A_SASSSH_F2_50	0	0	1zaa_C_SASSSH_F2_50	0	5keb_A_SASSSH_F2_50	2	0.21739	5ke6_A	1	2kmk_A	48	21.3478	1g2d_C_SASSSH_F2_50	0	5ke8_A_SASSSH_F2_50	2	0.21739	2kmk_A_SASSSH_F2_50	0.07202	5ke8_A_SASSSH_F2_50	2.43109	1.09947	0
SASGTH	F2	ATC	GATCA	('G', 10, 'A', 12, 'G', 10)	1jk1_A_SASGTH_F2_50	0	2kmk_A_SASGTH_F2_50	1	0.125	5keb_A_SASGTH_F2_50	0	2kmk_A_SASGTH_F2_50	1	0.08696	5keb_A	5	5ke6_A	57	27.5217	5ke9_A_SASGTH_F2_50	0	1g2d_C_SASGTH_F2_50	1	0.08696	2kmk_A_SASGTH_F2_50	0.14568	5ke9_A_SASGTH_F2_50	2.89408	1.0054	0
SKSGIH	F2	ATC	GATCA	('C', 6, 'C', 12, 'G', 12)	1a1j_A_SKSGIH_F2_50	0	1a1j_A_SKSGIH_F2_50	0	0	1zaa_C_SKSGIH_F2_50	0	5keb_A_SKSGIH_F2_50	3	0.34783	5keb_A	2	2kmk_A	64	34.5217	1a1i_A_SKSGIH_F2_50	0	5keb_A_SKSGIH_F2_50	3	0.34783	5ke9_A_SKSGIH_F2_50	0.07885	5keb_A_SKSGIH_F2_50	3.59769	0.89178	0
SRSGYH	F2	ATC	GATCA	('G', 17, 'C', 10, 'C', 17)	1g2d_C_SRSGYH_F2_50	1	1g2d_C_SRSGYH_F2_50	1	1	5keb_A_SRSGYH_F2_50	0	1zaa_C_SRSGYH_F2_50	1	0.86957	5kea_A	25	2wbu_A	59	36	5keb_A_SRSGYH_F2_50	0	5kea_A_SRSGYH_F2_50	1	0.86957	1g2d_C_SRSGYH_F2_50	0.41561	5kea_A_SRSGYH_F2_50	3.46604	1.51792	0
SQSGHH	F2	ATC	GATCA	('C', 13, 'G', 13, 'C', 7)	5ke7_A_SQSGHH_F2_50	0	1p47_A_SQSGHH_F2_50	1	0.84615	1a1i_A_SQSGHH_F2_50	0	5keb_A_SQSGHH_F2_50	1	0.6087	2wbu_A	3	5ke9_A	61	34.2609	2wbu_A_SQSGHH_F2_50	0	5keb_A_SQSGHH_F2_50	1	0.6087	1g2d_C_SQSGHH_F2_50	0.02585	2wbu_A_SQSGHH_F2_50	3.54005	0.99228	0
SSSGTH	F2	ATC	GATCA	('G', 8, 'A', 8, 'G', 8)	1aay_A_SSSGTH_F2_50	0	1aay_A_SSSGTH_F2_50	0	0	1zaa_C_SSSGTH_F2_50	0	5keb_A_SSSGTH_F2_50	2	0.13043	1jk2_A	3	2kmk_A	52	20.1304	1jk2_A_SSSGTH_F2_50	0	5keb_A_SSSGTH_F2_50	2	0.13043	2kmk_A_SSSGTH_F2_50	0.1977	1jk2_A_SSSGTH_F2_50	3.74142	1.29669	0
SQSGLH	F2	ATC	GATCA	('C', 9, 'G', 9, 'C', 9)	1a1k_A_SQSGLH_F2_50	0	1zaa_C_SQSGLH_F2_50	1	0.76923	5keb_A_SQSGLH_F2_50	0	1zaa_C_SQSGLH_F2_50	1	0.56522	1a1i_A	6	2kmk_A	60	34.4783	1a1i_A_SQSGLH_F2_50	0	5ke9_A_SQSGLH_F2_50	1	0.56522	1a1j_A_SQSGLH_F2_50	0.0443	1a1i_A_SQSGLH_F2_50	2.97367	0.6998	0
SVSGSH	F2	ATC	GATCA	('T', 6, 'G', 6, 'C', 10)	1a1l_A_SVSGSH_F2_50	0	5kea_A_SVSGSH_F2_50	3	0.3	1zaa_C_SVSGSH_F2_50	0	5kea_A_SVSGSH_F2_50	3	0.34783	1a1k_A	1	2kmk_A	56	19.6957	5ke6_A_SVSGSH_F2_50	0	5kea_A_SVSGSH_F2_50	3	0.34783	5keb_A_SVSGSH_F2_50	0.19193	5ke6_A_SVSGSH_F2_50	3.82368	1.1442	0
STSGLH	F2	ATC	GATCA	('G', 14, 'C', 11, 'C', 14)	1aay_A_STSGLH_F2_50	1	1aay_A_STSGLH_F2_50	1	1	5keb_A_STSGLH_F2_50	0	5ke8_A_STSGLH_F2_50	2	0.82609	5ke8_A	6	1a1h_A	54	38.5652	1a1k_A_STSGLH_F2_50	0	5ke8_A_STSGLH_F2_50	2	0.82609	1p47_A_STSGLH_F2_50	0.03118	5ke8_A_STSGLH_F2_50	4.33443	0.86425	0
SQSGSH	F2	ATC	GTTCA	('C', 4, 'A', 4, 'A', 4)	1aay_A_SQSGSH_F2_50	1	1aay_A_SQSGSH_F2_50	1	1	1a1i_A_SQSGSH_F2_50	0	5ke8_A_SQSGSH_F2_50	2	0.6087	5keb_A	9	2kmk_A	64	40.1739	1a1i_A_SQSGSH_F2_50	0	2kmk_A_SQSGSH_F2_50	2	0.82609	1jk1_A_SQSGSH_F2_50	0.04771	1a1i_A_SQSGSH_F2_50	2.10885	0.41729	0
SRSGAH	F2	ATC	GATCA	('C', 9, 'A', 6, 'G', 12)	1aay_A_SRSGAH_F2_50	0	2kmk_A_SRSGAH_F2_50	1	0.33333	5keb_A_SRSGAH_F2_50	0	5ke9_A_SRSGAH_F2_50	2	0.47826	5ke9_A	2	1a1i_A	55	30.8696	1a1j_A_SRSGAH_F2_50	0	5ke9_A_SRSGAH_F2_50	2	0.47826	1g2d_C_SRSGAH_F2_50	0.0961	5ke9_A_SRSGAH_F2_50	7.11765	1.52472	0.04348
SQSSGH	F2	ATC	GATCA	('C', 10, 'A', 6, 'T', 6)	4r2a_A_SQSSGH_F2_50	0	5ke6_A_SQSSGH_F2_50	1	0.1	4r2c_A_SQSSGH_F2_50	0	5keb_A_SQSSGH_F2_50	2	0.43478	5ke8_A	6	1g2d_C	62	28.5217	2wbu_A_SQSSGH_F2_50	0	5ke8_A_SQSSGH_F2_50	2	0.43478	1g2d_C_SQSSGH_F2_50	0.0097	2wbu_A_SQSSGH_F2_50	2.12257	0.813	0
TSSGSH	F2	ATC	GATCA	('A', 5, 'G', 5, 'A', 5)	1jk1_A_TSSGSH_F2_50	1	1a1g_A_TSSGSH_F2_50	2	1.55556	1zaa_C_TSSGSH_F2_50	0	5ke8_A_TSSGSH_F2_50	3	1	1a1i_A	1	5ke7_A	57	26.3478	1a1i_A_TSSGSH_F2_50	0	5ke8_A_TSSGSH_F2_50	3	1	1zaa_C_TSSGSH_F2_50	0.072	5ke8_A_TSSGSH_F2_50	9.15124	1.45867	0.08696
SPSSCH	F2	ATC	GATCA	('C', 8, 'C', 4, 'C', 4)	1a1l_A_SPSSCH_F2_50	1	1a1l_A_SPSSCH_F2_50	1	1	5keb_A_SPSSCH_F2_50	0	1a1h_A_SPSSCH_F2_50	2	0.69565	1a1h_A	3	1g2d_C	48	23.087	5keb_A_SPSSCH_F2_50	0	1a1h_A_SPSSCH_F2_50	2	0.69565	1a1j_A_SPSSCH_F2_50	0.2134	5keb_A_SPSSCH_F2_50	4.34605	1.33428	0
SQSSCH	F2	ATC	GATCA	('C', 11, 'T', 14, 'A', 14)	5ke9_A_SQSSCH_F2_50	0	1a1g_A_SQSSCH_F2_50	1	0.78571	5keb_A_SQSSCH_F2_50	0	5ke8_A_SQSSCH_F2_50	2	0.73913	1a1i_A	4	5kea_A	52	27.8261	5ke6_A_SQSSCH_F2_50	0	5ke8_A_SQSSCH_F2_50	2	0.73913	2kmk_A_SQSSCH_F2_50	0.10908	5ke6_A_SQSSCH_F2_50	3.67831	0.82971	0
SPSSGH	F2	ATC	GATCA	('C', 7, 'G', 13, 'C', 13)	1g2d_C_SPSSGH_F2_50	0	5ke6_A_SPSSGH_F2_50	1	0.53846	1a1i_A_SPSSGH_F2_50	0	5keb_A_SPSSGH_F2_50	2	0.6087	2wbu_A	2	5ke8_A	58	36.8696	2wbu_A_SPSSGH_F2_50	0	5keb_A_SPSSGH_F2_50	2	0.6087	5ke7_A_SPSSGH_F2_50	0.10204	2wbu_A_SPSSGH_F2_50	4.61149	0.96624	0.04348
STSGYH	F2	ATC	GATCA	('G', 18, 'G', 11, 'C', 18)	1a1j_A_STSGYH_F2_50	1	1a1j_A_STSGYH_F2_50	1	1	5keb_A_STSGYH_F2_50	0	5ke8_A_STSGYH_F2_50	2	0.91304	5ke8_A	6	2wbu_A	56	34.1739	1a1i_A_STSGYH_F2_50	0	5ke8_A_STSGYH_F2_50	2	0.91304	2wbu_A_STSGYH_F2_50	0.23315	5ke8_A_STSGYH_F2_50	4.38898	1.60354	0
SRAGCH	F2	ATC	GATCA	('C', 17, 'T', 14, 'G', 11)	5keb_A_SRAGCH_F2_50	0	1a1h_A_SRAGCH_F2_50	2	1	5keb_A_SRAGCH_F2_50	0	1a1h_A_SRAGCH_F2_50	2	0.82609	1a1h_A	11	1a1i_A	50	27.2609	5ke9_A_SRAGCH_F2_50	0	1a1h_A_SRAGCH_F2_50	2	0.82609	1g2d_C_SRAGCH_F2_50	1e-05	2wbu_A_SRAGCH_F2_50	7.37814	1.4482	0.04348
SKSGTH	F2	ATC	GATCA	('C', 5, 'G', 5, 'A', 5)	1aay_A_SKSGTH_F2_50	0	1aay_A_SKSGTH_F2_50	0	0	1zaa_C_SKSGTH_F2_50	0	5keb_A_SKSGTH_F2_50	1	0.17391	2wbu_A	9	1a1l_A	63	49.8261	1a1i_A_SKSGTH_F2_50	0	2wbu_A_SKSGTH_F2_50	1	0.17391	1g2d_C_SKSGTH_F2_50	0.00745	2wbu_A_SKSGTH_F2_50	2.87093	0.60961	0
SRSGNH	F2	ATC	GATCA	('G', 9, 'A', 5, 'A', 5)	4r2d_A_SRSGNH_F2_50	0	5ke7_A_SRSGNH_F2_50	1	0.44444	1zaa_C_SRSGNH_F2_50	0	5keb_A_SRSGNH_F2_50	1	0.3913	2wbu_A	13	1zaa_C	62	40.8261	1a1k_A_SRSGNH_F2_50	0	2wbu_A_SRSGNH_F2_50	1	0.3913	2kmk_A_SRSGNH_F2_50	0.14424	2wbu_A_SRSGNH_F2_50	5.35547	1.07436	0.04348
RKFTMN	F2	ATG	GATGA	('G', 9, 'G', 15, 'G', 15)	1a1g_A_RKFTMN_F2_50	0	5kea_A_RKFTMN_F2_50	1	0.86667	5ke9_A_RKFTMN_F2_50	0	1g2d_C_RKFTMN_F2_50	2	0.86957	1a1i_A	14	5ke9_A	54	40.1739	1a1g_A_RKFTMN_F2_50	0	1g2d_C_RKFTMN_F2_50	2	0.86957	2kmk_A_RKFTMN_F2_50	0.00044	2wbu_A_RKFTMN_F2_50	2.95146	0.59873	0
RKWSNN	F2	ATG	GATGA	('C', 14, 'G', 14, 'A', 14)	1aay_A_RKWSNN_F2_50	0	1p47_A_RKWSNN_F2_50	1	0.125	5keb_A_RKWSNN_F2_50	0	5ke9_A_RKWSNN_F2_50	1	0.30435	5ke9_A	21	1a1h_A	55	46.913	1a1g_A_RKWSNN_F2_50	0	1p47_A_RKWSNN_F2_50	1	0.30435	2kmk_A_RKWSNN_F2_50	0.01617	1a1g_A_RKWSNN_F2_50	1.14031	0.80556	0
RKFVIN	F2	ATG	GATGA	('C', 15, 'C', 10, 'G', 10)	1a1l_A_RKFVIN_F2_50	0	5ke9_A_RKFVIN_F2_50	1	0.6	1zaa_C_RKFVIN_F2_50	0	5keb_A_RKFVIN_F2_50	1	0.65217	1g2d_C	18	5keb_A	61	51.4783	1a1g_A_RKFVIN_F2_50	0	1g2d_C_RKFVIN_F2_50	1	0.65217	2kmk_A_RKFVIN_F2_50	0.01688	1g2d_C_RKFVIN_F2_50	0.99038	0.32786	0
RKWTIN	F2	ATG	GATGA	('C', 7, 'G', 7, 'A', 7)	1a1g_A_RKWTIN_F2_50	0	5keb_A_RKWTIN_F2_50	1	0.15385	1zaa_C_RKWTIN_F2_50	0	5keb_A_RKWTIN_F2_50	1	0.3913	5kea_A	26	2wbu_A	61	46.087	1a1i_A_RKWTIN_F2_50	0	1p47_A_RKWTIN_F2_50	1	0.3913	2kmk_A_RKWTIN_F2_50	0.03284	1p47_A_RKWTIN_F2_50	1.05781	0.5879	0
RKFITN	F2	ATG	GATGA	('C', 19, 'G', 10, 'G', 19)	5ke9_A_RKFITN_F2_50	0	5kea_A_RKFITN_F2_50	1	0.94737	5ke9_A_RKFITN_F2_50	0	5keb_A_RKFITN_F2_50	1	0.91304	5ke8_A	30	1g2d_C	59	46.087	5ke9_A_RKFITN_F2_50	0	5ke8_A_RKFITN_F2_50	1	0.91304	2kmk_A_RKFITN_F2_50	0.00734	5ke8_A_RKFITN_F2_50	2.74431	0.53927	0
RKFINN	F2	ATG	GATGA	('C', 18, 'G', 16, 'A', 14)	1a1h_A_RKFINN_F2_50	0	5ke7_A_RKFINN_F2_50	1	0.2	5keb_A_RKFINN_F2_50	0	1zaa_C_RKFINN_F2_50	1	0.30435	1g2d_C	17	1a1l_A	55	47.4783	1a1g_A_RKFINN_F2_50	0	1g2d_C_RKFINN_F2_50	1	0.30435	2kmk_A_RKFINN_F2_50	0.03713	1g2d_C_RKFINN_F2_50	1.08875	0.41211	0
WHSGLN	F2	ATG	GATGA	('C', 10, 'C', 11, 'G', 11)	1a1l_A_WHSGLN_F2_50	0	5ke6_A_WHSGLN_F2_50	1	0.1875	5keb_A_WHSGLN_F2_50	0	2kmk_A_WHSGLN_F2_50	2	0.34783	5ke8_A	10	1a1l_A	59	43.5217	5keb_A_WHSGLN_F2_50	0	2kmk_A_WHSGLN_F2_50	2	0.34783	1zaa_C_WHSGLN_F2_50	0.01223	2kmk_A_WHSGLN_F2_50	1.82316	0.47403	0
RKWVHN	F2	ATG	GATGA	('C', 9, 'G', 9, 'A', 9)	4r2a_A_RKWVHN_F2_50	0	5ke7_A_RKWVHN_F2_50	1	0.06667	5keb_A_RKWVHN_F2_50	0	5ke7_A_RKWVHN_F2_50	1	0.17391	2wbu_A	24	5ke6_A	58	45.913	1a1h_A_RKWVHN_F2_50	0	5kea_A_RKWVHN_F2_50	1	0.17391	2kmk_A_RKWVHN_F2_50	0.01781	5kea_A_RKWVHN_F2_50	1.84133	0.84283	0
HQSGCN	F2	ATG	GATGA	('C', 11, 'T', 11, 'C', 11)	5ke6_A_HQSGCN_F2_50	0	1a1j_A_HQSGCN_F2_50	1	0.85714	5ke9_A_HQSGCN_F2_50	0	1g2d_C_HQSGCN_F2_50	2	0.82609	5keb_A	9	5kea_A	51	38.8261	2wbu_A_HQSGCN_F2_50	0	1g2d_C_HQSGCN_F2_50	2	0.82609	2kmk_A_HQSGCN_F2_50	0.0246	1g2d_C_HQSGCN_F2_50	2.86068	0.5573	0
WQSGYN	F2	ATG	GATGA	('C', 7, 'T', 7, 'A', 11)	5ke8_A_WQSGYN_F2_50	0	4r2c_A_WQSGYN_F2_50	1	0.54545	1zaa_C_WQSGYN_F2_50	0	2kmk_A_WQSGYN_F2_50	2	0.6087	5ke9_A	11	4r2d_A	61	37.087	5ke9_A_WQSGYN_F2_50	0	2kmk_A_WQSGYN_F2_50	2	0.6087	5ke6_A_WQSGYN_F2_50	0.01786	5ke9_A_WQSGYN_F2_50	1.76205	0.5733	0
RKFIAN	F2	ATG	GATGA	('C', 16, 'G', 10, 'G', 16)	1a1g_A_RKFIAN_F2_50	1	1a1g_A_RKFIAN_F2_50	1	1	2kmk_A_RKFIAN_F2_50	0	5keb_A_RKFIAN_F2_50	1	0.95652	4r2d_A	22	4r2c_A	54	34.7391	2kmk_A_RKFIAN_F2_50	0	5ke8_A_RKFIAN_F2_50	1	0.95652	2kmk_A_RKFIAN_F2_50	0.0071	5ke8_A_RKFIAN_F2_50	1.31673	0.65879	0
RKFTLN	F2	ATG	GATGA	('C', 18, 'G', 16, 'G', 20)	1a1l_A_RKFTLN_F2_50	0	1a1h_A_RKFTLN_F2_50	1	0.77273	1a1i_A_RKFTLN_F2_50	0	5keb_A_RKFTLN_F2_50	1	0.78261	1g2d_C	27	5ke9_A	54	41.2174	1a1i_A_RKFTLN_F2_50	0	5ke6_A_RKFTLN_F2_50	1	0.78261	2kmk_A_RKFTLN_F2_50	0.00013	5ke6_A_RKFTLN_F2_50	1.32057	0.4453	0
RKWTNN	F2	ATG	GATGA	('C', 14, 'G', 14, 'A', 14)	1a1k_A_RKWTNN_F2_50	0	1p47_A_RKWTNN_F2_50	1	0.125	5keb_A_RKWTNN_F2_50	0	5ke9_A_RKWTNN_F2_50	1	0.30435	5ke9_A	21	1a1h_A	55	46.913	1a1g_A_RKWTNN_F2_50	0	1p47_A_RKWTNN_F2_50	1	0.30435	2kmk_A_RKWTNN_F2_50	0.03582	1a1g_A_RKWTNN_F2_50	1.29359	0.88116	0
RKFVTN	F2	ATG	GATGA	('C', 19, 'G', 10, 'G', 19)	5ke9_A_RKFVTN_F2_50	0	4r2c_A_RKFVTN_F2_50	1	0.94737	5ke9_A_RKFVTN_F2_50	0	5keb_A_RKFVTN_F2_50	1	0.91304	5ke8_A	30	1g2d_C	59	46.087	5ke9_A_RKFVTN_F2_50	0	5ke8_A_RKFVTN_F2_50	1	0.91304	2kmk_A_RKFVTN_F2_50	0.00734	5ke8_A_RKFVTN_F2_50	2.74431	0.53927	0
RRWVNN	F2	ATG	GATGA	('C', 9, 'C', 14, 'C', 14)	1zaa_C_RRWVNN_F2_50	0	1zaa_C_RRWVNN_F2_50	0	0	5keb_A_RRWVNN_F2_50	0	5keb_A_RRWVNN_F2_50	0	0	1a1h_A	31	1a1i_A	58	49.0435	1jk1_A_RRWVNN_F2_50	0	1jk1_A_RRWVNN_F2_50	0	0	5kea_A_RRWVNN_F2_50	0.01281	1jk1_A_RRWVNN_F2_50	1.76726	0.58362	0
HKSGYN	F2	ATG	GATGA	('C', 12, 'G', 12, 'A', 9)	5ke8_A_HKSGYN_F2_50	0	1a1g_A_HKSGYN_F2_50	1	0.25	5keb_A_HKSGYN_F2_50	0	1a1j_A_HKSGYN_F2_50	1	0.26087	2wbu_A	33	5ke7_A	59	46.9565	1a1i_A_HKSGYN_F2_50	0	1g2d_C_HKSGYN_F2_50	1	0.26087	5ke7_A_HKSGYN_F2_50	0.03998	1a1i_A_HKSGYN_F2_50	0.7821	0.39199	0
RNDVKN	F2	ATG	GATGA	('C', 11, 'C', 11, 'C', 6)	1a1h_A_RNDVKN_F2_50	0	5ke8_A_RNDVKN_F2_50	1	0.27273	5keb_A_RNDVKN_F2_50	0	5ke8_A_RNDVKN_F2_50	1	0.17391	5ke7_A	38	4r2a_A	56	50.3913	1a1g_A_RNDVKN_F2_50	0	5ke6_A_RNDVKN_F2_50	1	0.17391	1zaa_C_RNDVKN_F2_50	0.03092	1a1g_A_RNDVKN_F2_50	2.18052	0.5718	0
RKFVDN	F2	ATG	GATGA	('C', 15, 'G', 18, 'G', 18)	1jk1_A_RKFVDN_F2_50	0	5keb_A_RKFVDN_F2_50	1	0.33333	4r2c_A_RKFVDN_F2_50	0	5keb_A_RKFVDN_F2_50	1	0.34783	4r2c_A	34	2wbu_A	56	44.5217	2wbu_A_RKFVDN_F2_50	0	1p47_A_RKFVDN_F2_50	1	0.34783	2kmk_A_RKFVDN_F2_50	0.00121	1p47_A_RKFVDN_F2_50	2.1351	0.44385	0
HHSGCN	F2	ATG	GATGA	('G', 10, 'A', 10, 'G', 10)	1a1i_A_HHSGCN_F2_50	1	1a1i_A_HHSGCN_F2_50	1	1	5ke9_A_HHSGCN_F2_50	0	5keb_A_HHSGCN_F2_50	1	0.91304	5keb_A	13	2wbu_A	58	38.0435	5ke9_A_HHSGCN_F2_50	0	5keb_A_HHSGCN_F2_50	1	0.91304	2kmk_A_HHSGCN_F2_50	0.03159	5keb_A_HHSGCN_F2_50	1.54062	0.48179	0
WQSAYS	F2	ATG	GATGA	('C', 7, 'T', 7, 'A', 11)	5ke8_A_WQSAYS_F2_50	0	4r2a_A_WQSAYS_F2_50	1	0.54545	1zaa_C_WQSAYS_F2_50	0	2kmk_A_WQSAYS_F2_50	2	0.6087	5ke9_A	11	4r2d_A	61	37.087	5ke9_A_WQSAYS_F2_50	0	2kmk_A_WQSAYS_F2_50	2	0.6087	5ke6_A_WQSAYS_F2_50	0.01786	5ke9_A_WQSAYS_F2_50	1.76205	0.5733	0
RKWSQN	F2	ATG	GATGA	('C', 12, 'C', 16, 'G', 16)	1a1j_A_RKWSQN_F2_50	0	1p47_A_RKWSQN_F2_50	1	0.25	5keb_A_RKWSQN_F2_50	0	5ke8_A_RKWSQN_F2_50	1	0.34783	2wbu_A	7	1a1i_A	59	42.4783	1a1k_A_RKWSQN_F2_50	0	1p47_A_RKWSQN_F2_50	1	0.34783	5kea_A_RKWSQN_F2_50	0.03118	1a1k_A_RKWSQN_F2_50	1.53635	1.00353	0
RQFIDN	F2	ATG	GATGA	('C', 12, 'G', 15, 'G', 15)	1a1h_A_RQFIDN_F2_50	0	1zaa_C_RQFIDN_F2_50	1	0.33333	5keb_A_RQFIDN_F2_50	0	1zaa_C_RQFIDN_F2_50	1	0.26087	1a1l_A	28	5ke9_A	54	42.5652	5keb_A_RQFIDN_F2_50	0	1p47_A_RQFIDN_F2_50	1	0.26087	2kmk_A_RQFIDN_F2_50	0.011	1p47_A_RQFIDN_F2_50	2.15523	0.60657	0
RKWLEN	F2	ATG	GATGA	('C', 15, 'G', 11, 'G', 15)	1a1k_A_RKWLEN_F2_50	0	5keb_A_RKWLEN_F2_50	1	0.8	1a1i_A_RKWLEN_F2_50	0	5keb_A_RKWLEN_F2_50	1	0.82609	5kea_A	37	1zaa_C	56	49.3478	1a1i_A_RKWLEN_F2_50	0	5kea_A_RKWLEN_F2_50	1	0.82609	2kmk_A_RKWLEN_F2_50	0.01324	5kea_A_RKWLEN_F2_50	1.85703	0.52486	0
RKFVEN	F2	ATG	GATGA	('C', 17, 'C', 10, 'G', 17)	1a1i_A_RKFVEN_F2_50	0	1p47_A_RKFVEN_F2_50	1	0.94118	1a1i_A_RKFVEN_F2_50	0	5keb_A_RKFVEN_F2_50	1	0.91304	5ke7_A	33	5ke9_A	54	44	1a1i_A_RKFVEN_F2_50	0	1p47_A_RKFVEN_F2_50	1	0.91304	2kmk_A_RKFVEN_F2_50	0.0175	1p47_A_RKFVEN_F2_50	1.63418	0.77751	0
RKWVQN	F2	ATG	GATGA	('C', 12, 'C', 16, 'G', 16)	1jk1_A_RKWVQN_F2_50	0	1p47_A_RKWVQN_F2_50	1	0.25	5keb_A_RKWVQN_F2_50	0	5ke8_A_RKWVQN_F2_50	1	0.34783	2wbu_A	7	1a1i_A	59	42.4783	1a1k_A_RKWVQN_F2_50	0	1p47_A_RKWVQN_F2_50	1	0.34783	5kea_A_RKWVQN_F2_50	0.03118	1a1k_A_RKWVQN_F2_50	1.53635	1.00353	0
RKFTDN	F2	ATG	GATGA	('C', 15, 'G', 18, 'G', 18)	1a1j_A_RKFTDN_F2_50	0	5keb_A_RKFTDN_F2_50	1	0.33333	4r2c_A_RKFTDN_F2_50	0	5keb_A_RKFTDN_F2_50	1	0.34783	4r2c_A	34	2wbu_A	56	44.5217	2wbu_A_RKFTDN_F2_50	0	1p47_A_RKFTDN_F2_50	1	0.34783	2kmk_A_RKFTDN_F2_50	0.00121	1p47_A_RKFTDN_F2_50	2.1351	0.44385	0
RKDVQN	F2	ATG	GATGA	('C', 14, 'C', 8, 'G', 14)	1zaa_C_RKDVQN_F2_50	0	1a1h_A_RKDVQN_F2_50	1	0.78571	1zaa_C_RKDVQN_F2_50	0	5keb_A_RKDVQN_F2_50	1	0.78261	2wbu_A	26	1a1i_A	59	46.2174	1g2d_C_RKDVQN_F2_50	0	2wbu_A_RKDVQN_F2_50	1	0.78261	5ke9_A_RKDVQN_F2_50	0.03235	1g2d_C_RKDVQN_F2_50	2.06834	0.55993	0
RRFTNN	F2	ATG	GATGA	('G', 17, 'G', 17, 'G', 17)	2wbu_A_RRFTNN_F2_50	0	5ke6_A_RRFTNN_F2_50	1	0.80952	5keb_A_RRFTNN_F2_50	0	1zaa_C_RRFTNN_F2_50	1	0.73913	1zaa_C	36	2kmk_A	54	39.6087	1a1i_A_RRFTNN_F2_50	0	1a1k_A_RRFTNN_F2_50	1	0.73913	2wbu_A_RRFTNN_F2_50	7e-05	1a1i_A_RRFTNN_F2_50	2.76367	0.83426	0
HASGCN	F2	ATG	GATGA	('C', 10, 'G', 10, 'A', 10)	4r2d_A_HASGCN_F2_50	0	5ke7_A_HASGCN_F2_50	1	0.28571	5keb_A_HASGCN_F2_50	0	1a1i_A_HASGCN_F2_50	1	0.30435	5keb_A	7	1zaa_C	61	44.3043	5keb_A_HASGCN_F2_50	0	1g2d_C_HASGCN_F2_50	1	0.30435	2kmk_A_HASGCN_F2_50	0.08573	5keb_A_HASGCN_F2_50	3.18631	0.51289	0
TKWVQN	F2	ATG	GATGA	('C', 12, 'G', 8, 'A', 8)	4r2a_A_TKWVQN_F2_50	0	2kmk_A_TKWVQN_F2_50	1	0.08333	5keb_A_TKWVQN_F2_50	0	5ke8_A_TKWVQN_F2_50	1	0.26087	2wbu_A	10	5ke9_A	59	46.3043	2wbu_A_TKWVQN_F2_50	0	5ke8_A_TKWVQN_F2_50	1	0.26087	1p47_A_TKWVQN_F2_50	0.05237	2wbu_A_TKWVQN_F2_50	2.21929	0.76119	0
RKFIEN	F2	ATG	GATGA	('C', 17, 'C', 10, 'G', 17)	1a1i_A_RKFIEN_F2_50	0	1a1l_A_RKFIEN_F2_50	1	0.94118	1a1i_A_RKFIEN_F2_50	0	5keb_A_RKFIEN_F2_50	1	0.91304	5ke7_A	33	5ke9_A	54	44	1a1i_A_RKFIEN_F2_50	0	1p47_A_RKFIEN_F2_50	1	0.91304	2kmk_A_RKFIEN_F2_50	0.0175	1p47_A_RKFIEN_F2_50	1.63418	0.77751	0
RKYTDN	F2	ATG	GATGA	('C', 14, 'G', 21, 'G', 21)	1a1i_A_RKYTDN_F2_50	0	1p47_A_RKYTDN_F2_50	1	0.66667	1zaa_C_RKYTDN_F2_50	0	5keb_A_RKYTDN_F2_50	1	0.6087	5ke7_A	35	2kmk_A	54	41.1739	1a1i_A_RKYTDN_F2_50	0	2wbu_A_RKYTDN_F2_50	1	0.6087	2kmk_A_RKYTDN_F2_50	0.03955	2wbu_A_RKYTDN_F2_50	1.57615	0.31489	0
RKWVSN	F2	ATG	GATGA	('C', 7, 'G', 7, 'A', 7)	1jk2_A_RKWVSN_F2_50	0	5ke7_A_RKWVSN_F2_50	1	0.25	1zaa_C_RKWVSN_F2_50	0	5keb_A_RKWVSN_F2_50	1	0.3913	5ke7_A	26	1zaa_C	64	46.2174	1a1h_A_RKWVSN_F2_50	0	5kea_A_RKWVSN_F2_50	1	0.3913	2kmk_A_RKWVSN_F2_50	0.04473	5kea_A_RKWVSN_F2_50	2.64659	0.77288	0
RKFILN	F2	ATG	GATGA	('C', 18, 'G', 16, 'G', 20)	1a1k_A_RKFILN_F2_50	0	2wbu_A_RKFILN_F2_50	1	0.77273	1a1i_A_RKFILN_F2_50	0	5keb_A_RKFILN_F2_50	1	0.78261	1g2d_C	27	5ke9_A	54	41.2174	1a1i_A_RKFILN_F2_50	0	5ke6_A_RKFILN_F2_50	1	0.78261	2kmk_A_RKFILN_F2_50	0.00013	5ke6_A_RKFILN_F2_50	1.32057	0.4453	0
RKDVTN	F2	ATG	GGTGA	('C', 17, 'C', 12, 'G', 17)	1zaa_C_RKDVTN_F2_50	0	1jk1_A_RKDVTN_F2_50	1	0.64706	5keb_A_RKDVTN_F2_50	0	4r2c_A_RKDVTN_F2_50	1	0.65217	5keb_A	29	1zaa_C	56	43.8261	5keb_A_RKDVTN_F2_50	0	1p47_A_RKDVTN_F2_50	2	0.91304	1g2d_C_RKDVTN_F2_50	0.02749	1a1i_A_RKDVTN_F2_50	2.12323	0.4952	0
RNWVKN	F2	ATG	GATGA	('G', 15, 'C', 15, 'T', 12)	4r2c_A_RNWVKN_F2_50	0	4r2c_A_RNWVKN_F2_50	0	0	5keb_A_RNWVKN_F2_50	0	2wbu_A_RNWVKN_F2_50	2	0.21739	1g2d_C	40	5keb_A	62	48.9565	1a1g_A_RNWVKN_F2_50	0	2wbu_A_RNWVKN_F2_50	2	0.21739	5ke7_A_RNWVKN_F2_50	0.03675	1a1g_A_RNWVKN_F2_50	1.22619	0.75677	0
RKFIDN	F2	ATG	GATGA	('C', 15, 'G', 18, 'G', 18)	1aay_A_RKFIDN_F2_50	0	5ke6_A_RKFIDN_F2_50	1	0.33333	4r2c_A_RKFIDN_F2_50	0	5keb_A_RKFIDN_F2_50	1	0.34783	4r2c_A	34	2wbu_A	56	44.5217	2wbu_A_RKFIDN_F2_50	0	1p47_A_RKFIDN_F2_50	1	0.34783	2kmk_A_RKFIDN_F2_50	0.00121	1p47_A_RKFIDN_F2_50	2.1351	0.44385	0
RNDVQN	F2	ATG	GGTGA	('C', 14, 'G', 14, 'C', 14)	1g2d_C_RNDVQN_F2_50	0	1g2d_C_RNDVQN_F2_50	0	0	5keb_A_RNDVQN_F2_50	0	5keb_A_RNDVQN_F2_50	0	0	1p47_A	30	5ke9_A	60	46.5652	1a1i_A_RNDVQN_F2_50	0	2wbu_A_RNDVQN_F2_50	1	0.34783	1jk1_A_RNDVQN_F2_50	0.03397	2wbu_A_RNDVQN_F2_50	2.2673	0.59889	0
HQSGYN	F2	ATG	GATGA	('C', 12, 'T', 9, 'A', 12)	4r2d_A_HQSGYN_F2_50	0	5keb_A_HQSGYN_F2_50	1	0.8	1zaa_C_HQSGYN_F2_50	0	5keb_A_HQSGYN_F2_50	1	0.56522	1a1i_A	14	1p47_A	59	38.0435	1a1i_A_HQSGYN_F2_50	0	1g2d_C_HQSGYN_F2_50	1	0.56522	2kmk_A_HQSGYN_F2_50	0.04593	1a1i_A_HQSGYN_F2_50	1.63109	0.56095	0
TKFVTN	F2	ATG	GATGA	('C', 12, 'C', 12, 'A', 8)	4r2d_A_TKFVTN_F2_50	0	5kea_A_TKFVTN_F2_50	1	0.4375	5keb_A_TKFVTN_F2_50	0	4r2c_A_TKFVTN_F2_50	1	0.43478	1g2d_C	26	4r2d_A	64	50.0435	5keb_A_TKFVTN_F2_50	0	5ke8_A_TKFVTN_F2_50	1	0.43478	2kmk_A_TKFVTN_F2_50	0.00065	5ke8_A_TKFVTN_F2_50	1.96268	0.42704	0
RQWVNN	F2	ATG	GATGA	('C', 15, 'G', 15, 'A', 8)	4r2c_A_RQWVNN_F2_50	0	5ke6_A_RQWVNN_F2_50	1	0.06667	5keb_A_RQWVNN_F2_50	0	5ke9_A_RQWVNN_F2_50	1	0.13043	2wbu_A	28	1a1i_A	58	42.4348	2wbu_A_RQWVNN_F2_50	0	1p47_A_RQWVNN_F2_50	1	0.13043	1g2d_C_RQWVNN_F2_50	0.02256	2wbu_A_RQWVNN_F2_50	1.76468	0.68314	0
RKWLDN	F2	ATG	GATGA	('C', 16, 'G', 9, 'A', 9)	5keb_A_RKWLDN_F2_50	0	1p47_A_RKWLDN_F2_50	1	0.0625	5keb_A_RKWLDN_F2_50	0	5ke9_A_RKWLDN_F2_50	1	0.26087	1p47_A	32	1a1i_A	58	50.6087	2wbu_A_RKWLDN_F2_50	0	1p47_A_RKWLDN_F2_50	1	0.26087	1g2d_C_RKWLDN_F2_50	0.05625	2wbu_A_RKWLDN_F2_50	0.98769	0.40221	0
RKFTQN	F2	ATG	GATGA	('C', 15, 'G', 18, 'G', 18)	5ke7_A_RKFTQN_F2_50	1	5ke7_A_RKFTQN_F2_50	1	1	1a1i_A_RKFTQN_F2_50	0	5keb_A_RKFTQN_F2_50	1	0.86957	5ke6_A	30	5ke9_A	55	43.4348	1a1i_A_RKFTQN_F2_50	0	1g2d_C_RKFTQN_F2_50	1	0.86957	2kmk_A_RKFTQN_F2_50	0.02115	1g2d_C_RKFTQN_F2_50	1.72232	0.38979	0
RKWLQN	F2	ATG	GATGA	('C', 12, 'C', 16, 'G', 16)	4r2a_A_RKWLQN_F2_50	0	5ke6_A_RKWLQN_F2_50	1	0.25	5keb_A_RKWLQN_F2_50	0	5ke8_A_RKWLQN_F2_50	1	0.34783	2wbu_A	7	1a1i_A	59	42.4783	1a1k_A_RKWLQN_F2_50	0	1p47_A_RKWLQN_F2_50	1	0.34783	5kea_A_RKWLQN_F2_50	0.03118	1a1k_A_RKWLQN_F2_50	1.53635	1.00353	0
SQSGCN	F2	ATG	GATAA	('C', 11, 'T', 14, 'A', 14)	2wbu_A_SQSGCN_F2_50	0	4r2c_A_SQSGCN_F2_50	1	0.78571	5keb_A_SQSGCN_F2_50	0	5ke8_A_SQSGCN_F2_50	2	0.69565	5ke7_A	10	1zaa_C	61	39.6522	5ke6_A_SQSGCN_F2_50	0	5ke8_A_SQSGCN_F2_50	3	1.26087	1g2d_C_SQSGCN_F2_50	0.00347	5ke6_A_SQSGCN_F2_50	4.90584	1.12648	0.08696
WQSGLN	F2	ATG	GATGA	('A', 9, 'G', 14, 'C', 14)	5ke9_A_WQSGLN_F2_50	0	1jk1_A_WQSGLN_F2_50	1	0.57143	5keb_A_WQSGLN_F2_50	0	1zaa_C_WQSGLN_F2_50	1	0.65217	4r2c_A	22	5keb_A	63	41.4783	5ke9_A_WQSGLN_F2_50	0	1p47_A_WQSGLN_F2_50	1	0.65217	1a1k_A_WQSGLN_F2_50	0.03483	5ke9_A_WQSGLN_F2_50	2.52231	0.49681	0
TNFVQN	F2	ATG	GATGA	('G', 8, 'C', 13, 'G', 13)	4r2a_A_TNFVQN_F2_50	0	5ke6_A_TNFVQN_F2_50	1	0.07692	5keb_A_TNFVQN_F2_50	0	5ke8_A_TNFVQN_F2_50	2	0.3913	1g2d_C	8	1a1j_A	55	40.1739	1a1i_A_TNFVQN_F2_50	0	1g2d_C_TNFVQN_F2_50	2	0.3913	1aay_A_TNFVQN_F2_50	0.02451	1g2d_C_TNFVQN_F2_50	2.28856	0.52957	0
RKFTVN	F2	ATG	GATGA	('C', 16, 'C', 10, 'G', 16)	1zaa_C_RKFTVN_F2_50	0	4r2a_A_RKFTVN_F2_50	1	0.875	1zaa_C_RKFTVN_F2_50	0	5keb_A_RKFTVN_F2_50	1	0.82609	1g2d_C	17	1zaa_C	56	40.2609	1a1i_A_RKFTVN_F2_50	0	1g2d_C_RKFTVN_F2_50	1	0.82609	1a1g_A_RKFTVN_F2_50	0.06338	1g2d_C_RKFTVN_F2_50	2.24183	0.36457	0
RRWVQN	F2	ATG	GATGA	('G', 8, 'C', 15, 'C', 15)	1jk2_A_RRWVQN_F2_50	0	1jk2_A_RRWVQN_F2_50	0	0	5keb_A_RRWVQN_F2_50	0	5keb_A_RRWVQN_F2_50	0	0	5ke8_A	40	5ke9_A	59	54.3913	1p47_A_RRWVQN_F2_50	0	1p47_A_RRWVQN_F2_50	0	0	5kea_A_RRWVQN_F2_50	0.01675	1p47_A_RRWVQN_F2_50	1.20169	0.32378	0
TKWVDN	F2	ATG	GATGA	('C', 13, 'G', 8, 'A', 8)	5keb_A_TKWVDN_F2_50	0	1g2d_C_TKWVDN_F2_50	1	0.07692	5keb_A_TKWVDN_F2_50	0	5ke9_A_TKWVDN_F2_50	1	0.30435	1p47_A	26	5keb_A	57	49.6087	1a1i_A_TKWVDN_F2_50	0	1p47_A_TKWVDN_F2_50	1	0.30435	2kmk_A_TKWVDN_F2_50	0.02148	1p47_A_TKWVDN_F2_50	1.15368	0.45311	0
TKWVNN	F2	ATG	GATGA	('C', 12, 'G', 12, 'A', 12)	4r2c_A_TKWVNN_F2_50	0	1p47_A_TKWVNN_F2_50	1	0.13333	5keb_A_TKWVNN_F2_50	0	5ke9_A_TKWVNN_F2_50	1	0.17391	1g2d_C	19	1a1h_A	64	49.5652	2wbu_A_TKWVNN_F2_50	0	1p47_A_TKWVNN_F2_50	1	0.17391	2kmk_A_TKWVNN_F2_50	0.11954	1p47_A_TKWVNN_F2_50	0.95431	0.49851	0
RKFTNN	F2	ATG	GATGA	('C', 18, 'G', 16, 'A', 14)	4r2c_A_RKFTNN_F2_50	0	5ke6_A_RKFTNN_F2_50	1	0.2	5keb_A_RKFTNN_F2_50	0	1zaa_C_RKFTNN_F2_50	1	0.30435	1g2d_C	17	1a1l_A	55	47.4783	1a1g_A_RKFTNN_F2_50	0	1g2d_C_RKFTNN_F2_50	1	0.30435	2kmk_A_RKFTNN_F2_50	0.03713	1g2d_C_RKFTNN_F2_50	1.08875	0.41211	0
RKFIQN	F2	ATG	GATGA	('C', 15, 'G', 18, 'G', 18)	1jk2_A_RKFIQN_F2_50	1	1jk2_A_RKFIQN_F2_50	1	1	1a1i_A_RKFIQN_F2_50	0	5keb_A_RKFIQN_F2_50	1	0.86957	5ke6_A	30	5ke9_A	55	43.4348	1a1i_A_RKFIQN_F2_50	0	1g2d_C_RKFIQN_F2_50	1	0.86957	2kmk_A_RKFIQN_F2_50	0.02115	1g2d_C_RKFIQN_F2_50	1.72232	0.38979	0
RKWINN	F2	ATG	GATGA	('C', 14, 'G', 14, 'A', 14)	1a1j_A_RKWINN_F2_50	0	1p47_A_RKWINN_F2_50	1	0.125	5keb_A_RKWINN_F2_50	0	5ke9_A_RKWINN_F2_50	1	0.30435	5ke9_A	21	1a1h_A	55	46.913	1a1g_A_RKWINN_F2_50	0	1p47_A_RKWINN_F2_50	1	0.30435	2kmk_A_RKWINN_F2_50	0.01617	1a1g_A_RKWINN_F2_50	1.14031	0.80556	0
HNSGYN	F2	ATG	GATGA	('C', 13, 'G', 7, 'C', 7)	1a1g_A_HNSGYN_F2_50	0	5ke6_A_HNSGYN_F2_50	1	0.76923	4r2c_A_HNSGYN_F2_50	0	2wbu_A_HNSGYN_F2_50	2	0.78261	1a1l_A	21	2kmk_A	60	36.2609	1a1i_A_HNSGYN_F2_50	0	2wbu_A_HNSGYN_F2_50	2	0.78261	1a1g_A_HNSGYN_F2_50	0.14809	5ke8_A_HNSGYN_F2_50	3.46131	0.91583	0
RKFTTN	F2	ATG	GATGA	('C', 19, 'G', 10, 'G', 19)	5ke9_A_RKFTTN_F2_50	0	1a1h_A_RKFTTN_F2_50	1	0.94737	5ke9_A_RKFTTN_F2_50	0	5keb_A_RKFTTN_F2_50	1	0.91304	5ke8_A	30	1g2d_C	59	46.087	5ke9_A_RKFTTN_F2_50	0	5ke8_A_RKFTTN_F2_50	1	0.91304	2kmk_A_RKFTTN_F2_50	0.00734	5ke8_A_RKFTTN_F2_50	2.74431	0.53927	0
RKFISN	F2	ATG	GATGA	('G', 10, 'G', 6, 'A', 6)	4r2a_A_RKFISN_F2_50	0	1p47_A_RKFISN_F2_50	1	0.1	1zaa_C_RKFISN_F2_50	0	5keb_A_RKFISN_F2_50	1	0.3913	1g2d_C	16	4r2c_A	57	49.2174	1zaa_C_RKFISN_F2_50	0	1g2d_C_RKFISN_F2_50	1	0.3913	2kmk_A_RKFISN_F2_50	0.01169	1g2d_C_RKFISN_F2_50	1.63424	0.36085	0
RKFVLN	F2	ATG	GATGA	('C', 18, 'G', 16, 'G', 20)	1a1l_A_RKFVLN_F2_50	0	4r2c_A_RKFVLN_F2_50	1	0.77273	1a1i_A_RKFVLN_F2_50	0	5keb_A_RKFVLN_F2_50	1	0.78261	1g2d_C	27	5ke9_A	54	41.2174	1a1i_A_RKFVLN_F2_50	0	5ke6_A_RKFVLN_F2_50	1	0.78261	2kmk_A_RKFVLN_F2_50	0.00013	5ke6_A_RKFVLN_F2_50	1.32057	0.4453	0
RRFIDN	F2	ATG	GATGA	('G', 18, 'G', 18, 'G', 18)	1a1j_A_RRFIDN_F2_50	0	2wbu_A_RRFIDN_F2_50	1	0.28571	1zaa_C_RRFIDN_F2_50	0	5keb_A_RRFIDN_F2_50	1	0.26087	1a1i_A	29	2kmk_A	54	38.3478	1a1i_A_RRFIDN_F2_50	0	1p47_A_RRFIDN_F2_50	1	0.26087	5ke8_A_RRFIDN_F2_50	5e-05	1a1i_A_RRFIDN_F2_50	3.03582	0.72321	0
RKWVEN	F2	ATG	GATGA	('C', 15, 'G', 11, 'G', 15)	1a1k_A_RKWVEN_F2_50	0	1a1h_A_RKWVEN_F2_50	1	0.8	1a1i_A_RKWVEN_F2_50	0	5keb_A_RKWVEN_F2_50	1	0.82609	5kea_A	37	1zaa_C	56	49.3478	1a1i_A_RKWVEN_F2_50	0	5kea_A_RKWVEN_F2_50	1	0.82609	2kmk_A_RKWVEN_F2_50	0.01324	5kea_A_RKWVEN_F2_50	1.85703	0.52486	0
RKFVVN	F2	ATG	GATGA	('C', 16, 'C', 10, 'G', 16)	1zaa_C_RKFVVN_F2_50	0	4r2a_A_RKFVVN_F2_50	1	0.875	1zaa_C_RKFVVN_F2_50	0	5keb_A_RKFVVN_F2_50	1	0.82609	1g2d_C	17	1zaa_C	56	40.2609	1a1i_A_RKFVVN_F2_50	0	1g2d_C_RKFVVN_F2_50	1	0.82609	1a1g_A_RKFVVN_F2_50	0.06338	1g2d_C_RKFVVN_F2_50	2.24183	0.36457	0
RKDVAN	F2	ATG	GACGA	('C', 16, 'C', 11, 'G', 21)	1g2d_C_RKDVAN_F2_50	0	1a1l_A_RKDVAN_F2_50	1	0.95238	1g2d_C_RKDVAN_F2_50	0	5keb_A_RKDVAN_F2_50	1	0.95652	1a1h_A	26	5ke8_A	42	32.5217	5ke6_A_RKDVAN_F2_50	1	1a1i_A_RKDVAN_F2_50	2	1.52174	2kmk_A_RKDVAN_F2_50	0.47998	1a1i_A_RKDVAN_F2_50	2.82314	0.94164	0
RKWTTN	F2	ATG	GATGA	('C', 12, 'G', 15, 'A', 12)	1aay_A_RKWTTN_F2_50	0	5ke7_A_RKWTTN_F2_50	1	0.2	5keb_A_RKWTTN_F2_50	0	5ke9_A_RKWTTN_F2_50	1	0.30435	5ke8_A	25	1jk1_A	63	51.8696	1zaa_C_RKWTTN_F2_50	0	5ke8_A_RKWTTN_F2_50	1	0.30435	2kmk_A_RKWTTN_F2_50	0.02815	5ke8_A_RKWTTN_F2_50	2.50434	0.72366	0
TKFVQN	F2	ATG	GATGA	('C', 10, 'G', 13, 'A', 10)	1a1k_A_TKFVQN_F2_50	0	5ke8_A_TKFVQN_F2_50	1	0.375	1zaa_C_TKFVQN_F2_50	0	5keb_A_TKFVQN_F2_50	1	0.43478	1g2d_C	18	1jk1_A	60	46.3913	1a1j_A_TKFVQN_F2_50	0	1g2d_C_TKFVQN_F2_50	1	0.43478	4r2c_A_TKFVQN_F2_50	0.02713	1g2d_C_TKFVQN_F2_50	2.95776	0.49174	0
RKDVNN	F2	ATG	GATGA	('C', 14, 'G', 14, 'A', 8)	1a1i_A_RKDVNN_F2_50	0	1p47_A_RKDVNN_F2_50	1	0.42857	1zaa_C_RKDVNN_F2_50	0	5keb_A_RKDVNN_F2_50	1	0.3913	5ke6_A	30	1zaa_C	59	49.8261	1a1i_A_RKDVNN_F2_50	0	2wbu_A_RKDVNN_F2_50	1	0.3913	5kea_A_RKDVNN_F2_50	0.02448	1a1i_A_RKDVNN_F2_50	2.28849	0.48496	0
RKWVDN	F2	ATG	GATGA	('C', 16, 'G', 9, 'A', 9)	5keb_A_RKWVDN_F2_50	0	1p47_A_RKWVDN_F2_50	1	0.0625	5keb_A_RKWVDN_F2_50	0	5ke9_A_RKWVDN_F2_50	1	0.26087	1p47_A	32	1a1i_A	58	50.6087	2wbu_A_RKWVDN_F2_50	0	1p47_A_RKWVDN_F2_50	1	0.26087	1g2d_C_RKWVDN_F2_50	0.05625	2wbu_A_RKWVDN_F2_50	0.98769	0.40221	0
RKFTAN	F2	ATG	GATGA	('C', 16, 'G', 10, 'G', 16)	4r2d_A_RKFTAN_F2_50	1	4r2d_A_RKFTAN_F2_50	1	1	2kmk_A_RKFTAN_F2_50	0	5keb_A_RKFTAN_F2_50	1	0.95652	4r2d_A	22	4r2c_A	54	34.7391	2kmk_A_RKFTAN_F2_50	0	5ke8_A_RKFTAN_F2_50	1	0.95652	2kmk_A_RKFTAN_F2_50	0.0071	5ke8_A_RKFTAN_F2_50	1.31673	0.65879	0
RKDVKN	F2	ATG	GATGA	('C', 12, 'G', 20, 'G', 20)	1a1k_A_RKDVKN_F2_50	0	1zaa_C_RKDVKN_F2_50	1	0.65	4r2c_A_RKDVKN_F2_50	0	5keb_A_RKDVKN_F2_50	1	0.6087	1g2d_C	25	5ke9_A	50	37.4348	1a1j_A_RKDVKN_F2_50	0	1g2d_C_RKDVKN_F2_50	1	0.6087	5keb_A_RKDVKN_F2_50	0.01312	1g2d_C_RKDVKN_F2_50	2.60297	0.72385	0
RKWVIN	F2	ATG	GATGA	('C', 7, 'G', 7, 'A', 7)	1a1k_A_RKWVIN_F2_50	0	5keb_A_RKWVIN_F2_50	1	0.15385	1zaa_C_RKWVIN_F2_50	0	5keb_A_RKWVIN_F2_50	1	0.3913	5kea_A	26	2wbu_A	61	46.087	1a1i_A_RKWVIN_F2_50	0	1p47_A_RKWVIN_F2_50	1	0.3913	2kmk_A_RKWVIN_F2_50	0.03284	1p47_A_RKWVIN_F2_50	1.05781	0.5879	0
RNWVQN	F2	ATG	GATGA	('C', 18, 'G', 14, 'C', 16)	1g2d_C_RNWVQN_F2_50	0	2wbu_A_RNWVQN_F2_50	1	0.05556	5keb_A_RNWVQN_F2_50	0	2wbu_A_RNWVQN_F2_50	1	0.04348	2wbu_A	33	5keb_A	57	48.913	1a1g_A_RNWVQN_F2_50	0	2wbu_A_RNWVQN_F2_50	1	0.04348	5kea_A_RNWVQN_F2_50	0.07897	2wbu_A_RNWVQN_F2_50	0.69147	0.51099	0
RKFTIN	F2	ATG	GATGA	('C', 15, 'C', 10, 'G', 10)	1a1l_A_RKFTIN_F2_50	0	1a1j_A_RKFTIN_F2_50	1	0.6	1zaa_C_RKFTIN_F2_50	0	5keb_A_RKFTIN_F2_50	1	0.65217	1g2d_C	18	5keb_A	61	51.4783	1a1g_A_RKFTIN_F2_50	0	1g2d_C_RKFTIN_F2_50	1	0.65217	2kmk_A_RKFTIN_F2_50	0.01688	1g2d_C_RKFTIN_F2_50	0.99038	0.32786	0
RRFTDN	F2	ATG	GATGA	('G', 18, 'G', 18, 'G', 18)	4r2c_A_RRFTDN_F2_50	0	2wbu_A_RRFTDN_F2_50	1	0.28571	1zaa_C_RRFTDN_F2_50	0	5keb_A_RRFTDN_F2_50	1	0.26087	1a1i_A	29	2kmk_A	54	38.3478	1a1i_A_RRFTDN_F2_50	0	1p47_A_RRFTDN_F2_50	1	0.26087	5ke8_A_RRFTDN_F2_50	5e-05	1a1i_A_RRFTDN_F2_50	3.03582	0.72321	0
RKFVQN	F2	ATG	GATGA	('C', 14, 'G', 17, 'G', 17)	4r2a_A_RKFVQN_F2_50	1	4r2a_A_RKFVQN_F2_50	1	1	1a1i_A_RKFVQN_F2_50	0	5keb_A_RKFVQN_F2_50	1	0.86364	5ke6_A	30	5ke9_A	55	43.7727	1a1i_A_RKFVQN_F2_50	0	1g2d_C_RKFVQN_F2_50	1	0.86364	2kmk_A_RKFVQN_F2_50	0.02114	1g2d_C_RKFVQN_F2_50	1.72191	0.39433	0
RKFVDQ	F2	ATG	GATGA	('C', 15, 'G', 18, 'G', 18)	1aay_A_RKFVDQ_F2_50	0	5keb_A_RKFVDQ_F2_50	1	0.33333	4r2c_A_RKFVDQ_F2_50	0	5keb_A_RKFVDQ_F2_50	1	0.34783	4r2c_A	34	2wbu_A	56	44.5217	2wbu_A_RKFVDQ_F2_50	0	1p47_A_RKFVDQ_F2_50	1	0.34783	2kmk_A_RKFVDQ_F2_50	0.00121	1p47_A_RKFVDQ_F2_50	2.1351	0.44385	0
RKFVNN	F2	ATG	GATGA	('C', 18, 'G', 16, 'A', 14)	5keb_A_RKFVNN_F2_50	0	5ke6_A_RKFVNN_F2_50	1	0.2	5keb_A_RKFVNN_F2_50	0	1zaa_C_RKFVNN_F2_50	1	0.30435	1g2d_C	17	1a1l_A	55	47.4783	1a1g_A_RKFVNN_F2_50	0	1g2d_C_RKFVNN_F2_50	1	0.30435	2kmk_A_RKFVNN_F2_50	0.03713	1g2d_C_RKFVNN_F2_50	1.08875	0.41211	0
RKFIVN	F2	ATG	GATGA	('C', 16, 'C', 10, 'G', 16)	1zaa_C_RKFIVN_F2_50	0	1jk2_A_RKFIVN_F2_50	1	0.875	1zaa_C_RKFIVN_F2_50	0	5keb_A_RKFIVN_F2_50	1	0.82609	1g2d_C	17	1zaa_C	56	40.2609	1a1i_A_RKFIVN_F2_50	0	1g2d_C_RKFIVN_F2_50	1	0.82609	1a1g_A_RKFIVN_F2_50	0.06338	1g2d_C_RKFIVN_F2_50	2.24183	0.36457	0
SRSGCN	F2	ATG	GATGA	('G', 8, 'A', 8, 'G', 8)	1a1h_A_SRSGCN_F2_50	1	1a1h_A_SRSGCN_F2_50	1	1	5keb_A_SRSGCN_F2_50	0	1p47_A_SRSGCN_F2_50	2	0.73913	1p47_A	3	1g2d_C	54	24.1739	5ke8_A_SRSGCN_F2_50	0	1p47_A_SRSGCN_F2_50	2	0.73913	1g2d_C_SRSGCN_F2_50	0.00292	5ke8_A_SRSGCN_F2_50	4.80146	1.72432	0.08696
RRFTQN	F2	ATG	GATGA	('C', 13, 'C', 13, 'C', 13)	4r2a_A_RRFTQN_F2_50	0	5ke6_A_RRFTQN_F2_50	1	0.27778	5keb_A_RRFTQN_F2_50	0	5ke8_A_RRFTQN_F2_50	1	0.21739	5ke8_A	36	5ke9_A	54	43.7826	1a1i_A_RRFTQN_F2_50	0	1p47_A_RRFTQN_F2_50	1	0.21739	1a1h_A_RRFTQN_F2_50	0	1p47_A_RRFTQN_F2_50	2.61447	0.48883	0
WQSAYA	F2	ATG	GATGA	('C', 7, 'T', 7, 'A', 11)	5ke8_A_WQSAYA_F2_50	0	4r2a_A_WQSAYA_F2_50	1	0.54545	1zaa_C_WQSAYA_F2_50	0	2kmk_A_WQSAYA_F2_50	2	0.6087	5ke9_A	11	4r2d_A	61	37.087	5ke9_A_WQSAYA_F2_50	0	2kmk_A_WQSAYA_F2_50	2	0.6087	5ke6_A_WQSAYA_F2_50	0.01786	5ke9_A_WQSAYA_F2_50	1.76205	0.5733	0
RKWTQN	F2	ATG	GATGA	('C', 12, 'C', 16, 'G', 16)	1jk1_A_RKWTQN_F2_50	0	5ke6_A_RKWTQN_F2_50	1	0.25	5keb_A_RKWTQN_F2_50	0	5ke8_A_RKWTQN_F2_50	1	0.34783	2wbu_A	7	1a1i_A	59	42.4783	1a1k_A_RKWTQN_F2_50	0	1p47_A_RKWTQN_F2_50	1	0.34783	5kea_A_RKWTQN_F2_50	0.03118	1a1k_A_RKWTQN_F2_50	1.53635	1.00353	0
RKFTHN	F2	ATG	GATGA	('C', 17, 'C', 11, 'G', 17)	1a1j_A_RKFTHN_F2_50	1	1a1j_A_RKFTHN_F2_50	1	1	1a1i_A_RKFTHN_F2_50	0	5keb_A_RKFTHN_F2_50	1	0.86957	1a1j_A	21	4r2c_A	56	44.5652	1a1i_A_RKFTHN_F2_50	0	5kea_A_RKFTHN_F2_50	1	0.86957	2kmk_A_RKFTHN_F2_50	0.0104	5kea_A_RKFTHN_F2_50	1.49602	0.60785	0
RRWTQN	F2	ATG	GATGA	('G', 8, 'C', 15, 'C', 15)	1aay_A_RRWTQN_F2_50	0	1aay_A_RRWTQN_F2_50	0	0	5keb_A_RRWTQN_F2_50	0	5keb_A_RRWTQN_F2_50	0	0	5ke8_A	40	5ke9_A	59	54.3913	1p47_A_RRWTQN_F2_50	0	1p47_A_RRWTQN_F2_50	0	0	5kea_A_RRWTQN_F2_50	0.01396	1p47_A_RRWTQN_F2_50	1.36033	0.48329	0
RKFTEN	F2	ATG	GATGA	('C', 17, 'C', 10, 'G', 17)	1a1i_A_RKFTEN_F2_50	0	5kea_A_RKFTEN_F2_50	1	0.94118	1a1i_A_RKFTEN_F2_50	0	5keb_A_RKFTEN_F2_50	1	0.91304	5ke7_A	33	5ke9_A	54	44	1a1i_A_RKFTEN_F2_50	0	1p47_A_RKFTEN_F2_50	1	0.91304	2kmk_A_RKFTEN_F2_50	0.0175	1p47_A_RKFTEN_F2_50	1.63418	0.77751	0
WKSGYN	F2	ATG	GATGA	('G', 14, 'A', 11, 'A', 11)	1a1g_A_WKSGYN_F2_50	0	5ke6_A_WKSGYN_F2_50	1	0.21429	1zaa_C_WKSGYN_F2_50	0	5keb_A_WKSGYN_F2_50	1	0.34783	5ke9_A	24	2kmk_A	64	40.087	5ke9_A_WKSGYN_F2_50	0	1g2d_C_WKSGYN_F2_50	1	0.34783	1a1i_A_WKSGYN_F2_50	0.04404	5ke9_A_WKSGYN_F2_50	2.03734	0.46435	0
RKWTEN	F2	ATG	GATGA	('C', 15, 'G', 11, 'G', 15)	1a1k_A_RKWTEN_F2_50	0	1a1g_A_RKWTEN_F2_50	1	0.8	1a1i_A_RKWTEN_F2_50	0	5keb_A_RKWTEN_F2_50	1	0.82609	5kea_A	37	1zaa_C	56	49.3478	1a1i_A_RKWTEN_F2_50	0	5kea_A_RKWTEN_F2_50	1	0.82609	2kmk_A_RKWTEN_F2_50	0.01324	5kea_A_RKWTEN_F2_50	1.85703	0.52486	0
RKWVNN	F2	ATG	GATGA	('C', 14, 'G', 14, 'A', 14)	1jk1_A_RKWVNN_F2_50	0	1p47_A_RKWVNN_F2_50	1	0.125	5keb_A_RKWVNN_F2_50	0	5ke9_A_RKWVNN_F2_50	1	0.30435	5ke9_A	21	1a1h_A	55	46.913	1a1g_A_RKWVNN_F2_50	0	1p47_A_RKWVNN_F2_50	1	0.30435	2kmk_A_RKWVNN_F2_50	0.01617	1a1g_A_RKWVNN_F2_50	1.14031	0.80556	0
RNFTQN	F2	ATG	GATGA	('C', 14, 'G', 14, 'G', 10)	4r2c_A_RNFTQN_F2_50	0	1aay_A_RNFTQN_F2_50	1	0.5	1zaa_C_RNFTQN_F2_50	0	5ke8_A_RNFTQN_F2_50	2	0.52174	5ke8_A	20	1a1i_A	54	43.6087	1a1h_A_RNFTQN_F2_50	0	5ke8_A_RNFTQN_F2_50	2	0.52174	5keb_A_RNFTQN_F2_50	0.00546	1g2d_C_RNFTQN_F2_50	1.51476	0.44612	0
RKWVTN	F2	ATG	GATGA	('C', 12, 'G', 15, 'A', 12)	1a1j_A_RKWVTN_F2_50	0	5ke7_A_RKWVTN_F2_50	1	0.2	5keb_A_RKWVTN_F2_50	0	5ke9_A_RKWVTN_F2_50	1	0.30435	5ke8_A	25	1jk1_A	63	51.8696	1zaa_C_RKWVTN_F2_50	0	5ke8_A_RKWVTN_F2_50	1	0.30435	2kmk_A_RKWVTN_F2_50	0.02815	5ke8_A_RKWVTN_F2_50	2.50434	0.72366	0
RKFTQQ	F2	ATG	GATGA	('C', 15, 'G', 18, 'G', 18)	1a1g_A_RKFTQQ_F2_50	1	1a1g_A_RKFTQQ_F2_50	1	1	1a1i_A_RKFTQQ_F2_50	0	5keb_A_RKFTQQ_F2_50	1	0.86957	5ke6_A	30	5ke9_A	55	43.4348	1a1i_A_RKFTQQ_F2_50	0	1g2d_C_RKFTQQ_F2_50	1	0.86957	2kmk_A_RKFTQQ_F2_50	0.02115	1g2d_C_RKFTQQ_F2_50	1.72232	0.38979	0
RKWLNN	F2	ATG	GATGA	('C', 14, 'G', 14, 'A', 14)	1a1l_A_RKWLNN_F2_50	0	1p47_A_RKWLNN_F2_50	1	0.125	5keb_A_RKWLNN_F2_50	0	5ke9_A_RKWLNN_F2_50	1	0.30435	5ke9_A	21	1a1h_A	55	46.913	1a1g_A_RKWLNN_F2_50	0	1p47_A_RKWLNN_F2_50	1	0.30435	2kmk_A_RKWLNN_F2_50	0.01617	1a1g_A_RKWLNN_F2_50	1.14031	0.80556	0
RKWTGN	F2	ATG	GATGA	('C', 14, 'G', 14, 'A', 9)	1a1h_A_RKWTGN_F2_50	0	1a1h_A_RKWTGN_F2_50	0	0	5keb_A_RKWTGN_F2_50	0	5ke9_A_RKWTGN_F2_50	1	0.3913	5ke9_A	15	1zaa_C	60	40.5652	1a1h_A_RKWTGN_F2_50	0	5ke9_A_RKWTGN_F2_50	1	0.3913	2kmk_A_RKWTGN_F2_50	0.20401	5ke9_A_RKWTGN_F2_50	2.36236	0.71782	0
RKFTSN	F2	ATG	GATGA	('G', 10, 'G', 6, 'A', 6)	4r2a_A_RKFTSN_F2_50	0	1p47_A_RKFTSN_F2_50	1	0.1	1zaa_C_RKFTSN_F2_50	0	5keb_A_RKFTSN_F2_50	1	0.3913	1g2d_C	16	4r2c_A	57	49.2174	1zaa_C_RKFTSN_F2_50	0	1g2d_C_RKFTSN_F2_50	1	0.3913	2kmk_A_RKFTSN_F2_50	0.01169	1g2d_C_RKFTSN_F2_50	1.63424	0.36085	0
RKWTDN	F2	ATG	GATGA	('C', 16, 'G', 9, 'A', 9)	1a1h_A_RKWTDN_F2_50	0	1p47_A_RKWTDN_F2_50	1	0.0625	5keb_A_RKWTDN_F2_50	0	5ke9_A_RKWTDN_F2_50	1	0.26087	1p47_A	32	1a1i_A	58	50.6087	2wbu_A_RKWTDN_F2_50	0	1p47_A_RKWTDN_F2_50	1	0.26087	1g2d_C_RKWTDN_F2_50	0.0393	2wbu_A_RKWTDN_F2_50	1.11973	0.39526	0
RKFIEQ	F2	ATG	GATGA	('C', 17, 'C', 10, 'G', 17)	1a1i_A_RKFIEQ_F2_50	0	1a1l_A_RKFIEQ_F2_50	1	0.94118	1a1i_A_RKFIEQ_F2_50	0	5keb_A_RKFIEQ_F2_50	1	0.91304	5ke7_A	33	5ke9_A	54	44	1a1i_A_RKFIEQ_F2_50	0	1p47_A_RKFIEQ_F2_50	1	0.91304	2kmk_A_RKFIEQ_F2_50	0.0175	1p47_A_RKFIEQ_F2_50	1.63418	0.77751	0
FKSGVQ	F2	ATT	GATTA	('T', 10, 'C', 10, 'G', 10)	1zaa_C_FKSGVQ_F2_50	0	1zaa_C_FKSGVQ_F2_50	0	0	1zaa_C_FKSGVQ_F2_50	0	5keb_A_FKSGVQ_F2_50	2	0.21739	5ke9_A	1	1jk1_A	64	48.7391	5ke9_A_FKSGVQ_F2_50	0	5keb_A_FKSGVQ_F2_50	2	0.21739	2kmk_A_FKSGVQ_F2_50	0.00073	5ke9_A_FKSGVQ_F2_50	4.39768	0.99515	0
FASGGQ	F2	ATT	GATTA	('T', 13, 'C', 15, 'G', 15)	4r2a_A_FASGGQ_F2_50	0	5ke8_A_FASGGQ_F2_50	3	0.31579	1zaa_C_FASGGQ_F2_50	0	5ke8_A_FASGGQ_F2_50	3	0.30435	5ke8_A	1	2kmk_A	64	43.4348	1a1i_A_FASGGQ_F2_50	0	5ke8_A_FASGGQ_F2_50	3	0.30435	2kmk_A_FASGGQ_F2_50	0.01655	5ke8_A_FASGGQ_F2_50	6.24672	1.17778	0.08696
HHSGIQ	F2	ATT	GATTA	('G', 11, 'A', 11, 'G', 11)	1a1g_A_HHSGIQ_F2_50	0	2wbu_A_HHSGIQ_F2_50	1	0.26667	4r2c_A_HHSGIQ_F2_50	0	5ke8_A_HHSGIQ_F2_50	2	0.3913	5ke8_A	2	4r2c_A	64	48.3913	1a1g_A_HHSGIQ_F2_50	0	1g2d_C_HHSGIQ_F2_50	2	0.3913	1a1j_A_HHSGIQ_F2_50	0.00662	1g2d_C_HHSGIQ_F2_50	2.9414	0.77377	0
FQSGNQ	F2	ATT	GATTA	('C', 15, 'G', 13, 'A', 13)	1a1k_A_FQSGNQ_F2_50	0	1g2d_C_FQSGNQ_F2_50	1	0.15789	1zaa_C_FQSGNQ_F2_50	0	5ke8_A_FQSGNQ_F2_50	2	0.26087	5keb_A	2	1zaa_C	63	47.8696	4r2c_A_FQSGNQ_F2_50	0	5ke8_A_FQSGNQ_F2_50	2	0.26087	2kmk_A_FQSGNQ_F2_50	0.01009	2wbu_A_FQSGNQ_F2_50	5.12606	1.15273	0.08696
YKSVSN	F2	ATT	GATTA	('C', 5, 'G', 5, 'G', 9)	1aay_A_YKSVSN_F2_50	0	1aay_A_YKSVSN_F2_50	0	0	1zaa_C_YKSVSN_F2_50	0	5ke9_A_YKSVSN_F2_50	2	0.30435	5ke8_A	4	2kmk_A	64	48.1739	1a1k_A_YKSVSN_F2_50	0	5ke8_A_YKSVSN_F2_50	2	0.30435	2kmk_A_YKSVSN_F2_50	0.00222	2wbu_A_YKSVSN_F2_50	2.89917	0.776	0
FHSGIG	F2	ATT	GATTA	('C', 11, 'G', 9, 'A', 11)	1jk2_A_FHSGIG_F2_50	0	5keb_A_FHSGIG_F2_50	2	0.23529	1zaa_C_FHSGIG_F2_50	0	5keb_A_FHSGIG_F2_50	2	0.34783	5ke8_A	2	5kea_A	64	42	1a1l_A_FHSGIG_F2_50	0	5ke8_A_FHSGIG_F2_50	2	0.34783	1a1h_A_FHSGIG_F2_50	0.02806	5ke8_A_FHSGIG_F2_50	11.4104	1.29032	0.08696
FQSGSA	F2	ATT	GATTA	('C', 5, 'C', 5, 'G', 10)	5ke6_A_FQSGSA_F2_50	0	5ke6_A_FQSGSA_F2_50	0	0	1zaa_C_FQSGSA_F2_50	0	5keb_A_FQSGSA_F2_50	2	0.21739	5ke9_A	2	4r2c_A	63	45.0435	5ke9_A_FQSGSA_F2_50	0	5ke8_A_FQSGSA_F2_50	2	0.21739	1a1i_A_FQSGSA_F2_50	0	5ke8_A_FQSGSA_F2_50	4.53666	1.22443	0
FHSGLS	F2	ATT	GATTA	('T', 7, 'C', 7, 'G', 7)	1a1h_A_FHSGLS_F2_50	0	1a1h_A_FHSGLS_F2_50	0	0	5keb_A_FHSGLS_F2_50	0	5ke8_A_FHSGLS_F2_50	2	0.17391	5ke8_A	2	5kea_A	64	52.7826	2wbu_A_FHSGLS_F2_50	0	5ke8_A_FHSGLS_F2_50	2	0.17391	1a1i_A_FHSGLS_F2_50	0.00215	5ke8_A_FHSGLS_F2_50	4.7632	0.89888	0.04348
YKSVLN	F2	ATT	GATTA	('C', 14, 'G', 10, 'G', 14)	1aay_A_YKSVLN_F2_50	0	1aay_A_YKSVLN_F2_50	0	0	5keb_A_YKSVLN_F2_50	0	5ke9_A_YKSVLN_F2_50	2	0.18182	5ke9_A	3	1a1i_A	63	55.5455	2wbu_A_YKSVLN_F2_50	0	5ke9_A_YKSVLN_F2_50	2	0.18182	2kmk_A_YKSVLN_F2_50	0.0008	5ke9_A_YKSVLN_F2_50	5.47409	0.73064	0.04545
FMSGHQ	F2	ATT	GATTA	('T', 10, 'C', 12, 'G', 12)	4r2d_A_FMSGHQ_F2_50	0	1g2d_C_FMSGHQ_F2_50	1	0.125	1zaa_C_FMSGHQ_F2_50	0	5ke9_A_FMSGHQ_F2_50	2	0.21739	5ke9_A	3	1zaa_C	63	44.6087	2wbu_A_FMSGHQ_F2_50	0	5ke9_A_FMSGHQ_F2_50	2	0.21739	1a1i_A_FMSGHQ_F2_50	0.01978	5ke9_A_FMSGHQ_F2_50	2.00834	0.75056	0
FASGSS	F2	ATT	GATTA	('C', 9, 'G', 9, 'G', 8)	1jk2_A_FASGSS_F2_50	0	1jk2_A_FASGSS_F2_50	0	0	1zaa_C_FASGSS_F2_50	0	5keb_A_FASGSS_F2_50	2	0.21739	5ke9_A	2	1p47_A	63	40.3043	2wbu_A_FASGSS_F2_50	0	5ke8_A_FASGSS_F2_50	2	0.21739	1a1j_A_FASGSS_F2_50	0.05641	5ke8_A_FASGSS_F2_50	6.05507	1.11977	0.04348
FASGCA	F2	ATT	GATTA	('T', 12, 'C', 12, 'G', 12)	1a1h_A_FASGCA_F2_50	0	5ke8_A_FASGCA_F2_50	2	0.375	1zaa_C_FASGCA_F2_50	0	5keb_A_FASGCA_F2_50	2	0.30435	2wbu_A	2	1jk1_A	64	41.4783	1a1i_A_FASGCA_F2_50	0	5ke8_A_FASGCA_F2_50	2	0.30435	2kmk_A_FASGCA_F2_50	0.00067	2wbu_A_FASGCA_F2_50	4.86877	1.01884	0.04348
FASGTQ	F2	ATT	GATTA	('C', 8, 'C', 12, 'C', 8)	1a1h_A_FASGTQ_F2_50	0	1a1h_A_FASGTQ_F2_50	0	0	5keb_A_FASGTQ_F2_50	0	5ke9_A_FASGTQ_F2_50	1	0.04348	2wbu_A	3	5ke8_A	64	53.6957	2wbu_A_FASGTQ_F2_50	0	5ke9_A_FASGTQ_F2_50	1	0.04348	2kmk_A_FASGTQ_F2_50	0.00127	2wbu_A_FASGTQ_F2_50	3.67508	0.59506	0
FQSGRQ	F2	ATT	GATTA	('C', 9, 'G', 9, 'C', 9)	1jk2_A_FQSGRQ_F2_50	0	1jk2_A_FQSGRQ_F2_50	0	0	1zaa_C_FQSGRQ_F2_50	0	5keb_A_FQSGRQ_F2_50	2	0.17391	5ke9_A	2	1a1j_A	62	49.3913	5ke9_A_FQSGRQ_F2_50	0	5keb_A_FQSGRQ_F2_50	2	0.17391	1a1i_A_FQSGRQ_F2_50	0.00039	2wbu_A_FQSGRQ_F2_50	6.95885	1.37261	0.13043
FHAGIS	F2	ATT	GATTA	('G', 6, 'A', 11, 'G', 11)	1jk2_A_FHAGIS_F2_50	0	5ke6_A_FHAGIS_F2_50	1	0.18182	1zaa_C_FHAGIS_F2_50	0	5ke8_A_FHAGIS_F2_50	3	0.3913	5ke8_A	1	1a1i_A	62	38.7826	1a1h_A_FHAGIS_F2_50	0	5ke8_A_FHAGIS_F2_50	3	0.3913	1a1g_A_FHAGIS_F2_50	0.12337	5ke8_A_FHAGIS_F2_50	6.34133	1.05558	0.04348
FRSGVQ	F2	ATT	GATTA	('G', 14, 'G', 14, 'G', 14)	5ke6_A_FRSGVQ_F2_50	0	5ke6_A_FRSGVQ_F2_50	0	0	5keb_A_FRSGVQ_F2_50	0	5ke8_A_FRSGVQ_F2_50	1	0.04348	5ke9_A	18	5keb_A	64	58.5652	5ke9_A_FRSGVQ_F2_50	0	5ke8_A_FRSGVQ_F2_50	1	0.04348	5kea_A_FRSGVQ_F2_50	0.05231	5ke9_A_FRSGVQ_F2_50	8.11645	0.89273	0.08696
FLSGDQ	F2	ATT	GATTA	('C', 8, 'G', 8, 'A', 15)	1a1h_A_FLSGDQ_F2_50	0	1a1h_A_FLSGDQ_F2_50	0	0	1zaa_C_FLSGDQ_F2_50	0	5keb_A_FLSGDQ_F2_50	2	0.17391	5keb_A	2	1g2d_C	63	51.4783	2wbu_A_FLSGDQ_F2_50	0	5ke9_A_FLSGDQ_F2_50	2	0.17391	2kmk_A_FLSGDQ_F2_50	0.00023	5ke9_A_FLSGDQ_F2_50	1.73906	0.57973	0
FRAGSQ	F2	ATT	GATTA	('G', 12, 'G', 7, 'G', 12)	1a1k_A_FRAGSQ_F2_50	0	1a1k_A_FRAGSQ_F2_50	0	0	5keb_A_FRAGSQ_F2_50	0	1p47_A_FRAGSQ_F2_50	1	0.04348	5ke9_A	12	1a1i_A	63	53.9565	2wbu_A_FRAGSQ_F2_50	0	1p47_A_FRAGSQ_F2_50	1	0.04348	1a1i_A_FRAGSQ_F2_50	0.03032	2wbu_A_FRAGSQ_F2_50	6.97846	0.897	0.04348
FRSGLN	F2	ATT	GATTA	('C', 16, 'G', 16, 'G', 13)	4r2d_A_FRSGLN_F2_50	0	4r2d_A_FRSGLN_F2_50	0	0	5keb_A_FRSGLN_F2_50	0	5keb_A_FRSGLN_F2_50	0	0	5ke9_A	27	2wbu_A	64	59.9565	5ke9_A_FRSGLN_F2_50	0	5ke9_A_FRSGLN_F2_50	0	0	1a1l_A_FRSGLN_F2_50	0.03003	5ke9_A_FRSGLN_F2_50	7.49056	0.68859	0.04348
FRSGLA	F2	ATT	GATTA	('C', 16, 'G', 16, 'G', 13)	4r2c_A_FRSGLA_F2_50	0	4r2c_A_FRSGLA_F2_50	0	0	5keb_A_FRSGLA_F2_50	0	5keb_A_FRSGLA_F2_50	0	0	5ke9_A	27	2wbu_A	64	59.9565	5ke9_A_FRSGLA_F2_50	0	5ke9_A_FRSGLA_F2_50	0	0	1a1l_A_FRSGLA_F2_50	0.03003	5ke9_A_FRSGLA_F2_50	7.49056	0.68859	0.04348
FASGAS	F2	ATT	GATTA	('T', 6, 'C', 11, 'G', 11)	1a1i_A_FASGAS_F2_50	0	1a1i_A_FASGAS_F2_50	0	0	1zaa_C_FASGAS_F2_50	0	5ke8_A_FASGAS_F2_50	3	0.26087	5ke8_A	1	2kmk_A	59	35.1739	5ke6_A_FASGAS_F2_50	0	5ke8_A_FASGAS_F2_50	3	0.26087	2kmk_A_FASGAS_F2_50	0.03274	5ke8_A_FASGAS_F2_50	4.82333	1.26171	0.04348
FSSGIQ	F2	ATT	GATTA	('C', 9, 'C', 12, 'A', 9)	1a1j_A_FSSGIQ_F2_50	0	1a1j_A_FSSGIQ_F2_50	0	0	1zaa_C_FSSGIQ_F2_50	0	5ke8_A_FSSGIQ_F2_50	3	0.43478	5ke9_A	1	5kea_A	64	35.7391	2wbu_A_FSSGIQ_F2_50	0	5ke8_A_FSSGIQ_F2_50	3	0.43478	1a1i_A_FSSGIQ_F2_50	0.04769	5keb_A_FSSGIQ_F2_50	6.07908	1.09966	0.13043
FRSGTS	F2	ATT	GATTA	('G', 17, 'G', 17, 'G', 19)	2wbu_A_FRSGTS_F2_50	0	2wbu_A_FRSGTS_F2_50	0	0	5keb_A_FRSGTS_F2_50	0	5keb_A_FRSGTS_F2_50	0	0	5ke9_A	19	5ke8_A	63	58.4783	5ke9_A_FRSGTS_F2_50	0	5ke9_A_FRSGTS_F2_50	0	0	2kmk_A_FRSGTS_F2_50	0.00462	5ke9_A_FRSGTS_F2_50	6.78928	0.83455	0.04348
FHSGCA	F2	ATT	GATTA	('T', 8, 'C', 11, 'G', 11)	1aay_A_FHSGCA_F2_50	0	1aay_A_FHSGCA_F2_50	0	0	1zaa_C_FHSGCA_F2_50	0	5keb_A_FHSGCA_F2_50	2	0.30435	5ke8_A	2	5kea_A	64	39.3913	2wbu_A_FHSGCA_F2_50	0	5ke8_A_FHSGCA_F2_50	2	0.30435	2kmk_A_FHSGCA_F2_50	8e-05	5ke8_A_FHSGCA_F2_50	6.07765	1.08519	0.08696
FQSACS	F2	ATT	GACTA	('C', 7, 'G', 7, 'A', 11)	1a1g_A_FQSACS_F2_50	0	5ke8_A_FQSACS_F2_50	2	0.26667	1zaa_C_FQSACS_F2_50	0	5keb_A_FQSACS_F2_50	2	0.17391	5ke9_A	2	4r2c_A	61	45.3478	5ke9_A_FQSACS_F2_50	0	5keb_A_FQSACS_F2_50	1	0.43478	2kmk_A_FQSACS_F2_50	0.00397	5ke9_A_FQSACS_F2_50	5.20458	1.02404	0.04348
FASGWA	F2	ATT	GATTA	('T', 10, 'C', 10, 'G', 10)	4r2d_A_FASGWA_F2_50	0	4r2d_A_FASGWA_F2_50	0	0	1zaa_C_FASGWA_F2_50	0	5keb_A_FASGWA_F2_50	1	0.13043	5ke9_A	2	5ke7_A	63	50.1739	5ke8_A_FASGWA_F2_50	0	1g2d_C_FASGWA_F2_50	1	0.13043	1a1h_A_FASGWA_F2_50	0.03872	1g2d_C_FASGWA_F2_50	2.02578	0.44775	0
FHSGIN	F2	ATT	GATTA	('C', 11, 'G', 9, 'A', 11)	1a1g_A_FHSGIN_F2_50	0	5keb_A_FHSGIN_F2_50	2	0.23529	1zaa_C_FHSGIN_F2_50	0	5keb_A_FHSGIN_F2_50	2	0.34783	5ke8_A	2	5kea_A	64	42	1a1l_A_FHSGIN_F2_50	0	5ke8_A_FHSGIN_F2_50	2	0.34783	1a1h_A_FHSGIN_F2_50	0.02806	5ke8_A_FHSGIN_F2_50	11.4104	1.29032	0.08696
FSSGRQ	F2	ATT	GATTA	('C', 12, 'G', 12, 'G', 14)	1jk2_A_FSSGRQ_F2_50	0	1jk2_A_FSSGRQ_F2_50	0	0	1zaa_C_FSSGRQ_F2_50	0	5keb_A_FSSGRQ_F2_50	2	0.30435	2wbu_A	2	4r2c_A	64	52.2174	5ke6_A_FSSGRQ_F2_50	0	5keb_A_FSSGRQ_F2_50	2	0.30435	2kmk_A_FSSGRQ_F2_50	0.00137	2wbu_A_FSSGRQ_F2_50	9.20699	1.21039	0.08696
FASGTS	F2	ATT	GATTA	('C', 8, 'C', 12, 'C', 8)	1aay_A_FASGTS_F2_50	0	1aay_A_FASGTS_F2_50	0	0	5keb_A_FASGTS_F2_50	0	5ke9_A_FASGTS_F2_50	1	0.04348	2wbu_A	3	5ke8_A	64	53.6957	2wbu_A_FASGTS_F2_50	0	5ke9_A_FASGTS_F2_50	1	0.04348	2kmk_A_FASGTS_F2_50	0.00127	2wbu_A_FASGTS_F2_50	3.67508	0.59506	0
FQSGVA	F2	ATT	GATTA	('C', 13, 'G', 10, 'A', 13)	4r2a_A_FQSGVA_F2_50	0	1jk1_A_FQSGVA_F2_50	1	0.23077	1zaa_C_FQSGVA_F2_50	0	5ke8_A_FQSGVA_F2_50	2	0.47826	1a1i_A	3	1a1j_A	64	38.9565	5ke9_A_FQSGVA_F2_50	0	5ke8_A_FQSGVA_F2_50	2	0.47826	2kmk_A_FQSGVA_F2_50	0.00944	5ke9_A_FQSGVA_F2_50	3.93964	1.04499	0
FHSGLN	F2	ATT	GATTA	('T', 7, 'C', 7, 'G', 7)	4r2d_A_FHSGLN_F2_50	0	4r2d_A_FHSGLN_F2_50	0	0	5keb_A_FHSGLN_F2_50	0	5ke8_A_FHSGLN_F2_50	2	0.17391	5ke8_A	2	5kea_A	64	52.7826	2wbu_A_FHSGLN_F2_50	0	5ke8_A_FHSGLN_F2_50	2	0.17391	1a1i_A_FHSGLN_F2_50	0.0004	5ke8_A_FHSGLN_F2_50	5.9184	0.99298	0.04348
FASGKQ	F2	ATT	GATTA	('C', 14, 'G', 10, 'G', 14)	4r2d_A_FASGKQ_F2_50	0	4r2d_A_FASGKQ_F2_50	0	0	5keb_A_FASGKQ_F2_50	0	1g2d_C_FASGKQ_F2_50	1	0.04348	1g2d_C	6	5keb_A	64	52.4348	5ke9_A_FASGKQ_F2_50	0	1g2d_C_FASGKQ_F2_50	1	0.04348	2kmk_A_FASGKQ_F2_50	0.00919	1g2d_C_FASGKQ_F2_50	4.24309	0.71935	0
FASGAQ	F2	ATT	GATTA	('T', 6, 'C', 11, 'G', 11)	1a1l_A_FASGAQ_F2_50	0	1a1l_A_FASGAQ_F2_50	0	0	1zaa_C_FASGAQ_F2_50	0	5ke8_A_FASGAQ_F2_50	3	0.26087	5ke8_A	1	2kmk_A	59	35.1739	5ke6_A_FASGAQ_F2_50	0	5ke8_A_FASGAQ_F2_50	3	0.26087	2kmk_A_FASGAQ_F2_50	0.03274	5ke8_A_FASGAQ_F2_50	4.82333	1.26171	0.04348
FRSGAQ	F2	ATT	GATTA	('G', 15, 'G', 15, 'G', 17)	1a1j_A_FRSGAQ_F2_50	0	1a1j_A_FRSGAQ_F2_50	0	0	5keb_A_FRSGAQ_F2_50	0	5keb_A_FRSGAQ_F2_50	0	0	2wbu_A	29	1zaa_C	63	58	2wbu_A_FRSGAQ_F2_50	0	2wbu_A_FRSGAQ_F2_50	0	0	1g2d_C_FRSGAQ_F2_50	0.00651	2wbu_A_FRSGAQ_F2_50	3.99746	1.0808	0
YKSVQN	F2	ATT	GATTA	('C', 10, 'G', 10, 'A', 10)	1zaa_C_YKSVQN_F2_50	0	1zaa_C_YKSVQN_F2_50	0	0	5keb_A_YKSVQN_F2_50	0	5ke9_A_YKSVQN_F2_50	2	0.21739	5ke9_A	4	1a1i_A	63	51.1304	2wbu_A_YKSVQN_F2_50	0	5ke9_A_YKSVQN_F2_50	2	0.21739	2kmk_A_YKSVQN_F2_50	0.027	5ke9_A_YKSVQN_F2_50	3.06685	0.8097	0
FRSGTQ	F2	ATT	GATTA	('G', 17, 'G', 17, 'G', 19)	1a1j_A_FRSGTQ_F2_50	0	1a1j_A_FRSGTQ_F2_50	0	0	5keb_A_FRSGTQ_F2_50	0	5keb_A_FRSGTQ_F2_50	0	0	5ke9_A	19	5ke8_A	63	58.4783	5ke9_A_FRSGTQ_F2_50	0	5ke9_A_FRSGTQ_F2_50	0	0	2kmk_A_FRSGTQ_F2_50	0.0085	5ke9_A_FRSGTQ_F2_50	2.98906	0.38837	0
FQSASA	F2	ATT	GACTA	('C', 5, 'C', 5, 'G', 10)	1a1l_A_FQSASA_F2_50	0	1a1l_A_FQSASA_F2_50	0	0	1zaa_C_FQSASA_F2_50	0	5keb_A_FQSASA_F2_50	2	0.21739	5ke9_A	2	4r2c_A	63	45.0435	5ke9_A_FQSASA_F2_50	0	5keb_A_FQSASA_F2_50	1	0.52174	1a1i_A_FQSASA_F2_50	1e-05	5keb_A_FQSASA_F2_50	4.11249	1.18125	0
FKSGLN	F2	ATT	GATTA	('T', 9, 'C', 12, 'G', 12)	1jk2_A_FKSGLN_F2_50	0	1jk2_A_FKSGLN_F2_50	0	0	5keb_A_FKSGLN_F2_50	0	5ke9_A_FKSGLN_F2_50	2	0.13043	1g2d_C	7	5kea_A	63	50.087	5keb_A_FKSGLN_F2_50	0	5ke9_A_FKSGLN_F2_50	2	0.13043	1a1i_A_FKSGLN_F2_50	0.00285	1g2d_C_FKSGLN_F2_50	4.10876	0.7247	0
FSSGRS	F2	ATT	GATTA	('C', 12, 'G', 12, 'G', 14)	4r2d_A_FSSGRS_F2_50	0	4r2d_A_FSSGRS_F2_50	0	0	1zaa_C_FSSGRS_F2_50	0	5keb_A_FSSGRS_F2_50	2	0.30435	2wbu_A	2	4r2c_A	64	52.2174	5ke6_A_FSSGRS_F2_50	0	5keb_A_FSSGRS_F2_50	2	0.30435	2kmk_A_FSSGRS_F2_50	0.00137	2wbu_A_FSSGRS_F2_50	9.20699	1.21039	0.08696
FASGNA	F2	ATT	GATTA	('C', 11, 'G', 11, 'A', 11)	5kea_A_FASGNA_F2_50	0	5kea_A_FASGNA_F2_50	0	0	1zaa_C_FASGNA_F2_50	0	5ke9_A_FASGNA_F2_50	3	0.3913	5ke9_A	1	2kmk_A	64	48.4348	2wbu_A_FASGNA_F2_50	0	5ke8_A_FASGNA_F2_50	3	0.3913	2kmk_A_FASGNA_F2_50	0.01373	5ke8_A_FASGNA_F2_50	2.9071	0.65969	0
FAAGSQ	F2	ATT	GATTA	('G', 9, 'A', 9, 'G', 15)	4r2a_A_FAAGSQ_F2_50	0	4r2a_A_FAAGSQ_F2_50	0	0	1zaa_C_FAAGSQ_F2_50	0	5keb_A_FAAGSQ_F2_50	2	0.21739	5ke9_A	2	4r2c_A	58	38.3043	5ke7_A_FAAGSQ_F2_50	0	5ke8_A_FAAGSQ_F2_50	2	0.21739	1p47_A_FAAGSQ_F2_50	0.06108	5ke8_A_FAAGSQ_F2_50	3.36227	0.94157	0
YRHVNN	F2	ATT	GATTA	('C', 16, 'C', 16, 'A', 11)	1a1h_A_YRHVNN_F2_50	0	1a1h_A_YRHVNN_F2_50	0	0	5keb_A_YRHVNN_F2_50	0	5ke9_A_YRHVNN_F2_50	1	0.04348	5ke9_A	10	1a1i_A	64	59.3043	1p47_A_YRHVNN_F2_50	0	5ke9_A_YRHVNN_F2_50	1	0.04348	2kmk_A_YRHVNN_F2_50	0.02346	5ke9_A_YRHVNN_F2_50	5.45129	0.76037	0.04348
FQSALS	F2	ATT	GATTA	('C', 9, 'G', 9, 'A', 9)	1a1g_A_FQSALS_F2_50	0	1a1g_A_FQSALS_F2_50	0	0	1zaa_C_FQSALS_F2_50	0	5keb_A_FQSALS_F2_50	2	0.26087	5ke9_A	2	1zaa_C	62	46.3043	2wbu_A_FQSALS_F2_50	0	5keb_A_FQSALS_F2_50	2	0.26087	1p47_A_FQSALS_F2_50	0.0167	2wbu_A_FQSALS_F2_50	6.48308	1.30773	0.13043
YKSVAN	F2	ATT	GATTA	('C', 9, 'G', 9, 'G', 12)	1a1k_A_YKSVAN_F2_50	0	1a1k_A_YKSVAN_F2_50	0	0	5keb_A_YKSVAN_F2_50	0	5ke8_A_YKSVAN_F2_50	2	0.21739	5ke8_A	4	4r2c_A	62	53.2609	1a1g_A_YKSVAN_F2_50	0	5ke8_A_YKSVAN_F2_50	2	0.21739	2kmk_A_YKSVAN_F2_50	0.00016	1g2d_C_YKSVAN_F2_50	4.07016	0.65389	0
FRAGLQ	F2	ATT	GATTA	('G', 13, 'G', 19, 'G', 19)	5kea_A_FRAGLQ_F2_50	0	5kea_A_FRAGLQ_F2_50	0	0	5keb_A_FRAGLQ_F2_50	0	5keb_A_FRAGLQ_F2_50	0	0	5ke9_A	35	2wbu_A	64	59.3913	5ke9_A_FRAGLQ_F2_50	0	5ke9_A_FRAGLQ_F2_50	0	0	2kmk_A_FRAGLQ_F2_50	0.05658	5ke9_A_FRAGLQ_F2_50	7.15361	0.93191	0.04348
FMSGRQ	F2	ATT	GATTA	('C', 15, 'C', 10, 'G', 15)	4r2a_A_FMSGRQ_F2_50	0	4r2a_A_FMSGRQ_F2_50	0	0	1zaa_C_FMSGRQ_F2_50	0	5keb_A_FMSGRQ_F2_50	1	0.13043	2wbu_A	2	5ke8_A	63	53.3913	5ke8_A_FMSGRQ_F2_50	0	2wbu_A_FMSGRQ_F2_50	1	0.13043	2kmk_A_FMSGRQ_F2_50	0.00215	2wbu_A_FMSGRQ_F2_50	8.86944	1.08577	0.04348
FQSGLQ	F2	ATT	GATTA	('C', 9, 'G', 9, 'A', 9)	1aay_A_FQSGLQ_F2_50	0	1aay_A_FQSGLQ_F2_50	0	0	1zaa_C_FQSGLQ_F2_50	0	5keb_A_FQSGLQ_F2_50	2	0.26087	5ke9_A	2	1zaa_C	62	46.3043	2wbu_A_FQSGLQ_F2_50	0	5keb_A_FQSGLQ_F2_50	2	0.26087	1a1i_A_FQSGLQ_F2_50	0.02706	1g2d_C_FQSGLQ_F2_50	6.72572	1.28229	0.08696
FQSGCA	F2	ATT	GATTA	('C', 7, 'G', 7, 'A', 11)	1jk2_A_FQSGCA_F2_50	0	5ke8_A_FQSGCA_F2_50	2	0.26667	1zaa_C_FQSGCA_F2_50	0	5keb_A_FQSGCA_F2_50	2	0.17391	5ke9_A	2	4r2c_A	61	45.3478	5ke9_A_FQSGCA_F2_50	0	5keb_A_FQSGCA_F2_50	2	0.17391	2kmk_A_FQSGCA_F2_50	0.00043	5ke9_A_FQSGCA_F2_50	7.7526	1.07882	0.08696
FNSGLQ	F2	ATT	GATTA	('C', 10, 'G', 10, 'C', 10)	1a1l_A_FNSGLQ_F2_50	0	1a1l_A_FNSGLQ_F2_50	0	0	5keb_A_FNSGLQ_F2_50	0	5ke9_A_FNSGLQ_F2_50	2	0.21739	5ke8_A	2	1jk1_A	62	46.2609	2wbu_A_FNSGLQ_F2_50	0	5ke9_A_FNSGLQ_F2_50	2	0.21739	1a1i_A_FNSGLQ_F2_50	2e-05	1g2d_C_FNSGLQ_F2_50	6.29682	1.37594	0.04348
FASGKS	F2	ATT	GATTA	('C', 14, 'G', 10, 'G', 14)	4r2a_A_FASGKS_F2_50	0	4r2a_A_FASGKS_F2_50	0	0	5keb_A_FASGKS_F2_50	0	1g2d_C_FASGKS_F2_50	1	0.04348	1g2d_C	6	5keb_A	64	52.4348	5ke9_A_FASGKS_F2_50	0	1g2d_C_FASGKS_F2_50	1	0.04348	2kmk_A_FASGKS_F2_50	0.00919	1g2d_C_FASGKS_F2_50	4.24309	0.71935	0
FQSGIG	F2	ATT	GATTA	('C', 9, 'C', 9, 'G', 9)	4r2a_A_FQSGIG_F2_50	0	4r2a_A_FQSGIG_F2_50	0	0	1zaa_C_FQSGIG_F2_50	0	5keb_A_FQSGIG_F2_50	2	0.26087	5ke8_A	2	4r2c_A	64	44.2609	2wbu_A_FQSGIG_F2_50	0	5ke8_A_FQSGIG_F2_50	2	0.26087	2kmk_A_FQSGIG_F2_50	0.0045	1g2d_C_FQSGIG_F2_50	4.57016	1.11364	0
FSSGTQ	F2	ATT	GATTA	('C', 9, 'A', 6, 'A', 9)	1jk2_A_FSSGTQ_F2_50	0	1jk2_A_FSSGTQ_F2_50	0	0	5keb_A_FSSGTQ_F2_50	0	5ke9_A_FSSGTQ_F2_50	3	0.13043	5ke9_A	1	1a1h_A	64	54.4348	2wbu_A_FSSGTQ_F2_50	0	5ke9_A_FSSGTQ_F2_50	3	0.13043	2kmk_A_FSSGTQ_F2_50	0.00217	2wbu_A_FSSGTQ_F2_50	4.23449	0.83475	0
FQSGTA	F2	ATT	GATTA	('G', 6, 'A', 6, 'G', 6)	1aay_A_FQSGTA_F2_50	0	1aay_A_FQSGTA_F2_50	0	0	5keb_A_FQSGTA_F2_50	0	5ke9_A_FQSGTA_F2_50	1	0.04348	5ke9_A	6	1zaa_C	64	54.1304	2wbu_A_FQSGTA_F2_50	0	5ke9_A_FQSGTA_F2_50	1	0.04348	1g2d_C_FQSGTA_F2_50	0.00618	5ke9_A_FQSGTA_F2_50	2.36149	0.63266	0
FAAGAQ	F2	ATT	GATTA	('G', 9, 'A', 9, 'G', 16)	4r2c_A_FAAGAQ_F2_50	0	4r2c_A_FAAGAQ_F2_50	0	0	1zaa_C_FAAGAQ_F2_50	0	5ke8_A_FAAGAQ_F2_50	3	0.21739	5keb_A	1	1zaa_C	59	36.3913	1a1i_A_FAAGAQ_F2_50	0	5ke8_A_FAAGAQ_F2_50	3	0.21739	1p47_A_FAAGAQ_F2_50	0.041	5ke8_A_FAAGAQ_F2_50	3.55242	0.78585	0
FASGYA	F2	ATT	GATTA	('C', 10, 'G', 10, 'G', 12)	1a1j_A_FASGYA_F2_50	0	5keb_A_FASGYA_F2_50	2	0.14286	1zaa_C_FASGYA_F2_50	0	5keb_A_FASGYA_F2_50	2	0.21739	5ke9_A	2	1a1k_A	63	46.7391	5ke9_A_FASGYA_F2_50	0	5keb_A_FASGYA_F2_50	2	0.21739	2kmk_A_FASGYA_F2_50	0.00276	5ke9_A_FASGYA_F2_50	3.29546	0.75275	0
YKHVRN	F2	ATT	GATTA	('C', 17, 'G', 13, 'G', 17)	4r2c_A_YKHVRN_F2_50	0	4r2c_A_YKHVRN_F2_50	0	0	5keb_A_YKHVRN_F2_50	0	5ke9_A_YKHVRN_F2_50	1	0.04348	5ke9_A	21	5keb_A	64	58.1739	2wbu_A_YKHVRN_F2_50	0	5ke9_A_YKHVRN_F2_50	1	0.04348	1p47_A_YKHVRN_F2_50	0.00686	5ke9_A_YKHVRN_F2_50	4.93816	0.77132	0.04348
FQSGHA	F2	ATT	GATTA	('C', 11, 'G', 11, 'A', 11)	1a1j_A_FQSGHA_F2_50	0	1a1j_A_FQSGHA_F2_50	0	0	1zaa_C_FQSGHA_F2_50	0	5ke9_A_FQSGHA_F2_50	3	0.34783	5ke9_A	1	1zaa_C	63	49.2609	2wbu_A_FQSGHA_F2_50	0	5ke9_A_FQSGHA_F2_50	3	0.34783	2kmk_A_FQSGHA_F2_50	0.0047	5ke8_A_FQSGHA_F2_50	6.3088	1.12687	0.08696
FKSGSQ	F2	ATT	GATTA	('C', 9, 'C', 6, 'G', 9)	4r2d_A_FKSGSQ_F2_50	0	4r2d_A_FKSGSQ_F2_50	0	0	1zaa_C_FKSGSQ_F2_50	0	5keb_A_FKSGSQ_F2_50	2	0.17391	5ke9_A	5	5ke8_A	64	48.7391	5ke8_A_FKSGSQ_F2_50	0	5keb_A_FKSGSQ_F2_50	2	0.17391	2kmk_A_FKSGSQ_F2_50	0.00044	1g2d_C_FKSGSQ_F2_50	3.29718	0.7294	0
FRSGSA	F2	ATT	GATTA	('G', 8, 'A', 4, 'G', 8)	4r2d_A_FRSGSA_F2_50	0	4r2d_A_FRSGSA_F2_50	0	0	5keb_A_FRSGSA_F2_50	0	1p47_A_FRSGSA_F2_50	1	0.04348	5ke9_A	9	1a1i_A	63	57.2609	5ke9_A_FRSGSA_F2_50	0	1p47_A_FRSGSA_F2_50	1	0.04348	1g2d_C_FRSGSA_F2_50	0.03496	5ke9_A_FRSGSA_F2_50	5.64658	0.80928	0.04348
FASGIA	F2	ATT	GATTA	('C', 8, 'C', 14, 'A', 8)	1aay_A_FASGIA_F2_50	0	1aay_A_FASGIA_F2_50	0	0	1zaa_C_FASGIA_F2_50	0	5keb_A_FASGIA_F2_50	2	0.43478	5ke8_A	2	1p47_A	63	38.8696	1a1l_A_FASGIA_F2_50	0	5ke8_A_FASGIA_F2_50	2	0.43478	1a1g_A_FASGIA_F2_50	0.07359	2wbu_A_FASGIA_F2_50	4.60736	0.9362	0.04348
FQSGLS	F2	ATT	GATTA	('C', 9, 'G', 9, 'A', 9)	1a1l_A_FQSGLS_F2_50	0	1a1l_A_FQSGLS_F2_50	0	0	1zaa_C_FQSGLS_F2_50	0	5keb_A_FQSGLS_F2_50	2	0.26087	5ke9_A	2	1zaa_C	62	46.3043	2wbu_A_FQSGLS_F2_50	0	5keb_A_FQSGLS_F2_50	2	0.26087	1a1i_A_FQSGLS_F2_50	0.02706	1g2d_C_FQSGLS_F2_50	6.72572	1.28229	0.08696
FHSAIA	F2	ATT	GATTA	('C', 11, 'G', 9, 'A', 11)	4r2a_A_FHSAIA_F2_50	0	5keb_A_FHSAIA_F2_50	2	0.23529	1zaa_C_FHSAIA_F2_50	0	5keb_A_FHSAIA_F2_50	2	0.34783	5ke8_A	2	5kea_A	64	42	1a1l_A_FHSAIA_F2_50	0	5ke8_A_FHSAIA_F2_50	2	0.34783	1a1h_A_FHSAIA_F2_50	0.02806	5ke8_A_FHSAIA_F2_50	11.4104	1.29032	0.08696
HQSGIQ	F2	ATT	GATTA	('G', 6, 'A', 8, 'G', 8)	1a1h_A_HQSGIQ_F2_50	0	4r2a_A_HQSGIQ_F2_50	1	0.83333	1a1i_A_HQSGIQ_F2_50	0	5keb_A_HQSGIQ_F2_50	1	0.69565	5keb_A	2	1a1h_A	64	44.6087	5ke9_A_HQSGIQ_F2_50	0	5keb_A_HQSGIQ_F2_50	1	0.69565	1jk1_A_HQSGIQ_F2_50	0.02237	5keb_A_HQSGIQ_F2_50	3.04163	0.68897	0
FRSGMQ	F2	ATT	GATTA	('C', 8, 'G', 15, 'G', 15)	4r2d_A_FRSGMQ_F2_50	0	4r2d_A_FRSGMQ_F2_50	0	0	5keb_A_FRSGMQ_F2_50	0	5keb_A_FRSGMQ_F2_50	0	0	5ke9_A	36	5ke8_A	63	58.7391	5ke9_A_FRSGMQ_F2_50	0	5ke9_A_FRSGMQ_F2_50	0	0	1a1i_A_FRSGMQ_F2_50	0.02301	5ke9_A_FRSGMQ_F2_50	4.71592	0.78667	0.04348
WKSVLN	F2	ATT	GATTA	('C', 8, 'G', 8, 'A', 8)	1jk2_A_WKSVLN_F2_50	0	1jk2_A_WKSVLN_F2_50	0	0	1zaa_C_WKSVLN_F2_50	0	5ke8_A_WKSVLN_F2_50	2	0.21739	1g2d_C	8	1zaa_C	63	53.3913	5ke6_A_WKSVLN_F2_50	0	5ke8_A_WKSVLN_F2_50	2	0.21739	5ke7_A_WKSVLN_F2_50	0.00106	5ke8_A_WKSVLN_F2_50	1.89238	0.56131	0
FQSGLN	F2	ATT	GATTA	('C', 9, 'G', 9, 'A', 9)	1a1j_A_FQSGLN_F2_50	0	1a1j_A_FQSGLN_F2_50	0	0	1zaa_C_FQSGLN_F2_50	0	5keb_A_FQSGLN_F2_50	2	0.26087	5ke9_A	2	1zaa_C	62	46.3043	2wbu_A_FQSGLN_F2_50	0	5keb_A_FQSGLN_F2_50	2	0.26087	1p47_A_FQSGLN_F2_50	0.0167	2wbu_A_FQSGLN_F2_50	6.48308	1.30773	0.13043
FQAGRQ	F2	ATT	GATTA	('C', 12, 'A', 6, 'G', 12)	5ke7_A_FQAGRQ_F2_50	0	5ke7_A_FQAGRQ_F2_50	0	0	1zaa_C_FQAGRQ_F2_50	0	5keb_A_FQAGRQ_F2_50	2	0.17391	2wbu_A	1	1p47_A	63	48.1304	1a1g_A_FQAGRQ_F2_50	0	5keb_A_FQAGRQ_F2_50	2	0.17391	1a1i_A_FQAGRQ_F2_50	1e-05	2wbu_A_FQAGRQ_F2_50	8.53201	1.27551	0.08696
FHSGVA	F2	ATT	GATTA	('T', 10, 'C', 10, 'G', 10)	1jk1_A_FHSGVA_F2_50	0	5keb_A_FHSGVA_F2_50	2	0.25	1zaa_C_FHSGVA_F2_50	0	5keb_A_FHSGVA_F2_50	2	0.26087	5ke9_A	2	1zaa_C	64	46.913	5ke9_A_FHSGVA_F2_50	0	5ke8_A_FHSGVA_F2_50	2	0.26087	2kmk_A_FHSGVA_F2_50	0.00207	5ke9_A_FHSGVA_F2_50	5.44801	1.2287	0.04348
WKSVNN	F2	ATT	GATTA	('C', 12, 'A', 12, 'A', 16)	1aay_A_WKSVNN_F2_50	0	2kmk_A_WKSVNN_F2_50	2	0.33333	1zaa_C_WKSVNN_F2_50	0	5ke8_A_WKSVNN_F2_50	2	0.30435	5ke9_A	3	1zaa_C	63	45.9565	5ke9_A_WKSVNN_F2_50	0	2kmk_A_WKSVNN_F2_50	2	0.30435	1p47_A_WKSVNN_F2_50	0.05205	2wbu_A_WKSVNN_F2_50	2.10093	0.54598	0
FLSGSQ	F2	ATT	GATTA	('G', 9, 'A', 13, 'G', 9)	4r2c_A_FLSGSQ_F2_50	0	5keb_A_FLSGSQ_F2_50	2	0.23077	1zaa_C_FLSGSQ_F2_50	0	5keb_A_FLSGSQ_F2_50	2	0.26087	5ke8_A	2	2kmk_A	64	38.7826	2wbu_A_FLSGSQ_F2_50	0	5ke8_A_FLSGSQ_F2_50	2	0.26087	2kmk_A_FLSGSQ_F2_50	0.00239	5ke8_A_FLSGSQ_F2_50	2.83804	0.66619	0
FYSGLQ	F2	ATT	GATTA	('T', 9, 'C', 9, 'G', 9)	4r2d_A_FYSGLQ_F2_50	0	4r2d_A_FYSGLQ_F2_50	0	0	1zaa_C_FYSGLQ_F2_50	0	5ke9_A_FYSGLQ_F2_50	2	0.21739	5ke9_A	4	4r2c_A	64	49.6522	1p47_A_FYSGLQ_F2_50	0	5ke9_A_FYSGLQ_F2_50	2	0.21739	2kmk_A_FYSGLQ_F2_50	5e-05	5ke9_A_FYSGLQ_F2_50	2.74607	0.63858	0
FKSGLA	F2	ATT	GATTA	('T', 9, 'C', 12, 'G', 12)	1a1l_A_FKSGLA_F2_50	0	1a1l_A_FKSGLA_F2_50	0	0	5keb_A_FKSGLA_F2_50	0	5ke9_A_FKSGLA_F2_50	2	0.13043	1g2d_C	7	5kea_A	63	50.087	5keb_A_FKSGLA_F2_50	0	5ke9_A_FKSGLA_F2_50	2	0.13043	1a1i_A_FKSGLA_F2_50	0.00285	1g2d_C_FKSGLA_F2_50	4.10876	0.7247	0
FKSGIQ	F2	ATT	GATTA	('T', 9, 'C', 12, 'G', 12)	4r2a_A_FKSGIQ_F2_50	0	4r2a_A_FKSGIQ_F2_50	0	0	1zaa_C_FKSGIQ_F2_50	0	5keb_A_FKSGIQ_F2_50	1	0.17391	1g2d_C	6	5kea_A	64	49.7826	2wbu_A_FKSGIQ_F2_50	0	5ke8_A_FKSGIQ_F2_50	1	0.17391	2kmk_A_FKSGIQ_F2_50	0.00085	5ke8_A_FKSGIQ_F2_50	1.19306	0.50998	0
FSSGVQ	F2	ATT	GATTA	('T', 11, 'C', 11, 'G', 11)	1zaa_C_FSSGVQ_F2_50	0	5ke8_A_FSSGVQ_F2_50	2	0.26667	1zaa_C_FSSGVQ_F2_50	0	5keb_A_FSSGVQ_F2_50	2	0.30435	5ke9_A	1	4r2c_A	64	40.7826	5ke9_A_FSSGVQ_F2_50	0	5keb_A_FSSGVQ_F2_50	2	0.30435	2kmk_A_FSSGVQ_F2_50	0.05981	5ke9_A_FSSGVQ_F2_50	5.32876	0.98861	0.04348
FSSGHQ	F2	ATT	GATTA	('T', 12, 'C', 12, 'G', 12)	1a1l_A_FSSGHQ_F2_50	0	1a1l_A_FSSGHQ_F2_50	0	0	1zaa_C_FSSGHQ_F2_50	0	5keb_A_FSSGHQ_F2_50	2	0.30435	5keb_A	3	5kea_A	64	46.3478	2wbu_A_FSSGHQ_F2_50	0	5ke8_A_FSSGHQ_F2_50	2	0.30435	1a1i_A_FSSGHQ_F2_50	0.05346	5ke8_A_FSSGHQ_F2_50	4.78853	0.94609	0.04348
FASGSA	F2	ATT	GATTA	('C', 9, 'G', 9, 'G', 8)	1p47_A_FASGSA_F2_50	0	1p47_A_FASGSA_F2_50	0	0	1zaa_C_FASGSA_F2_50	0	5keb_A_FASGSA_F2_50	2	0.21739	5ke9_A	2	1p47_A	63	40.3043	2wbu_A_FASGSA_F2_50	0	5ke8_A_FASGSA_F2_50	2	0.21739	1a1j_A_FASGSA_F2_50	0.05641	5ke8_A_FASGSA_F2_50	6.05507	1.11977	0.04348
FLSGIQ	F2	ATT	GATTA	('G', 10, 'A', 10, 'G', 10)	1aay_A_FLSGIQ_F2_50	0	5keb_A_FLSGIQ_F2_50	2	0.25	1zaa_C_FLSGIQ_F2_50	0	5keb_A_FLSGIQ_F2_50	2	0.26087	5ke8_A	2	2kmk_A	64	44.913	2wbu_A_FLSGIQ_F2_50	0	5ke8_A_FLSGIQ_F2_50	2	0.26087	1a1k_A_FLSGIQ_F2_50	0.02967	5ke8_A_FLSGIQ_F2_50	3.17833	0.65073	0
FLSGAQ	F2	ATT	GATTA	('G', 11, 'A', 11, 'G', 11)	4r2a_A_FLSGAQ_F2_50	0	5ke8_A_FLSGAQ_F2_50	2	0.2	1zaa_C_FLSGAQ_F2_50	0	5keb_A_FLSGAQ_F2_50	2	0.3913	2wbu_A	1	5kea_A	62	43.6087	5kea_A_FLSGAQ_F2_50	0	5ke8_A_FLSGAQ_F2_50	2	0.3913	2kmk_A_FLSGAQ_F2_50	0.00187	2wbu_A_FLSGAQ_F2_50	4.85165	0.9054	0.04348
FRAGCQ	F2	ATT	GATTA	('G', 22, 'G', 22, 'G', 20)	4r2d_A_FRAGCQ_F2_50	0	4r2d_A_FRAGCQ_F2_50	0	0	5keb_A_FRAGCQ_F2_50	0	5keb_A_FRAGCQ_F2_50	0	0	5ke9_A	29	5ke8_A	63	58.6087	5ke9_A_FRAGCQ_F2_50	0	5ke9_A_FRAGCQ_F2_50	0	0	1g2d_C_FRAGCQ_F2_50	0.00144	5ke9_A_FRAGCQ_F2_50	6.82979	1.08076	0.08696
FQSGRA	F2	ATT	GATTA	('C', 9, 'G', 9, 'C', 9)	1a1g_A_FQSGRA_F2_50	0	1a1g_A_FQSGRA_F2_50	0	0	1zaa_C_FQSGRA_F2_50	0	5keb_A_FQSGRA_F2_50	2	0.17391	5ke9_A	2	1a1j_A	62	49.3913	5ke9_A_FQSGRA_F2_50	0	5keb_A_FQSGRA_F2_50	2	0.17391	1a1i_A_FQSGRA_F2_50	0.0001	2wbu_A_FQSGRA_F2_50	10.1461	1.34073	0.13043
FKSGYQ	F2	ATT	GATTA	('C', 11, 'G', 11, 'G', 11)	1jk2_A_FKSGYQ_F2_50	0	1jk2_A_FKSGYQ_F2_50	0	0	5keb_A_FKSGYQ_F2_50	0	5ke9_A_FKSGYQ_F2_50	1	0.08696	5ke9_A	7	5keb_A	64	55.8696	5ke7_A_FKSGYQ_F2_50	0	1g2d_C_FKSGYQ_F2_50	1	0.08696	2kmk_A_FKSGYQ_F2_50	0.00706	1g2d_C_FKSGYQ_F2_50	3.28924	0.56827	0
FRSGLG	F2	ATT	GATTA	('C', 16, 'G', 16, 'G', 13)	1a1k_A_FRSGLG_F2_50	0	1a1k_A_FRSGLG_F2_50	0	0	5keb_A_FRSGLG_F2_50	0	5keb_A_FRSGLG_F2_50	0	0	5ke9_A	27	2wbu_A	64	59.9565	5ke9_A_FRSGLG_F2_50	0	5ke9_A_FRSGLG_F2_50	0	0	1zaa_C_FRSGLG_F2_50	0.04063	5ke9_A_FRSGLG_F2_50	3.72894	0.42347	0
FQSGAS	F2	ATT	GATTA	('G', 15, 'A', 9, 'G', 15)	1a1j_A_FQSGAS_F2_50	0	1a1j_A_FQSGAS_F2_50	0	0	1zaa_C_FQSGAS_F2_50	0	5keb_A_FQSGAS_F2_50	2	0.21739	5ke9_A	2	1a1i_A	62	46.5217	2wbu_A_FQSGAS_F2_50	0	5ke8_A_FQSGAS_F2_50	2	0.21739	2kmk_A_FQSGAS_F2_50	0.03079	5ke8_A_FQSGAS_F2_50	4.22567	0.89715	0
FRSGCQ	F2	ATT	GATTA	('G', 15, 'G', 15, 'C', 8)	4r2d_A_FRSGCQ_F2_50	0	4r2d_A_FRSGCQ_F2_50	0	0	5keb_A_FRSGCQ_F2_50	0	1p47_A_FRSGCQ_F2_50	1	0.04348	5ke9_A	27	1a1h_A	64	59.7391	5ke9_A_FRSGCQ_F2_50	0	1p47_A_FRSGCQ_F2_50	1	0.04348	1a1l_A_FRSGCQ_F2_50	0.0062	5ke9_A_FRSGCQ_F2_50	6.32816	0.78729	0.04348
FKSGIS	F2	ATT	GATTA	('T', 9, 'C', 12, 'G', 12)	1a1l_A_FKSGIS_F2_50	0	1a1l_A_FKSGIS_F2_50	0	0	1zaa_C_FKSGIS_F2_50	0	5keb_A_FKSGIS_F2_50	1	0.17391	1g2d_C	6	5kea_A	64	49.7826	2wbu_A_FKSGIS_F2_50	0	5ke8_A_FKSGIS_F2_50	1	0.17391	2kmk_A_FKSGIS_F2_50	0.00085	5ke8_A_FKSGIS_F2_50	1.19306	0.50998	0
FQSGLG	F2	ATT	GATTA	('C', 9, 'G', 9, 'A', 9)	1a1j_A_FQSGLG_F2_50	0	1a1j_A_FQSGLG_F2_50	0	0	1zaa_C_FQSGLG_F2_50	0	5keb_A_FQSGLG_F2_50	2	0.26087	5ke9_A	2	1zaa_C	62	46.3043	2wbu_A_FQSGLG_F2_50	0	5keb_A_FQSGLG_F2_50	2	0.26087	1a1i_A_FQSGLG_F2_50	0.02706	1g2d_C_FQSGLG_F2_50	6.72572	1.28229	0.08696
FRSGNA	F2	ATT	GATTA	('C', 13, 'G', 13, 'G', 13)	1jk1_A_FRSGNA_F2_50	0	1jk1_A_FRSGNA_F2_50	0	0	5keb_A_FRSGNA_F2_50	0	5keb_A_FRSGNA_F2_50	0	0	5ke9_A	17	1a1i_A	64	59.7391	5ke9_A_FRSGNA_F2_50	0	5ke9_A_FRSGNA_F2_50	0	0	2kmk_A_FRSGNA_F2_50	0.00759	5ke9_A_FRSGNA_F2_50	3.8563	0.71667	0
FQSGSQ	F2	ATT	GATTA	('C', 5, 'C', 5, 'G', 10)	5ke6_A_FQSGSQ_F2_50	0	5ke6_A_FQSGSQ_F2_50	0	0	1zaa_C_FQSGSQ_F2_50	0	5keb_A_FQSGSQ_F2_50	2	0.21739	5ke9_A	2	4r2c_A	63	45.0435	5ke9_A_FQSGSQ_F2_50	0	5ke8_A_FQSGSQ_F2_50	2	0.21739	1a1i_A_FQSGSQ_F2_50	0	5ke8_A_FQSGSQ_F2_50	4.53666	1.22443	0
FQSGIA	F2	ATT	GATTA	('C', 9, 'C', 9, 'G', 9)	4r2d_A_FQSGIA_F2_50	0	4r2d_A_FQSGIA_F2_50	0	0	1zaa_C_FQSGIA_F2_50	0	5keb_A_FQSGIA_F2_50	2	0.26087	5ke8_A	2	4r2c_A	64	44.2609	2wbu_A_FQSGIA_F2_50	0	5ke8_A_FQSGIA_F2_50	2	0.26087	2kmk_A_FQSGIA_F2_50	0.0045	1g2d_C_FQSGIA_F2_50	4.57016	1.11364	0
FHSGLG	F2	ATT	GATTA	('T', 7, 'C', 7, 'G', 7)	4r2d_A_FHSGLG_F2_50	0	4r2d_A_FHSGLG_F2_50	0	0	5keb_A_FHSGLG_F2_50	0	5ke8_A_FHSGLG_F2_50	2	0.17391	5ke8_A	2	5kea_A	64	52.7826	2wbu_A_FHSGLG_F2_50	0	5ke8_A_FHSGLG_F2_50	2	0.17391	1a1i_A_FHSGLG_F2_50	0.00215	5ke8_A_FHSGLG_F2_50	4.7632	0.89888	0.04348
FSSGAQ	F2	ATT	GATTA	('C', 6, 'C', 9, 'G', 12)	1aay_A_FSSGAQ_F2_50	0	1aay_A_FSSGAQ_F2_50	0	0	1zaa_C_FSSGAQ_F2_50	0	5ke8_A_FSSGAQ_F2_50	3	0.30435	5ke8_A	1	1a1j_A	62	42.1304	2wbu_A_FSSGAQ_F2_50	0	5ke8_A_FSSGAQ_F2_50	3	0.30435	1a1g_A_FSSGAQ_F2_50	0.18309	5ke8_A_FSSGAQ_F2_50	6.34672	1.12033	0.04348
FHSGSQ	F2	ATT	GATTA	('G', 7, 'C', 7, 'G', 7)	1jk2_A_FHSGSQ_F2_50	0	1jk2_A_FHSGSQ_F2_50	0	0	1zaa_C_FHSGSQ_F2_50	0	5keb_A_FHSGSQ_F2_50	2	0.30435	2wbu_A	1	5ke7_A	64	45.2174	1a1j_A_FHSGSQ_F2_50	0	5ke8_A_FHSGSQ_F2_50	2	0.30435	1a1i_A_FHSGSQ_F2_50	0.00201	5ke8_A_FHSGSQ_F2_50	6.74903	1.06277	0.04348
FQSGSN	F2	ATT	GATTA	('C', 5, 'C', 5, 'G', 10)	5ke7_A_FQSGSN_F2_50	0	5ke7_A_FQSGSN_F2_50	0	0	1zaa_C_FQSGSN_F2_50	0	5keb_A_FQSGSN_F2_50	2	0.21739	5ke9_A	2	4r2c_A	63	45.0435	5ke9_A_FQSGSN_F2_50	0	5ke8_A_FQSGSN_F2_50	2	0.21739	1a1i_A_FQSGSN_F2_50	0	5ke8_A_FQSGSN_F2_50	4.53666	1.22443	0
FQSGAQ	F2	ATT	GATTA	('G', 15, 'A', 9, 'G', 15)	1a1h_A_FQSGAQ_F2_50	0	1a1h_A_FQSGAQ_F2_50	0	0	1zaa_C_FQSGAQ_F2_50	0	5keb_A_FQSGAQ_F2_50	2	0.21739	5ke9_A	2	1a1i_A	62	46.5217	2wbu_A_FQSGAQ_F2_50	0	5ke8_A_FQSGAQ_F2_50	2	0.21739	2kmk_A_FQSGAQ_F2_50	0.03079	5ke8_A_FQSGAQ_F2_50	4.22567	0.89715	0
FLSGNQ	F2	ATT	GATTA	('C', 7, 'G', 7, 'A', 11)	1a1g_A_FLSGNQ_F2_50	0	1a1g_A_FLSGNQ_F2_50	0	0	1zaa_C_FLSGNQ_F2_50	0	5ke9_A_FLSGNQ_F2_50	3	0.3913	5ke9_A	1	2kmk_A	64	44.5652	1a1i_A_FLSGNQ_F2_50	0	5ke9_A_FLSGNQ_F2_50	3	0.3913	2kmk_A_FLSGNQ_F2_50	0.0004	2wbu_A_FLSGNQ_F2_50	2.98563	0.63305	0
FASGRA	F2	ATT	GATTA	('C', 14, 'C', 7, 'G', 14)	1a1j_A_FASGRA_F2_50	0	1a1j_A_FASGRA_F2_50	0	0	1zaa_C_FASGRA_F2_50	0	5keb_A_FASGRA_F2_50	2	0.17391	2wbu_A	2	4r2a_A	64	53.913	5ke6_A_FASGRA_F2_50	0	5keb_A_FASGRA_F2_50	2	0.17391	2kmk_A_FASGRA_F2_50	0.00227	2wbu_A_FASGRA_F2_50	8.93679	0.98548	0.08696
FRSGYQ	F2	ATT	GATTA	('C', 13, 'C', 13, 'C', 7)	2kmk_A_FRSGYQ_F2_50	0	2kmk_A_FRSGYQ_F2_50	0	0	5keb_A_FRSGYQ_F2_50	0	5keb_A_FRSGYQ_F2_50	0	0	5ke9_A	27	2wbu_A	63	59.4783	5ke9_A_FRSGYQ_F2_50	0	5ke9_A_FRSGYQ_F2_50	0	0	1p47_A_FRSGYQ_F2_50	0.01311	5ke9_A_FRSGYQ_F2_50	7.38829	0.6331	0.04348
FASGLQ	F2	ATT	GATTA	('T', 10, 'C', 15, 'G', 15)	4r2c_A_FASGLQ_F2_50	0	4r2c_A_FASGLQ_F2_50	0	0	5keb_A_FASGLQ_F2_50	0	5ke9_A_FASGLQ_F2_50	1	0.08696	5ke9_A	4	5ke7_A	63	46.3043	2wbu_A_FASGLQ_F2_50	0	5ke9_A_FASGLQ_F2_50	1	0.08696	2kmk_A_FASGLQ_F2_50	0.05176	2wbu_A_FASGLQ_F2_50	3.26149	0.98508	0
FQSGSS	F2	ATT	GATTA	('C', 5, 'C', 5, 'G', 10)	5ke6_A_FQSGSS_F2_50	0	5ke6_A_FQSGSS_F2_50	0	0	1zaa_C_FQSGSS_F2_50	0	5keb_A_FQSGSS_F2_50	2	0.21739	5ke9_A	2	4r2c_A	63	45.0435	5ke9_A_FQSGSS_F2_50	0	5ke8_A_FQSGSS_F2_50	2	0.21739	1a1i_A_FQSGSS_F2_50	0	5ke8_A_FQSGSS_F2_50	4.53666	1.22443	0
FASGHS	F2	ATT	GATTA	('T', 13, 'C', 13, 'G', 13)	1a1h_A_FASGHS_F2_50	0	1a1h_A_FASGHS_F2_50	0	0	1zaa_C_FASGHS_F2_50	0	5ke9_A_FASGHS_F2_50	2	0.34783	5keb_A	1	1p47_A	63	41.3478	2wbu_A_FASGHS_F2_50	0	5ke9_A_FASGHS_F2_50	2	0.34783	1p47_A_FASGHS_F2_50	0.1355	1g2d_C_FASGHS_F2_50	2.4125	0.77966	0
FHSGIQ	F2	ATT	GATTA	('C', 11, 'G', 9, 'A', 11)	4r2a_A_FHSGIQ_F2_50	0	5ke8_A_FHSGIQ_F2_50	2	0.23529	1zaa_C_FHSGIQ_F2_50	0	5keb_A_FHSGIQ_F2_50	2	0.34783	5ke8_A	2	5kea_A	64	42	1a1l_A_FHSGIQ_F2_50	0	5ke8_A_FHSGIQ_F2_50	2	0.34783	1a1h_A_FHSGIQ_F2_50	0.02806	5ke8_A_FHSGIQ_F2_50	11.4104	1.29032	0.08696
FHSGLA	F2	ATT	GATTA	('T', 7, 'C', 7, 'G', 7)	1a1l_A_FHSGLA_F2_50	0	1a1l_A_FHSGLA_F2_50	0	0	5keb_A_FHSGLA_F2_50	0	5ke8_A_FHSGLA_F2_50	2	0.17391	5ke8_A	2	5kea_A	64	52.7826	2wbu_A_FHSGLA_F2_50	0	5ke8_A_FHSGLA_F2_50	2	0.17391	1a1i_A_FHSGLA_F2_50	0.0004	5ke8_A_FHSGLA_F2_50	5.9184	0.99298	0.04348
FASGRS	F2	ATT	GATTA	('C', 14, 'C', 7, 'G', 14)	1aay_A_FASGRS_F2_50	0	1aay_A_FASGRS_F2_50	0	0	1zaa_C_FASGRS_F2_50	0	5keb_A_FASGRS_F2_50	2	0.17391	2wbu_A	2	4r2a_A	64	53.913	5ke6_A_FASGRS_F2_50	0	5keb_A_FASGRS_F2_50	2	0.17391	2kmk_A_FASGRS_F2_50	0.00227	2wbu_A_FASGRS_F2_50	8.93679	0.98548	0.08696
FQSASS	F2	ATT	GATTA	('C', 5, 'C', 5, 'G', 10)	5ke6_A_FQSASS_F2_50	0	5ke6_A_FQSASS_F2_50	0	0	1zaa_C_FQSASS_F2_50	0	5keb_A_FQSASS_F2_50	2	0.21739	5ke9_A	2	4r2c_A	63	45.0435	5ke9_A_FQSASS_F2_50	0	5ke8_A_FQSASS_F2_50	2	0.21739	1a1i_A_FQSASS_F2_50	0	5ke8_A_FQSASS_F2_50	4.53666	1.22443	0
FHSGCQ	F2	ATT	GATTA	('T', 8, 'C', 11, 'G', 11)	4r2d_A_FHSGCQ_F2_50	0	4r2d_A_FHSGCQ_F2_50	0	0	1zaa_C_FHSGCQ_F2_50	0	5keb_A_FHSGCQ_F2_50	2	0.30435	5ke8_A	2	5kea_A	64	39.3913	2wbu_A_FHSGCQ_F2_50	0	5ke8_A_FHSGCQ_F2_50	2	0.30435	2kmk_A_FHSGCQ_F2_50	8e-05	5ke8_A_FHSGCQ_F2_50	6.07765	1.08519	0.08696
FRSGRQ	F2	ATT	GATTA	('C', 14, 'C', 14, 'C', 14)	5ke8_A_FRSGRQ_F2_50	0	5ke8_A_FRSGRQ_F2_50	0	0	5keb_A_FRSGRQ_F2_50	0	5keb_A_FRSGRQ_F2_50	0	0	5ke9_A	48	1zaa_C	63	61.2609	5ke9_A_FRSGRQ_F2_50	0	5ke9_A_FRSGRQ_F2_50	0	0	5ke7_A_FRSGRQ_F2_50	0.0372	5ke9_A_FRSGRQ_F2_50	7.86229	0.61628	0.04348
FASGWQ	F2	ATT	GATTA	('T', 10, 'C', 10, 'G', 10)	1aay_A_FASGWQ_F2_50	0	1aay_A_FASGWQ_F2_50	0	0	1zaa_C_FASGWQ_F2_50	0	5keb_A_FASGWQ_F2_50	1	0.13043	5ke9_A	2	5ke7_A	63	50.1739	5ke8_A_FASGWQ_F2_50	0	1g2d_C_FASGWQ_F2_50	1	0.13043	1a1h_A_FASGWQ_F2_50	0.03872	1g2d_C_FASGWQ_F2_50	2.02578	0.44775	0
FSSGRA	F2	ATT	GATTA	('C', 12, 'G', 12, 'G', 14)	1aay_A_FSSGRA_F2_50	0	1aay_A_FSSGRA_F2_50	0	0	1zaa_C_FSSGRA_F2_50	0	5keb_A_FSSGRA_F2_50	2	0.30435	2wbu_A	2	4r2c_A	64	52.2174	5ke6_A_FSSGRA_F2_50	0	5keb_A_FSSGRA_F2_50	2	0.30435	2kmk_A_FSSGRA_F2_50	0.00137	2wbu_A_FSSGRA_F2_50	9.20699	1.21039	0.08696
FASGCS	F2	ATT	GATTA	('T', 12, 'C', 12, 'G', 12)	1a1i_A_FASGCS_F2_50	0	5keb_A_FASGCS_F2_50	2	0.375	1zaa_C_FASGCS_F2_50	0	5keb_A_FASGCS_F2_50	2	0.30435	2wbu_A	2	1jk1_A	64	41.4783	1a1i_A_FASGCS_F2_50	0	5ke8_A_FASGCS_F2_50	2	0.30435	2kmk_A_FASGCS_F2_50	0.00067	2wbu_A_FASGCS_F2_50	4.86877	1.01884	0.04348
FRSGIQ	F2	ATT	GATTA	('C', 6, 'T', 6, 'C', 6)	1a1k_A_FRSGIQ_F2_50	0	1a1k_A_FRSGIQ_F2_50	0	0	5keb_A_FRSGIQ_F2_50	0	5ke9_A_FRSGIQ_F2_50	2	0.21739	5ke9_A	8	5ke6_A	64	50.7826	5ke7_A_FRSGIQ_F2_50	0	5ke9_A_FRSGIQ_F2_50	2	0.21739	2kmk_A_FRSGIQ_F2_50	0.00594	5ke7_A_FRSGIQ_F2_50	2.34166	0.75119	0
FLSGYQ	F2	ATT	GATTA	('C', 9, 'T', 15, 'C', 12)	4r2c_A_FLSGYQ_F2_50	0	5keb_A_FLSGYQ_F2_50	2	0.26667	1zaa_C_FLSGYQ_F2_50	0	5keb_A_FLSGYQ_F2_50	2	0.30435	5ke9_A	2	2kmk_A	64	34.4783	5ke9_A_FLSGYQ_F2_50	0	5keb_A_FLSGYQ_F2_50	2	0.30435	2kmk_A_FLSGYQ_F2_50	0.00053	2wbu_A_FLSGYQ_F2_50	3.10247	0.94147	0
FQAGLQ	F2	ATT	GATTA	('C', 11, 'C', 13, 'G', 15)	4r2a_A_FQAGLQ_F2_50	0	4r2a_A_FQAGLQ_F2_50	0	0	1zaa_C_FQAGLQ_F2_50	0	5keb_A_FQAGLQ_F2_50	2	0.26087	2wbu_A	2	5ke7_A	63	46.6522	5ke9_A_FQAGLQ_F2_50	0	5keb_A_FQAGLQ_F2_50	2	0.26087	2kmk_A_FQAGLQ_F2_50	0.01078	2wbu_A_FQAGLQ_F2_50	8.83293	1.2533	0.08696
FASGLS	F2	ATT	GATTA	('T', 10, 'C', 15, 'G', 15)	4r2a_A_FASGLS_F2_50	0	4r2a_A_FASGLS_F2_50	0	0	5keb_A_FASGLS_F2_50	0	5ke9_A_FASGLS_F2_50	1	0.08696	5ke9_A	4	5ke7_A	63	46.3043	2wbu_A_FASGLS_F2_50	0	5ke9_A_FASGLS_F2_50	1	0.08696	2kmk_A_FASGLS_F2_50	0.05176	2wbu_A_FASGLS_F2_50	3.26149	0.98508	0
YKSVVN	F2	ATT	GATTA	('C', 9, 'G', 9, 'G', 12)	4r2c_A_YKSVVN_F2_50	0	4r2c_A_YKSVVN_F2_50	0	0	5keb_A_YKSVVN_F2_50	0	5ke8_A_YKSVVN_F2_50	2	0.21739	1g2d_C	2	1zaa_C	62	49.3043	5ke9_A_YKSVVN_F2_50	0	1g2d_C_YKSVVN_F2_50	2	0.21739	2kmk_A_YKSVVN_F2_50	0.00039	1g2d_C_YKSVVN_F2_50	6.17765	1.00276	0.08696
FQSACA	F2	ATT	GATTA	('C', 7, 'G', 7, 'A', 11)	1a1g_A_FQSACA_F2_50	0	5keb_A_FQSACA_F2_50	2	0.26667	1zaa_C_FQSACA_F2_50	0	5keb_A_FQSACA_F2_50	2	0.17391	5ke9_A	2	4r2c_A	61	45.3478	5ke9_A_FQSACA_F2_50	0	5keb_A_FQSACA_F2_50	2	0.17391	2kmk_A_FQSACA_F2_50	0.00043	5ke9_A_FQSACA_F2_50	7.7526	1.07882	0.08696
FASGYS	F2	ATT	GATTA	('C', 10, 'G', 10, 'G', 12)	4r2a_A_FASGYS_F2_50	0	5keb_A_FASGYS_F2_50	2	0.14286	1zaa_C_FASGYS_F2_50	0	5keb_A_FASGYS_F2_50	2	0.21739	5ke9_A	2	1a1k_A	63	46.7391	5ke9_A_FASGYS_F2_50	0	5keb_A_FASGYS_F2_50	2	0.21739	2kmk_A_FASGYS_F2_50	0.00276	5ke9_A_FASGYS_F2_50	3.29546	0.75275	0
FASGWS	F2	ATT	GATTA	('T', 10, 'C', 10, 'G', 10)	1jk1_A_FASGWS_F2_50	0	1jk1_A_FASGWS_F2_50	0	0	1zaa_C_FASGWS_F2_50	0	5keb_A_FASGWS_F2_50	1	0.13043	5ke9_A	2	5ke7_A	63	50.1739	5ke8_A_FASGWS_F2_50	0	1g2d_C_FASGWS_F2_50	1	0.13043	1a1h_A_FASGWS_F2_50	0.03872	1g2d_C_FASGWS_F2_50	2.02578	0.44775	0
FLSGHQ	F2	ATT	GATTA	('T', 13, 'C', 9, 'G', 9)	1aay_A_FLSGHQ_F2_50	0	1aay_A_FLSGHQ_F2_50	0	0	1zaa_C_FLSGHQ_F2_50	0	5keb_A_FLSGHQ_F2_50	2	0.34783	5keb_A	2	2kmk_A	64	43.6087	1a1k_A_FLSGHQ_F2_50	0	5ke8_A_FLSGHQ_F2_50	2	0.34783	2kmk_A_FLSGHQ_F2_50	0.00246	5ke8_A_FLSGHQ_F2_50	5.21187	0.94223	0.04348
FQSAIS	F2	ATT	GACTA	('C', 9, 'C', 9, 'G', 9)	4r2d_A_FQSAIS_F2_50	0	4r2d_A_FQSAIS_F2_50	0	0	1zaa_C_FQSAIS_F2_50	0	5keb_A_FQSAIS_F2_50	2	0.26087	5ke8_A	2	4r2c_A	64	44.2609	2wbu_A_FQSAIS_F2_50	0	5ke9_A_FQSAIS_F2_50	1	0.73913	2kmk_A_FQSAIS_F2_50	0.02061	5ke9_A_FQSAIS_F2_50	3.26699	1.0189	0
FASGTA	F2	ATT	GATTA	('C', 8, 'C', 12, 'C', 8)	4r2a_A_FASGTA_F2_50	0	4r2a_A_FASGTA_F2_50	0	0	5keb_A_FASGTA_F2_50	0	5ke9_A_FASGTA_F2_50	1	0.04348	2wbu_A	3	5ke8_A	64	53.6957	2wbu_A_FASGTA_F2_50	0	5ke9_A_FASGTA_F2_50	1	0.04348	2kmk_A_FASGTA_F2_50	0.00127	2wbu_A_FASGTA_F2_50	3.67508	0.59506	0
FASGDQ	F2	ATT	GATTA	('C', 11, 'G', 11, 'A', 14)	1p47_A_FASGDQ_F2_50	0	1p47_A_FASGDQ_F2_50	0	0	1zaa_C_FASGDQ_F2_50	0	5keb_A_FASGDQ_F2_50	1	0.08696	5ke9_A	4	5ke8_A	64	54.2174	2wbu_A_FASGDQ_F2_50	0	5keb_A_FASGDQ_F2_50	1	0.08696	1g2d_C_FASGDQ_F2_50	0.00047	5keb_A_FASGDQ_F2_50	1.38463	0.45979	0
FRSGSS	F2	ATT	GATTA	('G', 8, 'A', 4, 'G', 8)	4r2d_A_FRSGSS_F2_50	0	4r2d_A_FRSGSS_F2_50	0	0	5keb_A_FRSGSS_F2_50	0	1p47_A_FRSGSS_F2_50	1	0.04348	5ke9_A	9	1a1i_A	63	57.2609	5ke9_A_FRSGSS_F2_50	0	1p47_A_FRSGSS_F2_50	1	0.04348	1g2d_C_FRSGSS_F2_50	0.03496	5ke9_A_FRSGSS_F2_50	5.64658	0.80928	0.04348
FQSGHS	F2	ATT	GATTA	('C', 11, 'G', 11, 'A', 11)	1zaa_C_FQSGHS_F2_50	0	1zaa_C_FQSGHS_F2_50	0	0	1zaa_C_FQSGHS_F2_50	0	5ke9_A_FQSGHS_F2_50	3	0.34783	5ke9_A	1	1zaa_C	63	49.2609	2wbu_A_FQSGHS_F2_50	0	5ke9_A_FQSGHS_F2_50	3	0.34783	2kmk_A_FQSGHS_F2_50	0.0047	5ke8_A_FQSGHS_F2_50	6.3088	1.12687	0.08696
FQSGVS	F2	ATT	GATTA	('C', 13, 'G', 10, 'A', 13)	1a1k_A_FQSGVS_F2_50	0	1g2d_C_FQSGVS_F2_50	1	0.23077	1zaa_C_FQSGVS_F2_50	0	5ke8_A_FQSGVS_F2_50	2	0.47826	1a1i_A	3	1a1j_A	64	38.9565	5ke9_A_FQSGVS_F2_50	0	5ke8_A_FQSGVS_F2_50	2	0.47826	2kmk_A_FQSGVS_F2_50	0.00944	5ke9_A_FQSGVS_F2_50	3.93964	1.04499	0
FQSGLA	F2	ATT	GATTA	('C', 9, 'G', 9, 'A', 9)	1jk2_A_FQSGLA_F2_50	0	1jk2_A_FQSGLA_F2_50	0	0	1zaa_C_FQSGLA_F2_50	0	5keb_A_FQSGLA_F2_50	2	0.26087	5ke9_A	2	1zaa_C	62	46.3043	2wbu_A_FQSGLA_F2_50	0	5keb_A_FQSGLA_F2_50	2	0.26087	1p47_A_FQSGLA_F2_50	0.0167	2wbu_A_FQSGLA_F2_50	6.48308	1.30773	0.13043
FKAGLQ	F2	ATT	GATTA	('C', 15, 'G', 12, 'G', 15)	4r2d_A_FKAGLQ_F2_50	0	4r2d_A_FKAGLQ_F2_50	0	0	5keb_A_FKAGLQ_F2_50	0	1g2d_C_FKAGLQ_F2_50	1	0.04348	1g2d_C	11	5ke7_A	64	52.3478	2wbu_A_FKAGLQ_F2_50	0	1g2d_C_FKAGLQ_F2_50	1	0.04348	1a1i_A_FKAGLQ_F2_50	0.00253	1g2d_C_FKAGLQ_F2_50	3.08491	0.58173	0
FRSGTA	F2	ATT	GATTA	('G', 17, 'G', 17, 'G', 19)	1g2d_C_FRSGTA_F2_50	0	1g2d_C_FRSGTA_F2_50	0	0	5keb_A_FRSGTA_F2_50	0	5keb_A_FRSGTA_F2_50	0	0	5ke9_A	19	5ke8_A	63	58.4783	5ke9_A_FRSGTA_F2_50	0	5ke9_A_FRSGTA_F2_50	0	0	2kmk_A_FRSGTA_F2_50	0.00462	5ke9_A_FRSGTA_F2_50	6.78928	0.83455	0.04348
YKSVIN	F2	ATT	GATTA	('C', 9, 'C', 13, 'G', 13)	4r2a_A_YKSVIN_F2_50	0	4r2a_A_YKSVIN_F2_50	0	0	1zaa_C_YKSVIN_F2_50	0	5ke9_A_YKSVIN_F2_50	2	0.30435	5ke9_A	4	4r2c_A	63	49.5652	1p47_A_YKSVIN_F2_50	0	5ke9_A_YKSVIN_F2_50	2	0.30435	2kmk_A_YKSVIN_F2_50	0.00164	5ke9_A_YKSVIN_F2_50	2.52357	0.66652	0
FASGYQ	F2	ATT	GATTA	('C', 10, 'G', 10, 'G', 12)	1a1h_A_FASGYQ_F2_50	0	5keb_A_FASGYQ_F2_50	2	0.14286	1zaa_C_FASGYQ_F2_50	0	5keb_A_FASGYQ_F2_50	2	0.21739	5ke9_A	2	1a1k_A	63	46.7391	5ke9_A_FASGYQ_F2_50	0	5keb_A_FASGYQ_F2_50	2	0.21739	2kmk_A_FASGYQ_F2_50	0.00276	5ke9_A_FASGYQ_F2_50	3.29546	0.75275	0
FHSGVS	F2	ATT	GATTA	('T', 10, 'C', 10, 'G', 10)	4r2a_A_FHSGVS_F2_50	0	5ke8_A_FHSGVS_F2_50	2	0.25	1zaa_C_FHSGVS_F2_50	0	5keb_A_FHSGVS_F2_50	2	0.26087	5ke9_A	2	1zaa_C	64	46.913	5ke9_A_FHSGVS_F2_50	0	5ke8_A_FHSGVS_F2_50	2	0.26087	2kmk_A_FHSGVS_F2_50	0.00207	5ke9_A_FHSGVS_F2_50	5.44801	1.2287	0.04348
FASGNS	F2	ATT	GATTA	('C', 11, 'G', 11, 'A', 11)	1a1i_A_FASGNS_F2_50	0	1a1i_A_FASGNS_F2_50	0	0	1zaa_C_FASGNS_F2_50	0	5ke9_A_FASGNS_F2_50	3	0.3913	5ke9_A	1	2kmk_A	64	48.4348	2wbu_A_FASGNS_F2_50	0	5ke8_A_FASGNS_F2_50	3	0.3913	2kmk_A_FASGNS_F2_50	0.01373	5ke8_A_FASGNS_F2_50	2.9071	0.65969	0
FRSGSQ	F2	ATT	GATTA	('G', 8, 'A', 4, 'G', 8)	1aay_A_FRSGSQ_F2_50	0	1aay_A_FRSGSQ_F2_50	0	0	5keb_A_FRSGSQ_F2_50	0	1p47_A_FRSGSQ_F2_50	1	0.04348	5ke9_A	9	1a1i_A	63	57.2609	5ke9_A_FRSGSQ_F2_50	0	1p47_A_FRSGSQ_F2_50	1	0.04348	1jk1_A_FRSGSQ_F2_50	0.05672	5ke9_A_FRSGSQ_F2_50	4.04787	0.72514	0
FQSGNS	F2	ATT	GATTA	('C', 15, 'G', 13, 'A', 13)	4r2a_A_FQSGNS_F2_50	0	1g2d_C_FQSGNS_F2_50	1	0.15789	1zaa_C_FQSGNS_F2_50	0	5ke8_A_FQSGNS_F2_50	2	0.26087	5keb_A	2	1zaa_C	63	47.8696	4r2c_A_FQSGNS_F2_50	0	5ke8_A_FQSGNS_F2_50	2	0.26087	2kmk_A_FQSGNS_F2_50	0.01009	2wbu_A_FQSGNS_F2_50	5.12606	1.15273	0.08696
FLSGRQ	F2	ATT	GATTA	('G', 7, 'T', 11, 'C', 11)	4r2a_A_FLSGRQ_F2_50	0	4r2a_A_FLSGRQ_F2_50	0	0	1zaa_C_FLSGRQ_F2_50	0	5keb_A_FLSGRQ_F2_50	2	0.26087	2wbu_A	2	5ke6_A	64	45.5652	1a1l_A_FLSGRQ_F2_50	0	5keb_A_FLSGRQ_F2_50	2	0.26087	2kmk_A_FLSGRQ_F2_50	0.00149	2wbu_A_FLSGRQ_F2_50	8.23241	1.05632	0.04348
FQSGVQ	F2	ATT	GATTA	('C', 13, 'G', 10, 'A', 13)	1a1g_A_FQSGVQ_F2_50	0	1jk1_A_FQSGVQ_F2_50	1	0.23077	1zaa_C_FQSGVQ_F2_50	0	5ke8_A_FQSGVQ_F2_50	2	0.47826	1a1i_A	3	1a1j_A	64	38.9565	5ke9_A_FQSGVQ_F2_50	0	5ke8_A_FQSGVQ_F2_50	2	0.47826	2kmk_A_FQSGVQ_F2_50	0.00944	5ke9_A_FQSGVQ_F2_50	3.93964	1.04499	0
FRSGAN	F2	ATT	GATTA	('G', 15, 'G', 15, 'G', 17)	5ke7_A_FRSGAN_F2_50	0	5ke7_A_FRSGAN_F2_50	0	0	5keb_A_FRSGAN_F2_50	0	5keb_A_FRSGAN_F2_50	0	0	2wbu_A	29	1zaa_C	63	58	2wbu_A_FRSGAN_F2_50	0	2wbu_A_FRSGAN_F2_50	0	0	1g2d_C_FRSGAN_F2_50	0.00651	2wbu_A_FRSGAN_F2_50	3.99746	1.0808	0
FQSGYN	F2	ATT	GATTA	('C', 12, 'G', 12, 'G', 15)	1jk2_A_FQSGYN_F2_50	0	1jk2_A_FQSGYN_F2_50	0	0	1zaa_C_FQSGYN_F2_50	0	5keb_A_FQSGYN_F2_50	2	0.34783	5ke9_A	3	1a1h_A	62	46.1304	2wbu_A_FQSGYN_F2_50	0	5keb_A_FQSGYN_F2_50	2	0.34783	5ke7_A_FQSGYN_F2_50	0.03856	2wbu_A_FQSGYN_F2_50	4.61626	1.09588	0.04348
FRSGDQ	F2	ATT	GATTA	('C', 12, 'G', 15, 'G', 15)	4r2c_A_FRSGDQ_F2_50	0	4r2c_A_FRSGDQ_F2_50	0	0	5keb_A_FRSGDQ_F2_50	0	5keb_A_FRSGDQ_F2_50	0	0	5ke9_A	8	1a1i_A	63	57.913	5ke9_A_FRSGDQ_F2_50	0	5ke9_A_FRSGDQ_F2_50	0	0	2kmk_A_FRSGDQ_F2_50	0.00139	5ke9_A_FRSGDQ_F2_50	4.61577	0.69171	0.04348
FASGMQ	F2	ATT	GATTA	('C', 11, 'G', 13, 'G', 9)	1a1h_A_FASGMQ_F2_50	0	5keb_A_FASGMQ_F2_50	3	0.26667	1zaa_C_FASGMQ_F2_50	0	5keb_A_FASGMQ_F2_50	3	0.30435	2wbu_A	1	5ke7_A	64	45.0435	1zaa_C_FASGMQ_F2_50	0	5keb_A_FASGMQ_F2_50	3	0.30435	1a1i_A_FASGMQ_F2_50	0.00525	5ke9_A_FASGMQ_F2_50	4.87989	0.89002	0.04348
FASGHQ	F2	ATT	GATTA	('T', 13, 'C', 13, 'G', 13)	1a1j_A_FASGHQ_F2_50	0	1a1j_A_FASGHQ_F2_50	0	0	1zaa_C_FASGHQ_F2_50	0	5ke9_A_FASGHQ_F2_50	2	0.34783	5keb_A	1	1p47_A	63	41.3478	2wbu_A_FASGHQ_F2_50	0	5ke9_A_FASGHQ_F2_50	2	0.34783	1p47_A_FASGHQ_F2_50	0.1355	1g2d_C_FASGHQ_F2_50	2.4125	0.77966	0
FHSGIA	F2	ATT	GATTA	('C', 11, 'G', 9, 'A', 11)	5ke6_A_FHSGIA_F2_50	0	5ke8_A_FHSGIA_F2_50	2	0.23529	1zaa_C_FHSGIA_F2_50	0	5keb_A_FHSGIA_F2_50	2	0.34783	5ke8_A	2	5kea_A	64	42	1a1l_A_FHSGIA_F2_50	0	5ke8_A_FHSGIA_F2_50	2	0.34783	1a1h_A_FHSGIA_F2_50	0.02806	5ke8_A_FHSGIA_F2_50	11.4104	1.29032	0.08696
FSSGLQ	F2	ATT	GATTA	('T', 10, 'C', 13, 'G', 13)	4r2c_A_FSSGLQ_F2_50	0	4r2c_A_FSSGLQ_F2_50	0	0	1zaa_C_FSSGLQ_F2_50	0	5ke8_A_FSSGLQ_F2_50	3	0.26087	5ke8_A	1	4r2c_A	64	46.6522	2wbu_A_FSSGLQ_F2_50	0	5ke8_A_FSSGLQ_F2_50	3	0.26087	2kmk_A_FSSGLQ_F2_50	0.01197	5ke8_A_FSSGLQ_F2_50	8.52787	1.13922	0.04348
FQSGGQ	F2	ATT	GATTA	('C', 14, 'G', 14, 'A', 10)	1a1g_A_FQSGGQ_F2_50	0	1a1g_A_FQSGGQ_F2_50	0	0	1zaa_C_FQSGGQ_F2_50	0	5keb_A_FQSGGQ_F2_50	2	0.26087	5ke9_A	2	1zaa_C	62	46.7391	1p47_A_FQSGGQ_F2_50	0	5keb_A_FQSGGQ_F2_50	2	0.26087	1g2d_C_FQSGGQ_F2_50	1e-05	2wbu_A_FQSGGQ_F2_50	5.81439	1.16488	0.04348
FASGAA	F2	ATT	GATTA	('T', 6, 'C', 11, 'G', 11)	1zaa_C_FASGAA_F2_50	0	1zaa_C_FASGAA_F2_50	0	0	1zaa_C_FASGAA_F2_50	0	5ke8_A_FASGAA_F2_50	3	0.26087	5ke8_A	1	2kmk_A	59	35.1739	5ke6_A_FASGAA_F2_50	0	5ke8_A_FASGAA_F2_50	3	0.26087	2kmk_A_FASGAA_F2_50	0.03274	5ke8_A_FASGAA_F2_50	4.82333	1.26171	0.04348
FRSGAA	F2	ATT	GATTA	('G', 15, 'G', 15, 'G', 17)	1jk1_A_FRSGAA_F2_50	0	1jk1_A_FRSGAA_F2_50	0	0	5keb_A_FRSGAA_F2_50	0	5keb_A_FRSGAA_F2_50	0	0	2wbu_A	29	1zaa_C	63	58	2wbu_A_FRSGAA_F2_50	0	2wbu_A_FRSGAA_F2_50	0	0	1g2d_C_FRSGAA_F2_50	0.00651	2wbu_A_FRSGAA_F2_50	3.99746	1.0808	0
YKSVTN	F2	ATT	GATTA	('C', 15, 'C', 13, 'G', 13)	4r2d_A_YKSVTN_F2_50	0	4r2d_A_YKSVTN_F2_50	0	0	5keb_A_YKSVTN_F2_50	0	5ke9_A_YKSVTN_F2_50	2	0.08696	5ke9_A	5	5ke8_A	64	57.3043	2wbu_A_YKSVTN_F2_50	0	5ke9_A_YKSVTN_F2_50	2	0.08696	2kmk_A_YKSVTN_F2_50	0.02683	5ke9_A_YKSVTN_F2_50	3.20166	0.67659	0
FQSGRS	F2	ATT	GATTA	('C', 9, 'G', 9, 'C', 9)	4r2a_A_FQSGRS_F2_50	0	4r2a_A_FQSGRS_F2_50	0	0	1zaa_C_FQSGRS_F2_50	0	5keb_A_FQSGRS_F2_50	2	0.17391	5ke9_A	2	1a1j_A	62	49.3913	5ke9_A_FQSGRS_F2_50	0	5keb_A_FQSGRS_F2_50	2	0.17391	1a1i_A_FQSGRS_F2_50	0.0001	2wbu_A_FQSGRS_F2_50	10.1461	1.34073	0.13043
FQSGYS	F2	ATT	GATTA	('C', 12, 'G', 12, 'G', 15)	1a1k_A_FQSGYS_F2_50	0	1a1k_A_FQSGYS_F2_50	0	0	1zaa_C_FQSGYS_F2_50	0	5keb_A_FQSGYS_F2_50	2	0.34783	5ke9_A	3	1a1h_A	62	46.1304	2wbu_A_FQSGYS_F2_50	0	5keb_A_FQSGYS_F2_50	2	0.34783	5ke7_A_FQSGYS_F2_50	0.03856	2wbu_A_FQSGYS_F2_50	4.61626	1.09588	0.04348
FHSGIS	F2	ATT	GATTA	('C', 11, 'G', 9, 'A', 11)	1aay_A_FHSGIS_F2_50	0	5keb_A_FHSGIS_F2_50	2	0.23529	1zaa_C_FHSGIS_F2_50	0	5keb_A_FHSGIS_F2_50	2	0.34783	5ke8_A	2	5kea_A	64	42	1a1l_A_FHSGIS_F2_50	0	5ke8_A_FHSGIS_F2_50	2	0.34783	1a1h_A_FHSGIS_F2_50	0.02806	5ke8_A_FHSGIS_F2_50	11.4104	1.29032	0.08696
FHSGVQ	F2	ATT	GATTA	('T', 10, 'C', 10, 'G', 10)	1jk2_A_FHSGVQ_F2_50	0	5keb_A_FHSGVQ_F2_50	2	0.25	1zaa_C_FHSGVQ_F2_50	0	5keb_A_FHSGVQ_F2_50	2	0.26087	5ke9_A	2	1zaa_C	64	46.913	5ke9_A_FHSGVQ_F2_50	0	5ke8_A_FHSGVQ_F2_50	2	0.26087	2kmk_A_FHSGVQ_F2_50	0.00207	5ke9_A_FHSGVQ_F2_50	5.44801	1.2287	0.04348
FASGNQ	F2	ATT	GATTA	('C', 11, 'G', 11, 'A', 11)	1jk1_A_FASGNQ_F2_50	0	1jk1_A_FASGNQ_F2_50	0	0	1zaa_C_FASGNQ_F2_50	0	5ke9_A_FASGNQ_F2_50	3	0.3913	5ke9_A	1	2kmk_A	64	48.4348	2wbu_A_FASGNQ_F2_50	0	5ke8_A_FASGNQ_F2_50	3	0.3913	2kmk_A_FASGNQ_F2_50	0.01373	5ke8_A_FASGNQ_F2_50	2.9071	0.65969	0
FRSGHQ	F2	ATT	GATTA	('G', 13, 'G', 10, 'G', 16)	1a1g_A_FRSGHQ_F2_50	0	1a1g_A_FRSGHQ_F2_50	0	0	5keb_A_FRSGHQ_F2_50	0	5ke9_A_FRSGHQ_F2_50	1	0.13043	5ke9_A	13	5keb_A	64	57.4783	2wbu_A_FRSGHQ_F2_50	0	5ke9_A_FRSGHQ_F2_50	1	0.13043	5ke7_A_FRSGHQ_F2_50	0.00494	5ke9_A_FRSGHQ_F2_50	3.90433	0.86282	0
FASGAN	F2	ATT	GATTA	('T', 6, 'C', 11, 'G', 11)	5kea_A_FASGAN_F2_50	0	5kea_A_FASGAN_F2_50	0	0	1zaa_C_FASGAN_F2_50	0	5ke8_A_FASGAN_F2_50	3	0.26087	5ke8_A	1	2kmk_A	59	35.1739	5ke6_A_FASGAN_F2_50	0	5ke8_A_FASGAN_F2_50	3	0.26087	2kmk_A_FASGAN_F2_50	0.03274	5ke8_A_FASGAN_F2_50	4.82333	1.26171	0.04348
FHSGAQ	F2	ATT	GATTA	('G', 11, 'A', 8, 'G', 15)	5ke7_A_FHSGAQ_F2_50	0	5ke7_A_FHSGAQ_F2_50	0	0	1zaa_C_FHSGAQ_F2_50	0	5keb_A_FHSGAQ_F2_50	2	0.26087	5ke8_A	2	5kea_A	64	42.0435	2wbu_A_FHSGAQ_F2_50	0	5ke8_A_FHSGAQ_F2_50	2	0.26087	1a1k_A_FHSGAQ_F2_50	0.19414	5ke8_A_FHSGAQ_F2_50	5.60215	1.09867	0.04348
FASGIS	F2	ATT	GATTA	('C', 8, 'C', 14, 'A', 8)	4r2d_A_FASGIS_F2_50	0	4r2d_A_FASGIS_F2_50	0	0	1zaa_C_FASGIS_F2_50	0	5keb_A_FASGIS_F2_50	2	0.43478	5ke8_A	2	1p47_A	63	38.8696	1a1l_A_FASGIS_F2_50	0	5ke8_A_FASGIS_F2_50	2	0.43478	1a1g_A_FASGIS_F2_50	0.07359	2wbu_A_FASGIS_F2_50	4.60736	0.9362	0.04348
FLSGSS	F2	ATT	GATTA	('G', 9, 'A', 13, 'G', 9)	4r2d_A_FLSGSS_F2_50	0	5keb_A_FLSGSS_F2_50	2	0.23077	1zaa_C_FLSGSS_F2_50	0	5keb_A_FLSGSS_F2_50	2	0.26087	5ke8_A	2	2kmk_A	64	38.7826	2wbu_A_FLSGSS_F2_50	0	5ke8_A_FLSGSS_F2_50	2	0.26087	2kmk_A_FLSGSS_F2_50	0.00239	5ke8_A_FLSGSS_F2_50	2.83804	0.66619	0
FQSGCQ	F2	ATT	GATTA	('C', 7, 'G', 7, 'A', 11)	1a1h_A_FQSGCQ_F2_50	0	5ke8_A_FQSGCQ_F2_50	2	0.26667	1zaa_C_FQSGCQ_F2_50	0	5keb_A_FQSGCQ_F2_50	2	0.17391	5ke9_A	2	4r2c_A	61	45.3478	5ke9_A_FQSGCQ_F2_50	0	5keb_A_FQSGCQ_F2_50	2	0.17391	2kmk_A_FQSGCQ_F2_50	0.00043	5ke9_A_FQSGCQ_F2_50	7.7526	1.07882	0.08696
FHAGLQ	F2	ATT	GATTA	('C', 7, 'A', 7, 'A', 7)	1a1j_A_FHAGLQ_F2_50	0	1a1j_A_FHAGLQ_F2_50	0	0	5keb_A_FHAGLQ_F2_50	0	5ke8_A_FHAGLQ_F2_50	3	0.21739	5ke8_A	1	1a1h_A	64	52.2174	2wbu_A_FHAGLQ_F2_50	0	5ke8_A_FHAGLQ_F2_50	3	0.21739	5ke7_A_FHAGLQ_F2_50	0.00138	5ke8_A_FHAGLQ_F2_50	7.29178	0.7802	0.04348
FASGRN	F2	ATT	GATTA	('C', 14, 'C', 7, 'G', 14)	4r2a_A_FASGRN_F2_50	0	4r2a_A_FASGRN_F2_50	0	0	1zaa_C_FASGRN_F2_50	0	5keb_A_FASGRN_F2_50	2	0.17391	2wbu_A	2	4r2a_A	64	53.913	5ke6_A_FASGRN_F2_50	0	5keb_A_FASGRN_F2_50	2	0.17391	2kmk_A_FASGRN_F2_50	0.00227	2wbu_A_FASGRN_F2_50	8.93679	0.98548	0.08696
FQSGRN	F2	ATT	GATTA	('C', 9, 'G', 9, 'C', 9)	1zaa_C_FQSGRN_F2_50	0	1zaa_C_FQSGRN_F2_50	0	0	1zaa_C_FQSGRN_F2_50	0	5keb_A_FQSGRN_F2_50	2	0.17391	5ke9_A	2	1a1j_A	62	49.3913	5ke9_A_FQSGRN_F2_50	0	5keb_A_FQSGRN_F2_50	2	0.17391	1a1i_A_FQSGRN_F2_50	0.0001	2wbu_A_FQSGRN_F2_50	10.1461	1.34073	0.13043
FQSGIS	F2	ATT	GATTA	('C', 9, 'C', 9, 'G', 9)	1aay_A_FQSGIS_F2_50	0	1aay_A_FQSGIS_F2_50	0	0	1zaa_C_FQSGIS_F2_50	0	5keb_A_FQSGIS_F2_50	2	0.26087	5ke8_A	2	4r2c_A	64	44.2609	2wbu_A_FQSGIS_F2_50	0	5ke8_A_FQSGIS_F2_50	2	0.26087	2kmk_A_FQSGIS_F2_50	0.0045	1g2d_C_FQSGIS_F2_50	4.57016	1.11364	0
FMSGSQ	F2	ATT	GATTA	('C', 9, 'C', 9, 'G', 9)	1a1g_A_FMSGSQ_F2_50	0	1a1g_A_FMSGSQ_F2_50	0	0	1zaa_C_FMSGSQ_F2_50	0	5ke8_A_FMSGSQ_F2_50	2	0.21739	5ke9_A	2	5kea_A	61	42.6087	2wbu_A_FMSGSQ_F2_50	0	5ke8_A_FMSGSQ_F2_50	2	0.21739	1a1i_A_FMSGSQ_F2_50	0.0001	2wbu_A_FMSGSQ_F2_50	5.22329	0.98474	0.04348
FQSGTQ	F2	ATT	GATTA	('G', 6, 'A', 6, 'G', 6)	1a1j_A_FQSGTQ_F2_50	0	1a1j_A_FQSGTQ_F2_50	0	0	5keb_A_FQSGTQ_F2_50	0	5ke9_A_FQSGTQ_F2_50	1	0.04348	5ke9_A	6	1zaa_C	64	54.1304	2wbu_A_FQSGTQ_F2_50	0	5ke9_A_FQSGTQ_F2_50	1	0.04348	1g2d_C_FQSGTQ_F2_50	0.00618	5ke9_A_FQSGTQ_F2_50	2.36149	0.63266	0
FRSGIS	F2	ATT	GATTA	('C', 6, 'T', 6, 'C', 6)	4r2d_A_FRSGIS_F2_50	0	4r2d_A_FRSGIS_F2_50	0	0	5keb_A_FRSGIS_F2_50	0	5ke9_A_FRSGIS_F2_50	2	0.21739	5ke9_A	8	5ke6_A	64	50.7826	5ke7_A_FRSGIS_F2_50	0	5ke9_A_FRSGIS_F2_50	2	0.21739	2kmk_A_FRSGIS_F2_50	0.00594	5ke7_A_FRSGIS_F2_50	2.34166	0.75119	0
FQSGYQ	F2	ATT	GATTA	('C', 12, 'G', 12, 'G', 15)	4r2d_A_FQSGYQ_F2_50	0	4r2d_A_FQSGYQ_F2_50	0	0	1zaa_C_FQSGYQ_F2_50	0	5keb_A_FQSGYQ_F2_50	2	0.34783	5ke9_A	3	1a1h_A	62	46.1304	2wbu_A_FQSGYQ_F2_50	0	5keb_A_FQSGYQ_F2_50	2	0.34783	5ke7_A_FQSGYQ_F2_50	0.03856	2wbu_A_FQSGYQ_F2_50	4.61626	1.09588	0.04348
FRSGLS	F2	ATT	GATTA	('C', 16, 'G', 16, 'G', 13)	1jk2_A_FRSGLS_F2_50	0	1jk2_A_FRSGLS_F2_50	0	0	5keb_A_FRSGLS_F2_50	0	5keb_A_FRSGLS_F2_50	0	0	5ke9_A	27	2wbu_A	64	59.9565	5ke9_A_FRSGLS_F2_50	0	5ke9_A_FRSGLS_F2_50	0	0	1a1l_A_FRSGLS_F2_50	0.03003	5ke9_A_FRSGLS_F2_50	7.49056	0.68859	0.04348
FYSGSQ	F2	ATT	GATTA	('C', 8, 'T', 5, 'C', 5)	1a1j_A_FYSGSQ_F2_50	0	1a1j_A_FYSGSQ_F2_50	0	0	1zaa_C_FYSGSQ_F2_50	0	5ke9_A_FYSGSQ_F2_50	2	0.21739	5ke9_A	2	2kmk_A	64	44.5652	2wbu_A_FYSGSQ_F2_50	0	5ke9_A_FYSGSQ_F2_50	2	0.21739	2kmk_A_FYSGSQ_F2_50	0.00707	5keb_A_FYSGSQ_F2_50	1.85296	0.50619	0
FRSGCA	F2	ATT	GATTA	('G', 15, 'G', 15, 'C', 8)	1aay_A_FRSGCA_F2_50	0	1aay_A_FRSGCA_F2_50	0	0	5keb_A_FRSGCA_F2_50	0	1p47_A_FRSGCA_F2_50	1	0.04348	5ke9_A	27	1a1h_A	64	59.7391	5ke9_A_FRSGCA_F2_50	0	1p47_A_FRSGCA_F2_50	1	0.04348	1a1l_A_FRSGCA_F2_50	0.0062	5ke9_A_FRSGCA_F2_50	6.32816	0.78729	0.04348
FRSGIA	F2	ATT	GATTA	('C', 6, 'T', 6, 'C', 6)	1a1j_A_FRSGIA_F2_50	0	1a1j_A_FRSGIA_F2_50	0	0	5keb_A_FRSGIA_F2_50	0	5ke9_A_FRSGIA_F2_50	2	0.21739	5ke9_A	8	5ke6_A	64	50.7826	5ke7_A_FRSGIA_F2_50	0	5ke9_A_FRSGIA_F2_50	2	0.21739	2kmk_A_FRSGIA_F2_50	0.00594	5ke7_A_FRSGIA_F2_50	2.34166	0.75119	0
FASGIQ	F2	ATT	GATTA	('C', 8, 'C', 14, 'A', 8)	1a1j_A_FASGIQ_F2_50	0	1a1j_A_FASGIQ_F2_50	0	0	1zaa_C_FASGIQ_F2_50	0	5keb_A_FASGIQ_F2_50	2	0.43478	5ke8_A	2	1p47_A	63	38.8696	1a1l_A_FASGIQ_F2_50	0	5ke8_A_FASGIQ_F2_50	2	0.43478	1a1g_A_FASGIQ_F2_50	0.07359	2wbu_A_FASGIQ_F2_50	4.60736	0.9362	0.04348
FASGSN	F2	ATT	GATTA	('C', 9, 'G', 9, 'G', 8)	5kea_A_FASGSN_F2_50	0	5kea_A_FASGSN_F2_50	0	0	1zaa_C_FASGSN_F2_50	0	5keb_A_FASGSN_F2_50	2	0.21739	5ke9_A	2	1p47_A	63	40.3043	2wbu_A_FASGSN_F2_50	0	5ke8_A_FASGSN_F2_50	2	0.21739	1a1j_A_FASGSN_F2_50	0.05641	5ke8_A_FASGSN_F2_50	6.05507	1.11977	0.04348
FRSGNQ	F2	ATT	GATTA	('C', 13, 'G', 13, 'G', 13)	1a1h_A_FRSGNQ_F2_50	0	1a1h_A_FRSGNQ_F2_50	0	0	5keb_A_FRSGNQ_F2_50	0	5keb_A_FRSGNQ_F2_50	0	0	5ke9_A	17	1a1i_A	64	59.7391	5ke9_A_FRSGNQ_F2_50	0	5ke9_A_FRSGNQ_F2_50	0	0	2kmk_A_FRSGNQ_F2_50	0.02155	5ke9_A_FRSGNQ_F2_50	2.23778	0.52818	0
FKSGLS	F2	ATT	GATTA	('T', 9, 'C', 12, 'G', 12)	1aay_A_FKSGLS_F2_50	0	1aay_A_FKSGLS_F2_50	0	0	5keb_A_FKSGLS_F2_50	0	5ke9_A_FKSGLS_F2_50	2	0.13043	1g2d_C	7	5kea_A	63	50.087	5keb_A_FKSGLS_F2_50	0	5ke9_A_FKSGLS_F2_50	2	0.13043	1a1i_A_FKSGLS_F2_50	0.00285	1g2d_C_FKSGLS_F2_50	4.10876	0.7247	0
FQSGCS	F2	ATT	GATTA	('C', 7, 'G', 7, 'A', 11)	1aay_A_FQSGCS_F2_50	0	5keb_A_FQSGCS_F2_50	2	0.26667	1zaa_C_FQSGCS_F2_50	0	5keb_A_FQSGCS_F2_50	2	0.17391	5ke9_A	2	4r2c_A	61	45.3478	5ke9_A_FQSGCS_F2_50	0	5keb_A_FQSGCS_F2_50	2	0.17391	2kmk_A_FQSGCS_F2_50	0.00043	5ke9_A_FQSGCS_F2_50	7.7526	1.07882	0.08696
FRSGGQ	F2	ATT	GATTA	('C', 12, 'A', 9, 'G', 12)	1a1k_A_FRSGGQ_F2_50	0	1a1k_A_FRSGGQ_F2_50	0	0	5keb_A_FRSGGQ_F2_50	0	5ke8_A_FRSGGQ_F2_50	2	0.08696	5ke8_A	8	1a1i_A	64	53.1739	2wbu_A_FRSGGQ_F2_50	0	5ke8_A_FRSGGQ_F2_50	2	0.08696	5ke6_A_FRSGGQ_F2_50	0.01479	2wbu_A_FRSGGQ_F2_50	5.0604	0.88556	0.04348
FASGHA	F2	ATT	GATTA	('T', 13, 'C', 13, 'G', 13)	1a1l_A_FASGHA_F2_50	0	1a1l_A_FASGHA_F2_50	0	0	1zaa_C_FASGHA_F2_50	0	5ke9_A_FASGHA_F2_50	2	0.34783	5keb_A	1	1p47_A	63	41.3478	2wbu_A_FASGHA_F2_50	0	5ke9_A_FASGHA_F2_50	2	0.34783	1p47_A_FASGHA_F2_50	0.1355	1g2d_C_FASGHA_F2_50	2.4125	0.77966	0
FRSGWA	F2	ATT	GATTA	('C', 11, 'T', 7, 'G', 11)	1zaa_C_FRSGWA_F2_50	0	1aay_A_FRSGWA_F2_50	1	0.63636	5keb_A_FRSGWA_F2_50	0	5ke9_A_FRSGWA_F2_50	2	0.47826	5ke9_A	4	1zaa_C	62	48.7391	5keb_A_FRSGWA_F2_50	0	5ke9_A_FRSGWA_F2_50	2	0.47826	2kmk_A_FRSGWA_F2_50	0.00156	5ke9_A_FRSGWA_F2_50	1.8521	0.74442	0
FSSGYQ	F2	ATT	GATTA	('C', 9, 'G', 9, 'G', 9)	4r2a_A_FSSGYQ_F2_50	0	5keb_A_FSSGYQ_F2_50	2	0.33333	1zaa_C_FSSGYQ_F2_50	0	5keb_A_FSSGYQ_F2_50	2	0.21739	5ke9_A	2	5kea_A	64	47.6522	5ke9_A_FSSGYQ_F2_50	0	5keb_A_FSSGYQ_F2_50	2	0.21739	2kmk_A_FSSGYQ_F2_50	0.01378	5ke9_A_FSSGYQ_F2_50	3.31949	0.83749	0
FQSGTS	F2	ATT	GATTA	('G', 6, 'A', 6, 'G', 6)	1a1g_A_FQSGTS_F2_50	0	1a1g_A_FQSGTS_F2_50	0	0	5keb_A_FQSGTS_F2_50	0	5ke9_A_FQSGTS_F2_50	1	0.04348	5ke9_A	6	1zaa_C	64	54.1304	2wbu_A_FQSGTS_F2_50	0	5ke9_A_FQSGTS_F2_50	1	0.04348	1g2d_C_FQSGTS_F2_50	0.00618	5ke9_A_FQSGTS_F2_50	2.36149	0.63266	0
FHSGTQ	F2	ATT	GATTA	('C', 8, 'G', 8, 'A', 8)	1aay_A_FHSGTQ_F2_50	0	1aay_A_FHSGTQ_F2_50	0	0	5keb_A_FHSGTQ_F2_50	0	5ke9_A_FHSGTQ_F2_50	1	0.04348	5ke9_A	15	1a1h_A	63	56.087	5keb_A_FHSGTQ_F2_50	0	5ke9_A_FHSGTQ_F2_50	1	0.04348	1g2d_C_FHSGTQ_F2_50	0.00153	5keb_A_FHSGTQ_F2_50	2.85936	0.80073	0
FQSGAA	F2	ATT	GATTA	('G', 15, 'A', 9, 'G', 15)	1aay_A_FQSGAA_F2_50	0	1aay_A_FQSGAA_F2_50	0	0	1zaa_C_FQSGAA_F2_50	0	5keb_A_FQSGAA_F2_50	2	0.21739	5ke9_A	2	1a1i_A	62	46.5217	2wbu_A_FQSGAA_F2_50	0	5ke8_A_FQSGAA_F2_50	2	0.21739	2kmk_A_FQSGAA_F2_50	0.03079	5ke8_A_FQSGAA_F2_50	4.22567	0.89715	0
FRSGLQ	F2	ATT	GATTA	('C', 16, 'G', 16, 'G', 13)	4r2a_A_FRSGLQ_F2_50	0	4r2a_A_FRSGLQ_F2_50	0	0	5keb_A_FRSGLQ_F2_50	0	5keb_A_FRSGLQ_F2_50	0	0	5ke9_A	27	2wbu_A	64	59.9565	5ke9_A_FRSGLQ_F2_50	0	5ke9_A_FRSGLQ_F2_50	0	0	1a1l_A_FRSGLQ_F2_50	0.03003	5ke9_A_FRSGLQ_F2_50	7.49056	0.68859	0.04348
HHSGLQ	F2	ATT	GATTA	('C', 10, 'G', 10, 'C', 10)	1a1h_A_HHSGLQ_F2_50	0	1a1h_A_HHSGLQ_F2_50	0	0	5keb_A_HHSGLQ_F2_50	0	5ke8_A_HHSGLQ_F2_50	1	0.17391	1g2d_C	30	1p47_A	62	56.6522	1a1i_A_HHSGLQ_F2_50	0	1g2d_C_HHSGLQ_F2_50	1	0.17391	5ke6_A_HHSGLQ_F2_50	0.23044	1g2d_C_HHSGLQ_F2_50	2.12876	0.84715	0
FASGVQ	F2	ATT	GATTA	('T', 13, 'C', 13, 'G', 13)	1a1l_A_FASGVQ_F2_50	0	5keb_A_FASGVQ_F2_50	2	0.29412	1zaa_C_FASGVQ_F2_50	0	5keb_A_FASGVQ_F2_50	2	0.26087	1a1i_A	2	1zaa_C	63	40.2174	5ke9_A_FASGVQ_F2_50	0	5ke8_A_FASGVQ_F2_50	2	0.26087	2kmk_A_FASGVQ_F2_50	0.00165	5ke9_A_FASGVQ_F2_50	4.15477	0.94858	0
FRSGNS	F2	ATT	GATTA	('C', 13, 'G', 13, 'G', 13)	4r2d_A_FRSGNS_F2_50	0	4r2d_A_FRSGNS_F2_50	0	0	5keb_A_FRSGNS_F2_50	0	5keb_A_FRSGNS_F2_50	0	0	5ke9_A	17	1a1i_A	64	59.7391	5ke9_A_FRSGNS_F2_50	0	5ke9_A_FRSGNS_F2_50	0	0	2kmk_A_FRSGNS_F2_50	0.00759	5ke9_A_FRSGNS_F2_50	3.8563	0.71667	0
FKSGLQ	F2	ATT	GATTA	('T', 9, 'C', 12, 'G', 12)	4r2a_A_FKSGLQ_F2_50	0	4r2a_A_FKSGLQ_F2_50	0	0	5keb_A_FKSGLQ_F2_50	0	5ke9_A_FKSGLQ_F2_50	2	0.13043	1g2d_C	7	5kea_A	63	50.087	5keb_A_FKSGLQ_F2_50	0	5ke9_A_FKSGLQ_F2_50	2	0.13043	1a1i_A_FKSGLQ_F2_50	0.00285	1g2d_C_FKSGLQ_F2_50	4.10876	0.7247	0
FQAGSQ	F2	ATT	GATTA	('G', 13, 'A', 9, 'G', 13)	1a1k_A_FQAGSQ_F2_50	0	1a1k_A_FQAGSQ_F2_50	0	0	1zaa_C_FQAGSQ_F2_50	0	5keb_A_FQAGSQ_F2_50	2	0.34783	5keb_A	2	1a1i_A	62	45.3043	5ke6_A_FQAGSQ_F2_50	0	5keb_A_FQAGSQ_F2_50	2	0.34783	2kmk_A_FQAGSQ_F2_50	0.0403	1g2d_C_FQAGSQ_F2_50	1.76349	0.50652	0
WHSGLQ	F2	ATT	GATTA	('G', 9, 'C', 9, 'G', 9)	4r2d_A_WHSGLQ_F2_50	0	4r2d_A_WHSGLQ_F2_50	0	0	1zaa_C_WHSGLQ_F2_50	0	5ke8_A_WHSGLQ_F2_50	2	0.26087	5ke8_A	2	5ke9_A	64	50.3913	1a1i_A_WHSGLQ_F2_50	0	5ke8_A_WHSGLQ_F2_50	2	0.26087	1zaa_C_WHSGLQ_F2_50	0.00334	1g2d_C_WHSGLQ_F2_50	2.74835	0.64881	0
FHSGLQ	F2	ATT	GATTA	('T', 7, 'C', 7, 'G', 7)	4r2a_A_FHSGLQ_F2_50	0	4r2a_A_FHSGLQ_F2_50	0	0	5keb_A_FHSGLQ_F2_50	0	5ke8_A_FHSGLQ_F2_50	2	0.17391	5ke8_A	2	5kea_A	64	52.7826	2wbu_A_FHSGLQ_F2_50	0	5ke8_A_FHSGLQ_F2_50	2	0.17391	1a1i_A_FHSGLQ_F2_50	0.00215	5ke8_A_FHSGLQ_F2_50	4.7632	0.89888	0.04348
FQSGAN	F2	ATT	GATTA	('G', 15, 'A', 9, 'G', 15)	4r2c_A_FQSGAN_F2_50	0	4r2c_A_FQSGAN_F2_50	0	0	1zaa_C_FQSGAN_F2_50	0	5keb_A_FQSGAN_F2_50	2	0.21739	5ke9_A	2	1a1i_A	62	46.5217	2wbu_A_FQSGAN_F2_50	0	5ke8_A_FQSGAN_F2_50	2	0.21739	2kmk_A_FQSGAN_F2_50	0.03079	5ke8_A_FQSGAN_F2_50	4.22567	0.89715	0
FSSGSQ	F2	ATT	GATTA	('C', 4, 'T', 7, 'G', 7)	1a1g_A_FSSGSQ_F2_50	0	5ke8_A_FSSGSQ_F2_50	2	0.4	1zaa_C_FSSGSQ_F2_50	0	5keb_A_FSSGSQ_F2_50	2	0.21739	5ke9_A	1	5ke7_A	63	44.9565	2wbu_A_FSSGSQ_F2_50	0	5ke8_A_FSSGSQ_F2_50	2	0.21739	2kmk_A_FSSGSQ_F2_50	0.01728	5ke8_A_FSSGSQ_F2_50	6.66938	1.05446	0.04348
YKSVRN	F2	ATT	GATTA	('C', 16, 'G', 12, 'G', 14)	1zaa_C_YKSVRN_F2_50	0	1zaa_C_YKSVRN_F2_50	0	0	5keb_A_YKSVRN_F2_50	0	5keb_A_YKSVRN_F2_50	0	0	5ke9_A	18	1a1i_A	64	57.3478	5ke9_A_YKSVRN_F2_50	0	5ke9_A_YKSVRN_F2_50	0	0	1a1g_A_YKSVRN_F2_50	0.00252	5ke9_A_YKSVRN_F2_50	5.78403	0.76276	0.08696
FASGSQ	F2	ATT	GATTA	('C', 9, 'G', 9, 'G', 8)	1p47_A_FASGSQ_F2_50	0	1p47_A_FASGSQ_F2_50	0	0	1zaa_C_FASGSQ_F2_50	0	5keb_A_FASGSQ_F2_50	2	0.21739	5ke9_A	2	1p47_A	63	40.3043	2wbu_A_FASGSQ_F2_50	0	5ke8_A_FASGSQ_F2_50	2	0.21739	1a1h_A_FASGSQ_F2_50	0.02875	1g2d_C_FASGSQ_F2_50	3.90531	0.68307	0
FQSGMS	F2	ATT	GATTA	('C', 12, 'C', 12, 'G', 14)	4r2a_A_FQSGMS_F2_50	0	5ke8_A_FQSGMS_F2_50	2	0.1875	1zaa_C_FQSGMS_F2_50	0	5keb_A_FQSGMS_F2_50	2	0.26087	5ke8_A	2	4r2c_A	63	45.6522	2wbu_A_FQSGMS_F2_50	0	5keb_A_FQSGMS_F2_50	2	0.26087	2kmk_A_FQSGMS_F2_50	0.01058	2wbu_A_FQSGMS_F2_50	6.46692	1.30712	0.17391
FASGRQ	F2	ATT	GATTA	('C', 14, 'C', 7, 'G', 14)	4r2d_A_FASGRQ_F2_50	0	4r2d_A_FASGRQ_F2_50	0	0	1zaa_C_FASGRQ_F2_50	0	5keb_A_FASGRQ_F2_50	2	0.17391	2wbu_A	2	4r2a_A	64	53.913	5ke6_A_FASGRQ_F2_50	0	5keb_A_FASGRQ_F2_50	2	0.17391	2kmk_A_FASGRQ_F2_50	0.00227	2wbu_A_FASGRQ_F2_50	8.93679	0.98548	0.08696
TRGNKS	F2	CAA	GCAAA	('G', 16, 'G', 16, 'C', 10)	2wbu_A_TRGNKS_F2_50	0	1jk2_A_TRGNKS_F2_50	1	0.375	1zaa_C_TRGNKS_F2_50	0	5keb_A_TRGNKS_F2_50	1	0.34783	1jk1_A	16	5keb_A	53	38.8261	1a1i_A_TRGNKS_F2_50	0	1g2d_C_TRGNKS_F2_50	1	0.34783	5ke7_A_TRGNKS_F2_50	0.01044	1a1i_A_TRGNKS_F2_50	3.31463	1.10135	0
TKGNHS	F2	CAA	GCAAA	('C', 12, 'C', 6, 'A', 6)	5ke8_A_TKGNHS_F2_50	0	5ke9_A_TKGNHS_F2_50	2	0.58333	5keb_A_TKGNHS_F2_50	0	5ke9_A_TKGNHS_F2_50	2	0.6087	1g2d_C	3	5ke9_A	61	20.4783	5ke8_A_TKGNHS_F2_50	0	1g2d_C_TKGNHS_F2_50	2	0.6087	5kea_A_TKGNHS_F2_50	0.05824	1g2d_C_TKGNHS_F2_50	5.14045	1.27138	0.04348
TKGNAQ	F2	CAA	GCAAA	('G', 10, 'C', 13, 'G', 13)	5ke6_A_TKGNAQ_F2_50	0	4r2d_A_TKGNAQ_F2_50	1	0.61538	5keb_A_TKGNAQ_F2_50	0	1g2d_C_TKGNAQ_F2_50	2	0.69565	1g2d_C	8	5keb_A	44	22.3478	5ke7_A_TKGNAQ_F2_50	0	1g2d_C_TKGNAQ_F2_50	2	0.69565	5kea_A_TKGNAQ_F2_50	0.11295	1g2d_C_TKGNAQ_F2_50	5.55467	1.57157	0.04348
TKGNTQ	F2	CAA	GCAAA	('C', 7, 'C', 13, 'C', 7)	5ke8_A_TKGNTQ_F2_50	0	4r2d_A_TKGNTQ_F2_50	1	0.76923	1a1i_A_TKGNTQ_F2_50	0	5keb_A_TKGNTQ_F2_50	1	0.65217	4r2a_A	9	1g2d_C	53	26.913	5ke9_A_TKGNTQ_F2_50	0	1a1k_A_TKGNTQ_F2_50	1	0.65217	1a1g_A_TKGNTQ_F2_50	0.03488	1a1k_A_TKGNTQ_F2_50	3.83953	1.18141	0
TKGNKS	F2	CAA	GCAAA	('C', 12, 'C', 18, 'G', 18)	2wbu_A_TKGNKS_F2_50	0	1a1g_A_TKGNKS_F2_50	1	0.55556	1a1i_A_TKGNKS_F2_50	0	1g2d_C_TKGNKS_F2_50	2	0.6087	1g2d_C	4	5ke9_A	49	27.7391	5ke8_A_TKGNKS_F2_50	0	1g2d_C_TKGNKS_F2_50	2	0.6087	2wbu_A_TKGNKS_F2_50	0.23893	1g2d_C_TKGNKS_F2_50	3.88603	1.50245	0
TKGNTS	F2	CAA	GCAAA	('C', 7, 'C', 13, 'C', 7)	1a1i_A_TKGNTS_F2_50	0	1a1g_A_TKGNTS_F2_50	1	0.76923	1a1i_A_TKGNTS_F2_50	0	5keb_A_TKGNTS_F2_50	1	0.65217	4r2a_A	9	1g2d_C	53	26.913	5ke9_A_TKGNTS_F2_50	0	1a1k_A_TKGNTS_F2_50	1	0.65217	1a1g_A_TKGNTS_F2_50	0.03488	1a1k_A_TKGNTS_F2_50	3.83953	1.18141	0
TNGNKS	F2	CAA	GCAAA	('C', 12, 'G', 16, 'C', 16)	5ke8_A_TNGNKS_F2_50	0	1a1j_A_TNGNKS_F2_50	1	0.5	5keb_A_TNGNKS_F2_50	0	1jk1_A_TNGNKS_F2_50	2	0.56522	1aay_A	9	2wbu_A	45	25.9565	2kmk_A_TNGNKS_F2_50	0	1jk1_A_TNGNKS_F2_50	2	0.56522	1zaa_C_TNGNKS_F2_50	0.1718	1aay_A_TNGNKS_F2_50	3.63968	1.66894	0
RSDNKT	F2	CAA	GCAAA	('C', 14, 'C', 14, 'T', 8)	1a1j_A_RSDNKT_F2_50	0	1a1g_A_RSDNKT_F2_50	1	0.35714	5keb_A_RSDNKT_F2_50	0	1a1i_A_RSDNKT_F2_50	1	0.26087	1a1i_A	31	4r2c_A	58	45.5652	1zaa_C_RSDNKT_F2_50	0	1g2d_C_RSDNKT_F2_50	1	0.26087	5ke7_A_RSDNKT_F2_50	0.02228	1g2d_C_RSDNKT_F2_50	1.87835	0.42982	0
DRSNYG	F2	CAC	GCACA	('G', 9, 'G', 9, 'G', 9)	5keb_A_DRSNYG_F2_50	0	1a1l_A_DRSNYG_F2_50	2	1	5keb_A_DRSNYG_F2_50	0	1zaa_C_DRSNYG_F2_50	2	0.95652	5ke6_A	8	1g2d_C	43	19.087	5ke6_A_DRSNYG_F2_50	0	2kmk_A_DRSNYG_F2_50	2	0.95652	1a1h_A_DRSNYG_F2_50	0.0401	5ke9_A_DRSNYG_F2_50	6.26538	0.86041	0.04348
LNGNKQ	F2	CAC	GCACA	('C', 19, 'G', 15, 'C', 19)	5kea_A_LNGNKQ_F2_50	0	4r2a_A_LNGNKQ_F2_50	2	1.73684	5ke9_A_LNGNKQ_F2_50	0	1zaa_C_LNGNKQ_F2_50	2	1.52174	1zaa_C	3	2kmk_A	22	6.73913	5kea_A_LNGNKQ_F2_50	0	1a1g_A_LNGNKQ_F2_50	2	1.52174	1p47_A_LNGNKQ_F2_50	0.12396	5kea_A_LNGNKQ_F2_50	5.5566	2.35142	0.04348
DPSNKS	F2	CAC	GCACA	('C', 8, 'G', 8, 'C', 8)	5kea_A_DPSNKS_F2_50	0	1jk2_A_DPSNKS_F2_50	2	1.46667	5ke8_A_DPSNKS_F2_50	0	5keb_A_DPSNKS_F2_50	2	1.43478	5kea_A	3	1a1i_A	36	14.9565	1p47_A_DPSNKS_F2_50	0	1jk2_A_DPSNKS_F2_50	2	1.43478	1jk1_A_DPSNKS_F2_50	0.06732	1p47_A_DPSNKS_F2_50	6.08929	1.77946	0.08696
DKSNVA	F2	CAC	GCACA	('G', 12, 'C', 14, 'G', 16)	5ke9_A_DKSNVA_F2_50	0	4r2d_A_DKSNVA_F2_50	2	1.16667	5ke9_A_DKSNVA_F2_50	0	1zaa_C_DKSNVA_F2_50	2	1.26087	5ke9_A	13	1g2d_C	62	30.3043	5ke9_A_DKSNVA_F2_50	0	2kmk_A_DKSNVA_F2_50	2	1.26087	1g2d_C_DKSNVA_F2_50	0.09378	5ke9_A_DKSNVA_F2_50	1.56415	0.35512	0
DKSNYA	F2	CAC	GCACA	('C', 11, 'C', 8, 'A', 8)	5keb_A_DKSNYA_F2_50	0	1a1g_A_DKSNYA_F2_50	2	1.28571	5keb_A_DKSNYA_F2_50	0	1zaa_C_DKSNYA_F2_50	2	1.17391	1p47_A	5	1a1i_A	56	32.1304	1p47_A_DKSNYA_F2_50	0	1a1k_A_DKSNYA_F2_50	2	1.17391	1a1i_A_DKSNYA_F2_50	0.01219	1p47_A_DKSNYA_F2_50	1.75455	0.45319	0
DPSNHS	F2	CAC	GCACA	('C', 13, 'G', 13, 'A', 7)	1a1g_A_DPSNHS_F2_50	0	1g2d_C_DPSNHS_F2_50	2	0.23077	5keb_A_DPSNHS_F2_50	0	1zaa_C_DPSNHS_F2_50	2	0.73913	5kea_A	1	5keb_A	53	18.2174	1p47_A_DPSNHS_F2_50	0	5ke6_A_DPSNHS_F2_50	2	0.73913	4r2a_A_DPSNHS_F2_50	0.22595	1p47_A_DPSNHS_F2_50	4.10657	1.55167	0
LKGNTQ	F2	CAC	GCACA	('G', 8, 'C', 8, 'G', 8)	1p47_A_LKGNTQ_F2_50	0	1a1k_A_LKGNTQ_F2_50	2	1.86667	1p47_A_LKGNTQ_F2_50	0	5keb_A_LKGNTQ_F2_50	2	1.69565	5ke9_A	2	1p47_A	46	19.6522	1p47_A_LKGNTQ_F2_50	0	5ke9_A_LKGNTQ_F2_50	2	1.69565	1g2d_C_LKGNTQ_F2_50	0.3201	5ke7_A_LKGNTQ_F2_50	2.90197	1.06318	0
DKSNVS	F2	CAC	GCACA	('G', 12, 'C', 14, 'G', 16)	5ke9_A_DKSNVS_F2_50	0	1a1h_A_DKSNVS_F2_50	2	1.16667	5ke9_A_DKSNVS_F2_50	0	1zaa_C_DKSNVS_F2_50	2	1.26087	5ke9_A	13	1g2d_C	62	30.3043	5ke9_A_DKSNVS_F2_50	0	2kmk_A_DKSNVS_F2_50	2	1.26087	1g2d_C_DKSNVS_F2_50	0.09378	5ke9_A_DKSNVS_F2_50	1.56415	0.35512	0
HPSNRH	F2	CAC	GAACA	('C', 14, 'G', 11, 'C', 11)	5ke7_A_HPSNRH_F2_50	0	1a1k_A_HPSNRH_F2_50	2	1.14286	5keb_A_HPSNRH_F2_50	0	1a1j_A_HPSNRH_F2_50	2	1	5ke6_A	3	5ke8_A	43	14.3913	5ke6_A_HPSNRH_F2_50	0	1a1i_A_HPSNRH_F2_50	2	0.56522	1a1h_A_HPSNRH_F2_50	0.24398	5ke6_A_HPSNRH_F2_50	5.35193	1.60459	0.04348
DHSNLS	F2	CAC	GCACA	('C', 8, 'G', 8, 'C', 8)	5ke6_A_DHSNLS_F2_50	0	1jk1_A_DHSNLS_F2_50	2	1.6	5ke9_A_DHSNLS_F2_50	0	1zaa_C_DHSNLS_F2_50	2	1.43478	5ke6_A	4	1g2d_C	43	17.9565	5ke6_A_DHSNLS_F2_50	0	1a1g_A_DHSNLS_F2_50	2	1.43478	1g2d_C_DHSNLS_F2_50	0.08417	5ke8_A_DHSNLS_F2_50	2.16083	0.64628	0
HQSNIT	F2	CAC	GCACA	('C', 6, 'G', 6, 'A', 6)	4r2c_A_HQSNIT_F2_50	0	1a1l_A_HQSNIT_F2_50	2	0.7	5keb_A_HQSNIT_F2_50	0	1a1l_A_HQSNIT_F2_50	2	0.69565	2kmk_A	11	1zaa_C	63	35.3043	4r2c_A_HQSNIT_F2_50	0	1a1l_A_HQSNIT_F2_50	2	0.69565	1a1i_A_HQSNIT_F2_50	0.05208	2kmk_A_HQSNIT_F2_50	2.10113	0.59956	0
DRSNLA	F2	CAC	GCACA	('G', 9, 'C', 16, 'G', 9)	5ke7_A_DRSNLA_F2_50	0	1a1j_A_DRSNLA_F2_50	2	1.5	5keb_A_DRSNLA_F2_50	0	4r2c_A_DRSNLA_F2_50	2	1.30435	5ke7_A	8	1a1j_A	46	24.5652	5ke6_A_DRSNLA_F2_50	0	4r2c_A_DRSNLA_F2_50	2	1.30435	1jk2_A_DRSNLA_F2_50	0.09658	1g2d_C_DRSNLA_F2_50	2.64986	0.81884	0
HPSNSS	F2	CAC	GCACA	('C', 10, 'G', 13, 'C', 13)	1p47_A_HPSNSS_F2_50	0	4r2c_A_HPSNSS_F2_50	2	1.3125	5ke9_A_HPSNSS_F2_50	0	4r2c_A_HPSNSS_F2_50	2	1.04348	4r2c_A	3	2wbu_A	62	15.4783	1g2d_C_HPSNSS_F2_50	0	1jk2_A_HPSNSS_F2_50	2	1.04348	5keb_A_HPSNSS_F2_50	0.08836	1g2d_C_HPSNSS_F2_50	5.89457	2.17184	0.08696
HKSNIS	F2	CAC	GCACA	('C', 6, 'C', 12, 'A', 6)	4r2c_A_HKSNIS_F2_50	0	1zaa_C_HKSNIS_F2_50	1	0.83333	4r2c_A_HKSNIS_F2_50	0	5ke7_A_HKSNIS_F2_50	3	1.04348	5ke7_A	1	1jk1_A	58	43.2174	5ke9_A_HKSNIS_F2_50	0	5ke7_A_HKSNIS_F2_50	3	1.04348	1jk1_A_HKSNIS_F2_50	0.06346	5ke9_A_HKSNIS_F2_50	1.49787	0.36253	0
DNSNIS	F2	CAC	GCACA	('C', 10, 'G', 10, 'C', 10)	4r2d_A_DNSNIS_F2_50	0	5ke6_A_DNSNIS_F2_50	2	1	4r2c_A_DNSNIS_F2_50	0	1zaa_C_DNSNIS_F2_50	2	1.08696	2kmk_A	3	5ke8_A	36	13.1304	2kmk_A_DNSNIS_F2_50	0	1a1l_A_DNSNIS_F2_50	2	1.08696	1p47_A_DNSNIS_F2_50	0.0885	2kmk_A_DNSNIS_F2_50	5.39176	1.34276	0.04348
HQSNVH	F2	CAC	GAACA	('C', 12, 'T', 12, 'A', 12)	5ke6_A_HQSNVH_F2_50	0	1a1j_A_HQSNVH_F2_50	1	0.75	1a1i_A_HQSNVH_F2_50	0	5keb_A_HQSNVH_F2_50	1	0.73913	2kmk_A	12	5ke7_A	58	31.8261	2kmk_A_HQSNVH_F2_50	0	1g2d_C_HQSNVH_F2_50	1	0.30435	5ke6_A_HQSNVH_F2_50	0.018	2kmk_A_HQSNVH_F2_50	1.45051	0.23522	0
LRGNRS	F2	CAC	GCACA	('C', 17, 'C', 20, 'C', 20)	5ke9_A_LRGNRS_F2_50	0	1a1g_A_LRGNRS_F2_50	2	1.75	5ke9_A_LRGNRS_F2_50	0	5keb_A_LRGNRS_F2_50	2	1.73913	1zaa_C	3	1a1i_A	31	9.34783	5ke9_A_LRGNRS_F2_50	0	1zaa_C_LRGNRS_F2_50	2	1.73913	2wbu_A_LRGNRS_F2_50	0.15217	1zaa_C_LRGNRS_F2_50	7.15922	2.76016	0.04348
HQSNLA	F2	CAC	GCACA	('G', 8, 'C', 8, 'G', 8)	5kea_A_HQSNLA_F2_50	0	1a1g_A_HQSNLA_F2_50	2	1.41667	5ke9_A_HQSNLA_F2_50	0	1zaa_C_HQSNLA_F2_50	2	1.3913	5ke7_A	4	5keb_A	61	24.7826	1p47_A_HQSNLA_F2_50	0	1a1i_A_HQSNLA_F2_50	2	1.3913	5keb_A_HQSNLA_F2_50	0.07755	5ke7_A_HQSNLA_F2_50	2.36557	0.84964	0
DQANLS	F2	CAC	GCACA	('G', 11, 'C', 15, 'G', 11)	5ke6_A_DQANLS_F2_50	0	1zaa_C_DQANLS_F2_50	2	1.6	5keb_A_DQANLS_F2_50	0	1zaa_C_DQANLS_F2_50	2	1.30435	5ke9_A	4	5keb_A	51	23	5ke6_A_DQANLS_F2_50	0	1g2d_C_DQANLS_F2_50	2	1.30435	2kmk_A_DQANLS_F2_50	0.14619	5ke6_A_DQANLS_F2_50	2.10977	0.73325	0
LKGNTS	F2	CAC	GCACA	('G', 8, 'C', 8, 'G', 8)	1p47_A_LKGNTS_F2_50	0	1a1k_A_LKGNTS_F2_50	2	1.86667	1p47_A_LKGNTS_F2_50	0	5keb_A_LKGNTS_F2_50	2	1.69565	5ke9_A	2	1p47_A	46	19.6522	1p47_A_LKGNTS_F2_50	0	5ke9_A_LKGNTS_F2_50	2	1.69565	1g2d_C_LKGNTS_F2_50	0.3201	5ke7_A_LKGNTS_F2_50	2.90197	1.06318	0
LKGNKA	F2	CAC	GCACA	('C', 9, 'G', 9, 'C', 9)	5ke6_A_LKGNKA_F2_50	0	1jk1_A_LKGNKA_F2_50	2	1.73333	5ke9_A_LKGNKA_F2_50	0	1zaa_C_LKGNKA_F2_50	2	1.43478	5ke9_A	3	5ke8_A	55	17.1739	5ke6_A_LKGNKA_F2_50	0	1a1j_A_LKGNKA_F2_50	2	1.43478	1p47_A_LKGNKA_F2_50	0.1121	5ke6_A_LKGNKA_F2_50	2.71951	1.32909	0
DQANLH	F2	CAC	GAACA	('G', 11, 'C', 14, 'G', 11)	5ke9_A_DQANLH_F2_50	0	4r2a_A_DQANLH_F2_50	2	1.41176	5keb_A_DQANLH_F2_50	0	1zaa_C_DQANLH_F2_50	2	1.30435	5ke9_A	4	5keb_A	51	24.1739	5ke6_A_DQANLH_F2_50	0	1g2d_C_DQANLH_F2_50	2	0.73913	1a1g_A_DQANLH_F2_50	0.12228	1g2d_C_DQANLH_F2_50	2.13252	0.47597	0
DRSNIG	F2	CAC	GCACA	('C', 10, 'G', 10, 'G', 6)	4r2d_A_DRSNIG_F2_50	0	1a1h_A_DRSNIG_F2_50	2	0.8	4r2c_A_DRSNIG_F2_50	0	1zaa_C_DRSNIG_F2_50	2	1.13043	2kmk_A	5	5keb_A	58	32.7826	5ke9_A_DRSNIG_F2_50	0	2kmk_A_DRSNIG_F2_50	2	1.13043	5ke6_A_DRSNIG_F2_50	0.07851	2kmk_A_DRSNIG_F2_50	1.75848	0.58965	0
HHSNIH	F2	CAC	GAACA	('G', 10, 'C', 8, 'G', 14)	4r2a_A_HHSNIH_F2_50	1	1a1i_A_HHSNIH_F2_50	2	1.92857	1g2d_C_HHSNIH_F2_50	0	5keb_A_HHSNIH_F2_50	2	1.52174	5keb_A	27	4r2d_A	56	43.0435	1g2d_C_HHSNIH_F2_50	0	2kmk_A_HHSNIH_F2_50	2	0.69565	1a1g_A_HHSNIH_F2_50	0.03029	1g2d_C_HHSNIH_F2_50	0.47018	0.12755	0
DPSNIA	F2	CAC	GCACA	('C', 13, 'G', 13, 'C', 13)	1aay_A_DPSNIA_F2_50	0	1zaa_C_DPSNIA_F2_50	2	0.64706	4r2c_A_DPSNIA_F2_50	0	1zaa_C_DPSNIA_F2_50	2	0.78261	4r2c_A	4	1a1i_A	44	15.4348	5ke9_A_DPSNIA_F2_50	0	5ke6_A_DPSNIA_F2_50	2	0.78261	1g2d_C_DPSNIA_F2_50	0.09027	5ke9_A_DPSNIA_F2_50	3.80235	1.40867	0
LLTNRH	F2	CAC	GCACA	('C', 12, 'C', 12, 'C', 12)	1a1l_A_LLTNRH_F2_50	2	1a1l_A_LLTNRH_F2_50	2	2	4r2d_A_LLTNRH_F2_50	1	5keb_A_LLTNRH_F2_50	2	1.91304	4r2c_A	5	1a1i_A	29	13.913	1a1g_A_LLTNRH_F2_50	1	1a1l_A_LLTNRH_F2_50	2	1.91304	5kea_A_LLTNRH_F2_50	0.01077	1a1l_A_LLTNRH_F2_50	3.29093	1.01598	0
HQANVH	F2	CAC	GCACA	('T', 13, 'A', 13, 'G', 9)	4r2d_A_HQANVH_F2_50	1	4r2d_A_HQANVH_F2_50	1	1	5ke8_A_HQANVH_F2_50	0	1zaa_C_HQANVH_F2_50	2	0.86957	1zaa_C	1	5ke6_A	64	30.2609	1p47_A_HQANVH_F2_50	0	1a1l_A_HQANVH_F2_50	2	0.86957	5ke6_A_HQANVH_F2_50	0.06599	1a1i_A_HQANVH_F2_50	2.52203	0.49877	0
LKGNVQ	F2	CAC	GCACA	('C', 8, 'G', 8, 'C', 8)	5ke6_A_LKGNVQ_F2_50	0	1aay_A_LKGNVQ_F2_50	2	1.5	5ke8_A_LKGNVQ_F2_50	0	4r2c_A_LKGNVQ_F2_50	2	1.26087	4r2c_A	6	5ke8_A	49	17.5652	5kea_A_LKGNVQ_F2_50	0	2wbu_A_LKGNVQ_F2_50	2	1.26087	5ke8_A_LKGNVQ_F2_50	0.09256	2wbu_A_LKGNVQ_F2_50	3.64524	0.93937	0
LRGNRQ	F2	CAC	GCACA	('C', 17, 'C', 20, 'C', 20)	5ke9_A_LRGNRQ_F2_50	0	2kmk_A_LRGNRQ_F2_50	2	1.75	5ke9_A_LRGNRQ_F2_50	0	5keb_A_LRGNRQ_F2_50	2	1.73913	1zaa_C	3	1a1i_A	31	9.34783	5ke9_A_LRGNRQ_F2_50	0	1zaa_C_LRGNRQ_F2_50	2	1.73913	2wbu_A_LRGNRQ_F2_50	0.15217	1zaa_C_LRGNRQ_F2_50	7.15922	2.76016	0.04348
HRSNLS	F2	CAC	GAACA	('G', 9, 'C', 14, 'C', 14)	1g2d_C_HRSNLS_F2_50	0	1jk2_A_HRSNLS_F2_50	1	0.71429	5keb_A_HRSNLS_F2_50	0	1zaa_C_HRSNLS_F2_50	1	0.6087	1g2d_C	6	5keb_A	50	20.4783	5ke8_A_HRSNLS_F2_50	0	1a1l_A_HRSNLS_F2_50	1	0.65217	1a1k_A_HRSNLS_F2_50	0.13349	5ke8_A_HRSNLS_F2_50	3.29727	0.86022	0
HPSNRQ	F2	CAC	GCACA	('C', 14, 'G', 12, 'C', 12)	1g2d_C_HPSNRQ_F2_50	0	1a1k_A_HPSNRQ_F2_50	2	1.05556	5keb_A_HPSNRQ_F2_50	0	1zaa_C_HPSNRQ_F2_50	2	1.08696	5ke6_A	3	5ke8_A	43	14.3478	1g2d_C_HPSNRQ_F2_50	0	1a1j_A_HPSNRQ_F2_50	2	1.08696	1a1l_A_HPSNRQ_F2_50	0.2136	1g2d_C_HPSNRQ_F2_50	7.2641	2.1939	0.13043
DPSNSS	F2	CAC	GCACA	('C', 10, 'G', 10, 'C', 10)	5ke6_A_DPSNSS_F2_50	0	1a1h_A_DPSNSS_F2_50	2	1.33333	5ke9_A_DPSNSS_F2_50	0	1zaa_C_DPSNSS_F2_50	2	1.26087	5kea_A	3	5keb_A	47	15.0435	5ke6_A_DPSNSS_F2_50	0	4r2a_A_DPSNSS_F2_50	2	1.26087	1a1j_A_DPSNSS_F2_50	0.01655	5ke6_A_DPSNSS_F2_50	4.99703	1.32369	0.08696
HPSNIS	F2	CAC	GCACA	('C', 9, 'G', 9, 'C', 6)	1a1j_A_HPSNIS_F2_50	0	5ke6_A_HPSNIS_F2_50	2	0.58333	4r2c_A_HPSNIS_F2_50	0	1a1i_A_HPSNIS_F2_50	2	0.78261	2kmk_A	2	5keb_A	62	20.6522	1g2d_C_HPSNIS_F2_50	0	1jk1_A_HPSNIS_F2_50	2	0.78261	2wbu_A_HPSNIS_F2_50	0.01406	1g2d_C_HPSNIS_F2_50	6.54984	2.23114	0.13043
HPANRS	F2	CAC	GCACA	('C', 9, 'G', 5, 'C', 9)	1g2d_C_HPANRS_F2_50	0	1jk2_A_HPANRS_F2_50	2	1.11111	5ke9_A_HPANRS_F2_50	0	1zaa_C_HPANRS_F2_50	2	1.26087	1g2d_C	3	5ke7_A	36	13.8696	1g2d_C_HPANRS_F2_50	0	1a1k_A_HPANRS_F2_50	2	1.26087	5ke8_A_HPANRS_F2_50	0.20207	1g2d_C_HPANRS_F2_50	9.04653	2.21706	0.13043
DKSNYS	F2	CAC	GCACA	('C', 11, 'C', 8, 'A', 8)	5keb_A_DKSNYS_F2_50	0	1a1j_A_DKSNYS_F2_50	2	1.28571	5keb_A_DKSNYS_F2_50	0	1zaa_C_DKSNYS_F2_50	2	1.17391	1p47_A	5	1a1i_A	56	32.1304	1p47_A_DKSNYS_F2_50	0	1a1k_A_DKSNYS_F2_50	2	1.17391	1a1i_A_DKSNYS_F2_50	0.01219	1p47_A_DKSNYS_F2_50	1.75455	0.45319	0
LKGNQS	F2	CAC	GCACA	('G', 9, 'C', 9, 'G', 9)	1p47_A_LKGNQS_F2_50	0	1jk2_A_LKGNQS_F2_50	2	1.42857	5ke8_A_LKGNQS_F2_50	0	4r2c_A_LKGNQS_F2_50	2	1.3913	1a1h_A	5	1p47_A	46	22.2609	5ke6_A_LKGNQS_F2_50	0	1aay_A_LKGNQS_F2_50	2	1.3913	1g2d_C_LKGNQS_F2_50	0.01066	5ke6_A_LKGNQS_F2_50	3.25932	1.01886	0
DPSNRQ	F2	CAC	GCACA	('C', 14, 'G', 10, 'C', 14)	1a1k_A_DPSNRQ_F2_50	0	1a1h_A_DPSNRQ_F2_50	2	0.83333	5keb_A_DPSNRQ_F2_50	0	1zaa_C_DPSNRQ_F2_50	2	0.78261	1p47_A	3	1zaa_C	34	12.7826	1p47_A_DPSNRQ_F2_50	0	1a1h_A_DPSNRQ_F2_50	2	0.78261	1a1l_A_DPSNRQ_F2_50	0.00797	1p47_A_DPSNRQ_F2_50	8.15433	1.99466	0.08696
DKSNLQ	F2	CAC	GCACA	('G', 13, 'C', 16, 'G', 16)	5ke6_A_DKSNLQ_F2_50	0	1a1k_A_DKSNLQ_F2_50	2	1.6875	5ke9_A_DKSNLQ_F2_50	0	1zaa_C_DKSNLQ_F2_50	2	1.3913	5ke9_A	4	1a1i_A	49	26	5ke9_A_DKSNLQ_F2_50	0	2kmk_A_DKSNLQ_F2_50	2	1.3913	1a1i_A_DKSNLQ_F2_50	0.04215	5ke9_A_DKSNLQ_F2_50	2.13118	0.33188	0
LKGNRA	F2	CAC	GCACA	('C', 14, 'G', 11, 'C', 11)	1g2d_C_LKGNRA_F2_50	1	1a1j_A_LKGNRA_F2_50	2	1.78571	1a1i_A_LKGNRA_F2_50	1	5keb_A_LKGNRA_F2_50	2	1.65217	4r2c_A	3	1a1i_A	45	16.5217	5ke7_A_LKGNRA_F2_50	1	1zaa_C_LKGNRA_F2_50	2	1.65217	1p47_A_LKGNRA_F2_50	0.04542	1zaa_C_LKGNRA_F2_50	2.18157	0.90349	0
NQSNIS	F2	CAC	GCACA	('C', 10, 'G', 10, 'A', 6)	1aay_A_NQSNIS_F2_50	0	1a1k_A_NQSNIS_F2_50	1	0.4	5keb_A_NQSNIS_F2_50	0	1jk1_A_NQSNIS_F2_50	3	0.69565	1a1j_A	4	5keb_A	53	23.913	2kmk_A_NQSNIS_F2_50	0	1jk1_A_NQSNIS_F2_50	3	0.69565	5keb_A_NQSNIS_F2_50	0.02342	2kmk_A_NQSNIS_F2_50	3.66852	0.92093	0
DRSNVA	F2	CAC	GCACA	('C', 10, 'G', 6, 'G', 6)	5ke7_A_DRSNVA_F2_50	0	2kmk_A_DRSNVA_F2_50	2	1.1	5ke7_A_DRSNVA_F2_50	0	5keb_A_DRSNVA_F2_50	2	1.26087	1a1i_A	4	1jk1_A	30	20.3043	1g2d_C_DRSNVA_F2_50	0	2kmk_A_DRSNVA_F2_50	2	1.26087	4r2a_A_DRSNVA_F2_50	0.09839	2kmk_A_DRSNVA_F2_50	3.21502	0.76519	0
WQSNIH	F2	CAC	GCACA	('C', 8, 'A', 4, 'A', 8)	1a1g_A_WQSNIH_F2_50	0	4r2a_A_WQSNIH_F2_50	2	0.91667	4r2c_A_WQSNIH_F2_50	0	1zaa_C_WQSNIH_F2_50	2	0.69565	4r2c_A	4	5ke8_A	62	30.4783	4r2d_A_WQSNIH_F2_50	0	1a1k_A_WQSNIH_F2_50	2	0.69565	2kmk_A_WQSNIH_F2_50	0.05326	1aay_A_WQSNIH_F2_50	2.0542	0.67301	0
DQSNLH	F2	CAC	GAACA	('C', 19, 'G', 15, 'C', 15)	5ke9_A_DQSNLH_F2_50	0	1zaa_C_DQSNLH_F2_50	2	1.47368	5ke9_A_DQSNLH_F2_50	0	1zaa_C_DQSNLH_F2_50	2	1.3913	5ke9_A	4	1g2d_C	46	13.5217	5ke9_A_DQSNLH_F2_50	0	1g2d_C_DQSNLH_F2_50	2	0.69565	5kea_A_DQSNLH_F2_50	0.05408	5ke8_A_DQSNLH_F2_50	1.10525	0.39175	0
HPSNRS	F2	CAC	GCACA	('C', 14, 'G', 12, 'C', 12)	5ke9_A_HPSNRS_F2_50	0	4r2d_A_HPSNRS_F2_50	2	1.05556	5keb_A_HPSNRS_F2_50	0	1zaa_C_HPSNRS_F2_50	2	1.08696	5ke6_A	3	5ke8_A	43	14.3478	1g2d_C_HPSNRS_F2_50	0	1a1j_A_HPSNRS_F2_50	2	1.08696	1a1l_A_HPSNRS_F2_50	0.2136	1g2d_C_HPSNRS_F2_50	7.2641	2.1939	0.13043
LKGNQQ	F2	CAC	GCACA	('G', 9, 'C', 9, 'G', 9)	1p47_A_LKGNQQ_F2_50	0	1a1j_A_LKGNQQ_F2_50	2	1.42857	5ke8_A_LKGNQQ_F2_50	0	4r2c_A_LKGNQQ_F2_50	2	1.3913	1a1h_A	5	1p47_A	46	22.2609	5ke6_A_LKGNQQ_F2_50	0	1aay_A_LKGNQQ_F2_50	2	1.3913	1g2d_C_LKGNQQ_F2_50	0.01066	5ke6_A_LKGNQQ_F2_50	3.25932	1.01886	0
DHSNIA	F2	CAC	GCACA	('G', 10, 'C', 10, 'G', 10)	5ke9_A_DHSNIA_F2_50	0	1zaa_C_DHSNIA_F2_50	2	1.06667	4r2c_A_DHSNIA_F2_50	0	5keb_A_DHSNIA_F2_50	2	1.21739	1g2d_C	8	5keb_A	42	21.6522	5ke9_A_DHSNIA_F2_50	0	1g2d_C_DHSNIA_F2_50	2	1.21739	1a1k_A_DHSNIA_F2_50	0.05214	2kmk_A_DHSNIA_F2_50	2.52012	0.48228	0
DRANIS	F2	CAC	GCACA	('C', 9, 'G', 9, 'A', 5)	1a1g_A_DRANIS_F2_50	0	1aay_A_DRANIS_F2_50	1	0.66667	4r2c_A_DRANIS_F2_50	0	5keb_A_DRANIS_F2_50	2	0.86957	1a1i_A	2	2wbu_A	56	29.6087	5ke9_A_DRANIS_F2_50	0	2kmk_A_DRANIS_F2_50	2	0.86957	1zaa_C_DRANIS_F2_50	0.01997	2kmk_A_DRANIS_F2_50	1.89285	0.55533	0
DPSNRS	F2	CAC	GCACA	('C', 14, 'G', 10, 'C', 14)	1a1g_A_DPSNRS_F2_50	0	1a1h_A_DPSNRS_F2_50	2	0.83333	5keb_A_DPSNRS_F2_50	0	1zaa_C_DPSNRS_F2_50	2	0.78261	1p47_A	3	1zaa_C	34	12.7826	1p47_A_DPSNRS_F2_50	0	1a1h_A_DPSNRS_F2_50	2	0.78261	1a1l_A_DPSNRS_F2_50	0.00797	1p47_A_DPSNRS_F2_50	8.15433	1.99466	0.08696
DKSNLS	F2	CAC	GCACA	('G', 13, 'C', 16, 'G', 16)	5ke6_A_DKSNLS_F2_50	0	4r2c_A_DKSNLS_F2_50	2	1.6875	5ke9_A_DKSNLS_F2_50	0	1zaa_C_DKSNLS_F2_50	2	1.3913	5ke9_A	4	1a1i_A	49	26	5ke9_A_DKSNLS_F2_50	0	2kmk_A_DKSNLS_F2_50	2	1.3913	1a1i_A_DKSNLS_F2_50	0.04215	5ke9_A_DKSNLS_F2_50	2.13118	0.33188	0
HASNIS	F2	CAC	GCACA	('T', 13, 'C', 13, 'G', 13)	1a1g_A_HASNIS_F2_50	0	1jk1_A_HASNIS_F2_50	1	0.625	4r2c_A_HASNIS_F2_50	0	5ke6_A_HASNIS_F2_50	3	0.82609	5ke6_A	1	5keb_A	61	49.5217	1a1g_A_HASNIS_F2_50	0	5ke6_A_HASNIS_F2_50	3	0.82609	2wbu_A_HASNIS_F2_50	0.03756	5ke9_A_HASNIS_F2_50	1.02053	0.27824	0
HQSNIN	F2	CAC	GAACA	('G', 5, 'A', 5, 'G', 5)	4r2d_A_HQSNIN_F2_50	0	4r2a_A_HQSNIN_F2_50	2	1.375	5keb_A_HQSNIN_F2_50	0	4r2c_A_HQSNIN_F2_50	2	1.08696	1a1i_A	4	5ke8_A	62	27.4783	1p47_A_HQSNIN_F2_50	0	1g2d_C_HQSNIN_F2_50	2	0.73913	5keb_A_HQSNIN_F2_50	0.02577	1p47_A_HQSNIN_F2_50	2.25835	0.68853	0
DRSNIA	F2	CAC	GCACA	('C', 10, 'G', 10, 'G', 6)	4r2c_A_DRSNIA_F2_50	0	1a1h_A_DRSNIA_F2_50	2	0.8	4r2c_A_DRSNIA_F2_50	0	1zaa_C_DRSNIA_F2_50	2	1.13043	2kmk_A	5	5keb_A	58	32.7826	5ke9_A_DRSNIA_F2_50	0	2kmk_A_DRSNIA_F2_50	2	1.13043	5ke6_A_DRSNIA_F2_50	0.07851	2kmk_A_DRSNIA_F2_50	1.75848	0.58965	0
DRSNYS	F2	CAC	GCACA	('G', 9, 'G', 9, 'G', 9)	1jk1_A_DRSNYS_F2_50	0	1a1l_A_DRSNYS_F2_50	2	1	5keb_A_DRSNYS_F2_50	0	1zaa_C_DRSNYS_F2_50	2	0.95652	5ke6_A	8	1g2d_C	43	19.087	5ke6_A_DRSNYS_F2_50	0	2kmk_A_DRSNYS_F2_50	2	0.95652	1a1h_A_DRSNYS_F2_50	0.0401	5ke9_A_DRSNYS_F2_50	6.26538	0.86041	0.04348
DQSNLS	F2	CAC	GCACA	('C', 20, 'G', 16, 'C', 14)	5ke6_A_DQSNLS_F2_50	0	1a1j_A_DQSNLS_F2_50	2	1.4	5ke9_A_DQSNLS_F2_50	0	1zaa_C_DQSNLS_F2_50	2	1.3913	5ke9_A	4	1g2d_C	49	14.4783	5ke9_A_DQSNLS_F2_50	0	1g2d_C_DQSNLS_F2_50	2	1.3913	5ke7_A_DQSNLS_F2_50	0.098	5ke8_A_DQSNLS_F2_50	2.24766	0.9058	0
DRSNNS	F2	CAC	GCACA	('C', 14, 'C', 14, 'G', 10)	5ke7_A_DRSNNS_F2_50	0	1a1k_A_DRSNNS_F2_50	2	1	4r2c_A_DRSNNS_F2_50	0	5keb_A_DRSNNS_F2_50	2	1.13043	2kmk_A	5	5ke8_A	44	20.3478	5ke7_A_DRSNNS_F2_50	0	2kmk_A_DRSNNS_F2_50	2	1.13043	1jk2_A_DRSNNS_F2_50	0.09307	2kmk_A_DRSNNS_F2_50	3.84198	0.83842	0
DQSNRA	F2	CAC	GCACA	('C', 16, 'G', 13, 'C', 16)	5ke7_A_DQSNRA_F2_50	0	1a1h_A_DQSNRA_F2_50	2	1.5	5keb_A_DQSNRA_F2_50	0	1zaa_C_DQSNRA_F2_50	2	1.3913	4r2c_A	3	5ke8_A	30	9.6087	2wbu_A_DQSNRA_F2_50	0	1a1g_A_DQSNRA_F2_50	2	1.3913	2kmk_A_DQSNRA_F2_50	0.09866	2wbu_A_DQSNRA_F2_50	2.35176	0.95242	0
LRGNKA	F2	CAC	GCACA	('C', 14, 'C', 8, 'C', 14)	5ke9_A_LRGNKA_F2_50	1	1a1l_A_LRGNKA_F2_50	2	1.92857	1a1i_A_LRGNKA_F2_50	1	5keb_A_LRGNKA_F2_50	2	1.65217	1a1j_A	4	1a1i_A	30	13.3913	4r2a_A_LRGNKA_F2_50	1	1a1g_A_LRGNKA_F2_50	2	1.65217	5ke9_A_LRGNKA_F2_50	0.0782	1a1g_A_LRGNKA_F2_50	5.68397	2.40274	0.17391
DASNRS	F2	CAC	GCACA	('G', 11, 'C', 7, 'G', 7)	5ke9_A_DASNRS_F2_50	0	1a1k_A_DASNRS_F2_50	2	1.63636	5ke9_A_DASNRS_F2_50	0	1zaa_C_DASNRS_F2_50	2	1.52174	4r2d_A	7	5keb_A	58	31.3478	5ke9_A_DASNRS_F2_50	0	1a1i_A_DASNRS_F2_50	2	1.52174	1g2d_C_DASNRS_F2_50	0.0571	1a1i_A_DASNRS_F2_50	0.64713	0.30995	0
HQSNLH	F2	CAC	GAACA	('C', 16, 'G', 14, 'C', 14)	1p47_A_HQSNLH_F2_50	0	1a1h_A_HQSNLH_F2_50	2	1.5	5ke9_A_HQSNLH_F2_50	0	1zaa_C_HQSNLH_F2_50	2	1.34783	5ke7_A	4	5keb_A	61	17.5217	5ke8_A_HQSNLH_F2_50	0	1g2d_C_HQSNLH_F2_50	2	0.73913	5kea_A_HQSNLH_F2_50	0.11808	5ke7_A_HQSNLH_F2_50	1.5767	0.58537	0
DQSNVS	F2	CAC	GCACA	('G', 10, 'C', 10, 'G', 10)	5kea_A_DQSNVS_F2_50	0	1aay_A_DQSNVS_F2_50	2	1.28571	5ke9_A_DQSNVS_F2_50	0	1zaa_C_DQSNVS_F2_50	2	1.21739	4r2d_A	7	1a1i_A	54	24	5ke9_A_DQSNVS_F2_50	0	1a1g_A_DQSNVS_F2_50	2	1.21739	1jk1_A_DQSNVS_F2_50	0.03648	5ke9_A_DQSNVS_F2_50	2.19792	0.69378	0
LKGNVK	F2	CAC	GAACA	('C', 13, 'G', 13, 'C', 10)	5ke6_A_LKGNVK_F2_50	0	1aay_A_LKGNVK_F2_50	2	1.4375	5ke8_A_LKGNVK_F2_50	0	4r2c_A_LKGNVK_F2_50	2	1.34783	4r2c_A	4	5ke8_A	49	13.3913	1a1h_A_LKGNVK_F2_50	0	1g2d_C_LKGNVK_F2_50	3	0.78261	2kmk_A_LKGNVK_F2_50	0.01247	2wbu_A_LKGNVK_F2_50	4.02956	0.9993	0
DNSNLS	F2	CAC	GCACA	('C', 20, 'G', 16, 'C', 18)	5ke6_A_DNSNLS_F2_50	0	1a1k_A_DNSNLS_F2_50	2	1.25	5ke9_A_DNSNLS_F2_50	0	1zaa_C_DNSNLS_F2_50	2	1.26087	5kea_A	3	1g2d_C	53	11.0435	1p47_A_DNSNLS_F2_50	0	1g2d_C_DNSNLS_F2_50	2	1.26087	5ke7_A_DNSNLS_F2_50	0.53299	1p47_A_DNSNLS_F2_50	3.53571	1.35008	0
HQGNIS	F2	CAC	GCACA	('G', 8, 'C', 8, 'G', 8)	5kea_A_HQGNIS_F2_50	0	1zaa_C_HQGNIS_F2_50	2	1.66667	5keb_A_HQGNIS_F2_50	0	1zaa_C_HQGNIS_F2_50	2	1.43478	2kmk_A	20	1a1h_A	57	38.2609	5kea_A_HQGNIS_F2_50	0	1a1g_A_HQGNIS_F2_50	2	1.43478	2wbu_A_HQGNIS_F2_50	0.0361	5ke9_A_HQGNIS_F2_50	0.95459	0.31839	0
DASNLS	F2	CAC	GCACA	('G', 13, 'C', 16, 'G', 16)	5ke9_A_DASNLS_F2_50	0	1a1h_A_DASNLS_F2_50	2	1.5625	5ke9_A_DASNLS_F2_50	0	1zaa_C_DASNLS_F2_50	2	1.3913	2kmk_A	5	1a1i_A	61	29.5652	5ke9_A_DASNLS_F2_50	0	2kmk_A_DASNLS_F2_50	2	1.3913	1g2d_C_DASNLS_F2_50	0.07621	2kmk_A_DASNLS_F2_50	1.45993	0.39345	0
DQSNIS	F2	CAC	GCACA	('C', 13, 'G', 13, 'C', 7)	1jk2_A_DQSNIS_F2_50	0	5ke7_A_DQSNIS_F2_50	2	0.53846	4r2c_A_DQSNIS_F2_50	0	1zaa_C_DQSNIS_F2_50	2	0.95652	5ke9_A	4	5ke8_A	62	22.8261	5ke9_A_DQSNIS_F2_50	0	1zaa_C_DQSNIS_F2_50	2	0.95652	1p47_A_DQSNIS_F2_50	0.08914	2kmk_A_DQSNIS_F2_50	2.51972	0.74422	0
DQANYS	F2	CAC	GCACA	('C', 12, 'G', 12, 'A', 7)	1a1g_A_DQANYS_F2_50	0	1a1j_A_DQANYS_F2_50	1	0.08333	5keb_A_DQANYS_F2_50	0	1a1h_A_DQANYS_F2_50	2	0.43478	1a1i_A	5	4r2d_A	47	23.7391	2wbu_A_DQANYS_F2_50	0	1g2d_C_DQANYS_F2_50	2	0.43478	1zaa_C_DQANYS_F2_50	0.04539	2wbu_A_DQANYS_F2_50	2.80663	0.89084	0
DRSNLS	F2	CAC	GCACA	('G', 9, 'C', 16, 'G', 9)	5ke6_A_DRSNLS_F2_50	0	1a1g_A_DRSNLS_F2_50	2	1.5	5keb_A_DRSNLS_F2_50	0	4r2c_A_DRSNLS_F2_50	2	1.30435	5ke7_A	8	1a1j_A	46	24.5652	5ke6_A_DRSNLS_F2_50	0	4r2c_A_DRSNLS_F2_50	2	1.30435	1jk2_A_DRSNLS_F2_50	0.09658	1g2d_C_DRSNLS_F2_50	2.64986	0.81884	0
HQSNVA	F2	CAC	GCACA	('C', 12, 'T', 12, 'A', 12)	1p47_A_HQSNVA_F2_50	0	1zaa_C_HQSNVA_F2_50	1	0.75	1a1i_A_HQSNVA_F2_50	0	5keb_A_HQSNVA_F2_50	1	0.73913	2kmk_A	12	5ke7_A	58	36.5652	2kmk_A_HQSNVA_F2_50	0	1a1h_A_HQSNVA_F2_50	1	0.73913	5ke8_A_HQSNVA_F2_50	0.04965	2kmk_A_HQSNVA_F2_50	3.16308	0.60848	0
HPSNGS	F2	CAC	GCACA	('C', 18, 'G', 18, 'C', 19)	1p47_A_HPSNGS_F2_50	0	1a1j_A_HPSNGS_F2_50	2	1.26087	5ke8_A_HPSNGS_F2_50	0	5keb_A_HPSNGS_F2_50	2	1.26087	1a1h_A	3	2wbu_A	61	12.5217	1g2d_C_HPSNGS_F2_50	0	1a1g_A_HPSNGS_F2_50	2	1.26087	5ke9_A_HPSNGS_F2_50	0.05618	1g2d_C_HPSNGS_F2_50	4.97141	2.56089	0.08696
DRANYH	F2	CAC	GAACA	('G', 8, 'G', 8, 'G', 8)	5keb_A_DRANYH_F2_50	0	5ke8_A_DRANYH_F2_50	2	0.84615	5keb_A_DRANYH_F2_50	0	5ke8_A_DRANYH_F2_50	2	0.91304	2kmk_A	10	1g2d_C	39	23.4348	5ke6_A_DRANYH_F2_50	0	1g2d_C_DRANYH_F2_50	2	0.30435	1a1l_A_DRANYH_F2_50	0.02056	5ke9_A_DRANYH_F2_50	2.227	0.33484	0
DRSNRS	F2	CAC	GCACA	('C', 14, 'C', 14, 'C', 11)	5kea_A_DRSNRS_F2_50	0	4r2d_A_DRSNRS_F2_50	2	1.47059	5keb_A_DRSNRS_F2_50	0	1a1i_A_DRSNRS_F2_50	2	1.34783	1g2d_C	11	1p47_A	27	16.8261	5ke9_A_DRSNRS_F2_50	0	1a1i_A_DRSNRS_F2_50	2	1.34783	1aay_A_DRSNRS_F2_50	0.07648	5ke9_A_DRSNRS_F2_50	4.25494	0.91872	0
DKSNIS	F2	CAC	GCACA	('C', 10, 'G', 10, 'A', 10)	1a1j_A_DKSNIS_F2_50	0	1zaa_C_DKSNIS_F2_50	2	0.6875	4r2c_A_DKSNIS_F2_50	0	1zaa_C_DKSNIS_F2_50	2	0.82609	1g2d_C	9	1a1i_A	55	33.087	5ke9_A_DKSNIS_F2_50	0	1g2d_C_DKSNIS_F2_50	2	0.82609	1a1i_A_DKSNIS_F2_50	0.07574	1g2d_C_DKSNIS_F2_50	1.68434	0.36152	0
DPSNLS	F2	CAC	GCACA	('G', 8, 'C', 8, 'G', 8)	5ke8_A_DPSNLS_F2_50	0	1zaa_C_DPSNLS_F2_50	2	1.6	5ke8_A_DPSNLS_F2_50	0	1zaa_C_DPSNLS_F2_50	2	1.3913	1p47_A	3	1zaa_C	46	18.8261	1p47_A_DPSNLS_F2_50	0	1a1j_A_DPSNLS_F2_50	2	1.3913	4r2a_A_DPSNLS_F2_50	0.01891	1p47_A_DPSNLS_F2_50	6.74913	1.82782	0.08696
DKANLS	F2	CAC	GCACA	('G', 12, 'C', 15, 'G', 18)	5ke9_A_DKANLS_F2_50	0	4r2d_A_DKANLS_F2_50	2	1.55556	1a1i_A_DKANLS_F2_50	0	1zaa_C_DKANLS_F2_50	2	1.43478	1a1i_A	16	5kea_A	45	25.7826	5ke9_A_DKANLS_F2_50	0	4r2c_A_DKANLS_F2_50	2	1.43478	5keb_A_DKANLS_F2_50	0.03844	5ke9_A_DKANLS_F2_50	0.73755	0.31379	0
HQSNRS	F2	CAC	GCACA	('C', 8, 'G', 8, 'C', 8)	5ke7_A_HQSNRS_F2_50	0	1a1g_A_HQSNRS_F2_50	2	1.63636	5ke7_A_HQSNRS_F2_50	0	1zaa_C_HQSNRS_F2_50	2	1.43478	4r2c_A	3	5ke8_A	48	17.8696	5ke6_A_HQSNRS_F2_50	0	1jk1_A_HQSNRS_F2_50	2	1.43478	5keb_A_HQSNRS_F2_50	0.22448	1jk1_A_HQSNRS_F2_50	2.13408	1.09879	0
DQANIA	F2	CAC	GCACA	('C', 11, 'G', 11, 'A', 11)	4r2d_A_DQANIA_F2_50	0	1jk1_A_DQANIA_F2_50	2	0.8125	4r2c_A_DQANIA_F2_50	0	1zaa_C_DQANIA_F2_50	2	0.91304	5ke9_A	4	1p47_A	61	28.3913	5ke9_A_DQANIA_F2_50	0	5ke7_A_DQANIA_F2_50	2	0.91304	2kmk_A_DQANIA_F2_50	0.00634	5ke9_A_DQANIA_F2_50	2.30876	0.69404	0
DQANVH	F2	CAC	GAACA	('C', 13, 'G', 10, 'G', 9)	4r2c_A_DQANVH_F2_50	0	1a1h_A_DQANVH_F2_50	2	0.73684	4r2c_A_DQANVH_F2_50	0	1zaa_C_DQANVH_F2_50	2	0.65217	1a1i_A	5	4r2c_A	37	19.6957	5ke9_A_DQANVH_F2_50	0	5ke8_A_DQANVH_F2_50	1	0.43478	1a1h_A_DQANVH_F2_50	0.02642	5ke8_A_DQANVH_F2_50	1.14724	0.52966	0
HASNRS	F2	CAC	GCACA	('C', 10, 'G', 7, 'G', 10)	4r2d_A_HASNRS_F2_50	1	4r2d_A_HASNRS_F2_50	1	1	5ke8_A_HASNRS_F2_50	0	1a1i_A_HASNRS_F2_50	2	0.91304	4r2c_A	9	5ke8_A	61	31.7391	5ke7_A_HASNRS_F2_50	0	1a1i_A_HASNRS_F2_50	2	0.91304	2wbu_A_HASNRS_F2_50	0.02697	5ke9_A_HASNRS_F2_50	2.29903	0.5242	0
DRSNLQ	F2	CAC	GCACA	('G', 9, 'C', 16, 'G', 9)	5ke6_A_DRSNLQ_F2_50	0	1jk1_A_DRSNLQ_F2_50	2	1.5	5keb_A_DRSNLQ_F2_50	0	4r2c_A_DRSNLQ_F2_50	2	1.30435	5ke7_A	8	1a1j_A	46	24.5652	5ke6_A_DRSNLQ_F2_50	0	4r2c_A_DRSNLQ_F2_50	2	1.30435	1jk2_A_DRSNLQ_F2_50	0.09658	1g2d_C_DRSNLQ_F2_50	2.64986	0.81884	0
HQSNYS	F2	CAC	GCACA	('C', 5, 'C', 5, 'A', 5)	5ke6_A_HQSNYS_F2_50	0	1g2d_C_HQSNYS_F2_50	2	0.8	1a1i_A_HQSNYS_F2_50	0	1g2d_C_HQSNYS_F2_50	2	0.78261	2kmk_A	14	4r2c_A	59	35.7826	1a1i_A_HQSNYS_F2_50	0	1g2d_C_HQSNYS_F2_50	2	0.78261	2wbu_A_HQSNYS_F2_50	0.03558	1a1i_A_HQSNYS_F2_50	2.73099	0.62853	0
LKGNNS	F2	CAC	GCACA	('C', 15, 'G', 15, 'A', 11)	5kea_A_LKGNNS_F2_50	0	1a1k_A_LKGNNS_F2_50	2	1.13333	5keb_A_LKGNNS_F2_50	0	1a1i_A_LKGNNS_F2_50	2	1	1g2d_C	3	5ke8_A	52	23.1739	5kea_A_LKGNNS_F2_50	0	1g2d_C_LKGNNS_F2_50	2	1	5keb_A_LKGNNS_F2_50	0.05426	5ke7_A_LKGNNS_F2_50	2.56692	0.94514	0
HPSNIA	F2	CAC	GCACA	('C', 9, 'G', 9, 'C', 6)	1jk2_A_HPSNIA_F2_50	0	1a1i_A_HPSNIA_F2_50	2	0.58333	4r2c_A_HPSNIA_F2_50	0	1a1i_A_HPSNIA_F2_50	2	0.78261	2kmk_A	2	5keb_A	62	20.6522	1g2d_C_HPSNIA_F2_50	0	1jk1_A_HPSNIA_F2_50	2	0.78261	2wbu_A_HPSNIA_F2_50	0.01406	1g2d_C_HPSNIA_F2_50	6.54984	2.23114	0.13043
LKGNKQ	F2	CAC	GCACA	('C', 9, 'G', 9, 'C', 9)	1g2d_C_LKGNKQ_F2_50	0	4r2c_A_LKGNKQ_F2_50	2	1.73333	5ke9_A_LKGNKQ_F2_50	0	1zaa_C_LKGNKQ_F2_50	2	1.43478	5ke9_A	3	5ke8_A	55	17.1739	5ke6_A_LKGNKQ_F2_50	0	1a1j_A_LKGNKQ_F2_50	2	1.43478	1p47_A_LKGNKQ_F2_50	0.1121	5ke6_A_LKGNKQ_F2_50	2.71951	1.32909	0
LRGNKQ	F2	CAC	GCACA	('C', 14, 'C', 8, 'C', 14)	5ke9_A_LRGNKQ_F2_50	1	1jk1_A_LRGNKQ_F2_50	2	1.92857	1a1i_A_LRGNKQ_F2_50	1	5keb_A_LRGNKQ_F2_50	2	1.65217	1a1j_A	4	1a1i_A	30	13.3913	4r2a_A_LRGNKQ_F2_50	1	1a1g_A_LRGNKQ_F2_50	2	1.65217	5ke9_A_LRGNKQ_F2_50	0.0782	1a1g_A_LRGNKQ_F2_50	5.68397	2.40274	0.17391
WQSNVH	F2	CAC	GCACA	('C', 10, 'T', 10, 'A', 10)	1p47_A_WQSNVH_F2_50	0	1a1j_A_WQSNVH_F2_50	1	0.71429	5ke8_A_WQSNVH_F2_50	0	5keb_A_WQSNVH_F2_50	1	0.69565	2kmk_A	4	5ke8_A	57	36.6957	2kmk_A_WQSNVH_F2_50	0	1a1i_A_WQSNVH_F2_50	1	0.69565	5ke8_A_WQSNVH_F2_50	0.07194	2kmk_A_WQSNVH_F2_50	2.64744	0.70434	0
LKGNES	F2	CAC	GCACA	('A', 6, 'C', 16, 'G', 16)	1p47_A_LKGNES_F2_50	0	1jk2_A_LKGNES_F2_50	3	1.75	5ke9_A_LKGNES_F2_50	0	1a1j_A_LKGNES_F2_50	3	1.56522	1zaa_C	7	5keb_A	37	23.7826	1p47_A_LKGNES_F2_50	0	1a1j_A_LKGNES_F2_50	3	1.56522	1a1g_A_LKGNES_F2_50	0.02714	2wbu_A_LKGNES_F2_50	1.57593	0.4294	0
HPSNKH	F2	CAC	GCACA	('C', 10, 'G', 10, 'C', 10)	5ke8_A_HPSNKH_F2_50	0	1a1h_A_HPSNKH_F2_50	2	1.5	5ke9_A_HPSNKH_F2_50	0	1zaa_C_HPSNKH_F2_50	2	1.30435	4r2c_A	3	1zaa_C	30	12.4348	1g2d_C_HPSNKH_F2_50	0	4r2c_A_HPSNKH_F2_50	2	1.30435	1jk1_A_HPSNKH_F2_50	0.38507	1g2d_C_HPSNKH_F2_50	5.9487	2.23233	0.08696
LAGNKQ	F2	CAC	GCACA	('C', 11, 'G', 8, 'C', 11)	5kea_A_LAGNKQ_F2_50	0	4r2a_A_LAGNKQ_F2_50	2	1.63636	5keb_A_LAGNKQ_F2_50	0	4r2c_A_LAGNKQ_F2_50	2	1.30435	5ke9_A	3	1zaa_C	64	23.4348	5ke6_A_LAGNKQ_F2_50	0	4r2c_A_LAGNKQ_F2_50	2	1.30435	1a1l_A_LAGNKQ_F2_50	0.01225	5ke6_A_LAGNKQ_F2_50	2.88329	1.06118	0
DRSNVS	F2	CAC	GCACA	('C', 10, 'G', 6, 'G', 6)	5ke7_A_DRSNVS_F2_50	0	2kmk_A_DRSNVS_F2_50	2	1.1	5ke7_A_DRSNVS_F2_50	0	5keb_A_DRSNVS_F2_50	2	1.26087	1a1i_A	4	1jk1_A	30	20.3043	1g2d_C_DRSNVS_F2_50	0	2kmk_A_DRSNVS_F2_50	2	1.26087	4r2a_A_DRSNVS_F2_50	0.09839	2kmk_A_DRSNVS_F2_50	3.21502	0.76519	0
DRSNSS	F2	CAC	GCACA	('G', 17, 'C', 12, 'G', 12)	5ke9_A_DRSNSS_F2_50	0	1a1h_A_DRSNSS_F2_50	2	1.58824	5ke9_A_DRSNSS_F2_50	0	1zaa_C_DRSNSS_F2_50	2	1.3913	2kmk_A	5	4r2a_A	55	32.2609	5ke6_A_DRSNSS_F2_50	0	2kmk_A_DRSNSS_F2_50	2	1.3913	1jk1_A_DRSNSS_F2_50	0.08056	2kmk_A_DRSNSS_F2_50	1.95846	0.72446	0
LKGNNQ	F2	CAC	GCACA	('C', 15, 'G', 15, 'A', 11)	5kea_A_LKGNNQ_F2_50	0	1a1i_A_LKGNNQ_F2_50	2	1.13333	5keb_A_LKGNNQ_F2_50	0	1a1i_A_LKGNNQ_F2_50	2	1	1g2d_C	3	5ke8_A	52	23.1739	5kea_A_LKGNNQ_F2_50	0	1g2d_C_LKGNNQ_F2_50	2	1	5keb_A_LKGNNQ_F2_50	0.05426	5ke7_A_LKGNNQ_F2_50	2.56692	0.94514	0
HVSNRS	F2	CAC	GCACA	('C', 4, 'A', 4, 'C', 6)	4r2c_A_HVSNRS_F2_50	1	1jk2_A_HVSNRS_F2_50	2	1.3	5ke8_A_HVSNRS_F2_50	0	1zaa_C_HVSNRS_F2_50	2	0.95652	1jk1_A	3	5ke8_A	57	20.6087	1g2d_C_HVSNRS_F2_50	0	1jk2_A_HVSNRS_F2_50	2	0.95652	5keb_A_HVSNRS_F2_50	0.12751	1g2d_C_HVSNRS_F2_50	5.82502	0.98438	0.04348
HQSNLS	F2	CAC	GAACA	('C', 14, 'G', 14, 'C', 14)	1p47_A_HQSNLS_F2_50	0	1zaa_C_HQSNLS_F2_50	2	1.58824	5ke9_A_HQSNLS_F2_50	0	1zaa_C_HQSNLS_F2_50	2	1.3913	5ke7_A	4	5keb_A	61	17.6087	5ke6_A_HQSNLS_F2_50	0	1g2d_C_HQSNLS_F2_50	2	0.78261	1g2d_C_HQSNLS_F2_50	0.03722	5ke7_A_HQSNLS_F2_50	4.19486	1.1908	0
QLTNRH	F2	CAC	GCACA	('G', 13, 'G', 13, 'G', 13)	1g2d_C_QLTNRH_F2_50	0	1jk2_A_QLTNRH_F2_50	2	1.85	1g2d_C_QLTNRH_F2_50	0	5keb_A_QLTNRH_F2_50	2	1.78261	4r2a_A	5	5ke9_A	53	22.3913	1g2d_C_QLTNRH_F2_50	0	5ke9_A_QLTNRH_F2_50	2	1.78261	5kea_A_QLTNRH_F2_50	0.0321	1zaa_C_QLTNRH_F2_50	2.03793	0.74623	0
LKGNKS	F2	CAC	GAACA	('G', 11, 'C', 11, 'G', 11)	1g2d_C_LKGNKS_F2_50	0	1a1k_A_LKGNKS_F2_50	2	1.73333	5ke9_A_LKGNKS_F2_50	0	1zaa_C_LKGNKS_F2_50	2	1.43478	5ke9_A	3	5ke8_A	55	20.913	5ke6_A_LKGNKS_F2_50	0	5ke9_A_LKGNKS_F2_50	1	0.73913	1a1i_A_LKGNKS_F2_50	0.00564	5ke9_A_LKGNKS_F2_50	3.84132	0.7671	0
DPSNRA	F2	CAC	GCACA	('C', 14, 'G', 10, 'C', 14)	1a1k_A_DPSNRA_F2_50	0	1a1h_A_DPSNRA_F2_50	2	0.83333	5keb_A_DPSNRA_F2_50	0	1zaa_C_DPSNRA_F2_50	2	0.78261	1p47_A	3	1zaa_C	34	12.7826	1p47_A_DPSNRA_F2_50	0	1a1h_A_DPSNRA_F2_50	2	0.78261	1a1l_A_DPSNRA_F2_50	0.00797	1p47_A_DPSNRA_F2_50	8.15433	1.99466	0.08696
NQSNIH	F2	CAC	GAACA	('C', 11, 'G', 11, 'C', 6)	1a1g_A_NQSNIH_F2_50	0	1a1l_A_NQSNIH_F2_50	2	0.36364	5keb_A_NQSNIH_F2_50	0	1zaa_C_NQSNIH_F2_50	2	0.56522	1jk1_A	2	5keb_A	53	23.4783	2kmk_A_NQSNIH_F2_50	0	5ke9_A_NQSNIH_F2_50	1	0.34783	1a1h_A_NQSNIH_F2_50	0.00966	2kmk_A_NQSNIH_F2_50	1.77167	0.51964	0
DRSNMS	F2	CAC	GCACA	('G', 13, 'G', 8, 'G', 13)	5keb_A_DRSNMS_F2_50	0	1aay_A_DRSNMS_F2_50	2	1.23077	5keb_A_DRSNMS_F2_50	0	1zaa_C_DRSNMS_F2_50	2	1.21739	1a1i_A	7	1a1h_A	35	24.0435	5ke9_A_DRSNMS_F2_50	0	2kmk_A_DRSNMS_F2_50	2	1.21739	5ke8_A_DRSNMS_F2_50	0.01315	5ke9_A_DRSNMS_F2_50	3.26338	0.48585	0
DKSNLA	F2	CAC	GCACA	('G', 13, 'C', 16, 'G', 16)	5ke6_A_DKSNLA_F2_50	0	1a1j_A_DKSNLA_F2_50	2	1.6875	5ke9_A_DKSNLA_F2_50	0	1zaa_C_DKSNLA_F2_50	2	1.45455	5ke9_A	4	1a1i_A	49	25.3182	5ke9_A_DKSNLA_F2_50	0	2kmk_A_DKSNLA_F2_50	2	1.45455	1a1i_A_DKSNLA_F2_50	0.04572	5ke9_A_DKSNLA_F2_50	2.10962	0.34132	0
DRSNCS	F2	CAC	GCACA	('G', 12, 'G', 12, 'G', 12)	5kea_A_DRSNCS_F2_50	0	4r2a_A_DRSNCS_F2_50	2	1.47059	5ke9_A_DRSNCS_F2_50	0	5keb_A_DRSNCS_F2_50	2	1.3913	2wbu_A	11	1zaa_C	55	26.2174	5ke9_A_DRSNCS_F2_50	0	1jk1_A_DRSNCS_F2_50	2	1.3913	2kmk_A_DRSNCS_F2_50	0.01936	4r2c_A_DRSNCS_F2_50	2.29478	0.33629	0
HKSNLS	F2	CAC	GAACA	('C', 15, 'G', 12, 'A', 12)	5ke6_A_HKSNLS_F2_50	0	1a1k_A_HKSNLS_F2_50	2	0.90476	5ke9_A_HKSNLS_F2_50	0	1a1k_A_HKSNLS_F2_50	2	0.95652	1zaa_C	12	4r2c_A	58	29.5652	1a1g_A_HKSNLS_F2_50	0	1g2d_C_HKSNLS_F2_50	3	0.21739	2wbu_A_HKSNLS_F2_50	0.05349	1a1g_A_HKSNLS_F2_50	2.63451	1.34786	0
DQSNYH	F2	CAC	GAACA	('C', 10, 'G', 10, 'C', 10)	5kea_A_DQSNYH_F2_50	0	1zaa_C_DQSNYH_F2_50	2	1.4375	5ke9_A_DQSNYH_F2_50	0	1zaa_C_DQSNYH_F2_50	2	1.30435	5ke6_A	3	1a1i_A	48	19.8696	5ke8_A_DQSNYH_F2_50	0	1g2d_C_DQSNYH_F2_50	2	0.73913	1a1k_A_DQSNYH_F2_50	0.00781	5ke8_A_DQSNYH_F2_50	1.31906	0.52486	0
DPSNYS	F2	CAC	GCACA	('C', 15, 'G', 12, 'C', 15)	4r2a_A_DPSNYS_F2_50	0	1a1h_A_DPSNYS_F2_50	2	0.33333	5keb_A_DPSNYS_F2_50	0	1a1i_A_DPSNYS_F2_50	2	0.40909	1a1k_A	3	5keb_A	28	9.95455	1a1g_A_DPSNYS_F2_50	0	1a1i_A_DPSNYS_F2_50	2	0.40909	1a1h_A_DPSNYS_F2_50	0.17724	1a1g_A_DPSNYS_F2_50	3.63266	2.37253	0
HQSNRH	F2	CAC	GAACA	('C', 13, 'G', 10, 'C', 13)	5ke6_A_HQSNRH_F2_50	0	1aay_A_HQSNRH_F2_50	2	1.5	5ke7_A_HQSNRH_F2_50	0	1zaa_C_HQSNRH_F2_50	3	1.43478	1zaa_C	1	1a1i_A	48	17.5217	1g2d_C_HQSNRH_F2_50	0	1zaa_C_HQSNRH_F2_50	2	0.78261	1a1i_A_HQSNRH_F2_50	0.03204	5ke9_A_HQSNRH_F2_50	1.31732	0.62069	0
DRANLS	F2	CAC	GCACA	('C', 17, 'C', 17, 'C', 13)	1a1h_A_DRANLS_F2_50	0	2kmk_A_DRANLS_F2_50	2	0.52941	5keb_A_DRANLS_F2_50	0	2kmk_A_DRANLS_F2_50	2	0.47826	4r2c_A	6	5kea_A	25	14.6087	4r2c_A_DRANLS_F2_50	0	2kmk_A_DRANLS_F2_50	2	0.47826	1aay_A_DRANLS_F2_50	0.09108	4r2c_A_DRANLS_F2_50	3.08429	1.30188	0
DQSNIG	F2	CAC	GCACA	('C', 13, 'G', 13, 'C', 7)	5ke9_A_DQSNIG_F2_50	0	1zaa_C_DQSNIG_F2_50	2	0.53846	4r2c_A_DQSNIG_F2_50	0	1zaa_C_DQSNIG_F2_50	2	0.95652	5ke9_A	4	5ke8_A	62	22.8261	5ke9_A_DQSNIG_F2_50	0	1zaa_C_DQSNIG_F2_50	2	0.95652	1p47_A_DQSNIG_F2_50	0.08914	2kmk_A_DQSNIG_F2_50	2.51972	0.74422	0
LKGNKT	F2	CAC	GCACA	('C', 9, 'G', 9, 'C', 9)	1g2d_C_LKGNKT_F2_50	0	1jk2_A_LKGNKT_F2_50	2	1.73333	5ke9_A_LKGNKT_F2_50	0	1zaa_C_LKGNKT_F2_50	2	1.43478	5ke9_A	3	5ke8_A	55	17.1739	5ke6_A_LKGNKT_F2_50	0	1a1j_A_LKGNKT_F2_50	2	1.43478	1p47_A_LKGNKT_F2_50	0.1121	5ke6_A_LKGNKT_F2_50	2.71951	1.32909	0
LKGNRS	F2	CAC	GCACA	('C', 14, 'G', 11, 'C', 11)	1g2d_C_LKGNRS_F2_50	1	1zaa_C_LKGNRS_F2_50	2	1.78571	1a1i_A_LKGNRS_F2_50	1	5keb_A_LKGNRS_F2_50	2	1.65217	4r2c_A	3	1a1i_A	45	16.5217	5ke7_A_LKGNRS_F2_50	1	1zaa_C_LKGNRS_F2_50	2	1.65217	1p47_A_LKGNRS_F2_50	0.04542	1zaa_C_LKGNRS_F2_50	2.18157	0.90349	0
DKSNIA	F2	CAC	GCACA	('C', 10, 'G', 10, 'A', 10)	1jk2_A_DKSNIA_F2_50	0	1jk1_A_DKSNIA_F2_50	2	0.6875	4r2c_A_DKSNIA_F2_50	0	1zaa_C_DKSNIA_F2_50	2	0.82609	1g2d_C	9	1a1i_A	55	33.087	5ke9_A_DKSNIA_F2_50	0	1g2d_C_DKSNIA_F2_50	2	0.82609	1a1i_A_DKSNIA_F2_50	0.07574	1g2d_C_DKSNIA_F2_50	1.68434	0.36152	0
DQSNRQ	F2	CAC	GCACA	('C', 16, 'G', 13, 'C', 16)	1p47_A_DQSNRQ_F2_50	0	1a1h_A_DQSNRQ_F2_50	2	1.5	5keb_A_DQSNRQ_F2_50	0	1zaa_C_DQSNRQ_F2_50	2	1.3913	4r2c_A	3	5ke8_A	30	9.6087	2wbu_A_DQSNRQ_F2_50	0	1a1g_A_DQSNRQ_F2_50	2	1.3913	2kmk_A_DQSNRQ_F2_50	0.09866	2wbu_A_DQSNRQ_F2_50	2.35176	0.95242	0
DQSNLG	F2	CAC	GCACA	('C', 20, 'G', 16, 'C', 14)	5ke9_A_DQSNLG_F2_50	0	1zaa_C_DQSNLG_F2_50	2	1.4	5ke9_A_DQSNLG_F2_50	0	1zaa_C_DQSNLG_F2_50	2	1.3913	5ke9_A	4	1g2d_C	49	14.4783	5ke9_A_DQSNLG_F2_50	0	1g2d_C_DQSNLG_F2_50	2	1.3913	5ke7_A_DQSNLG_F2_50	0.098	5ke8_A_DQSNLG_F2_50	2.24766	0.9058	0
HPSNRA	F2	CAC	GCACA	('C', 14, 'G', 12, 'C', 12)	5ke6_A_HPSNRA_F2_50	0	1a1j_A_HPSNRA_F2_50	2	1.05556	5keb_A_HPSNRA_F2_50	0	1zaa_C_HPSNRA_F2_50	2	1.08696	5ke6_A	3	5ke8_A	43	14.3478	1g2d_C_HPSNRA_F2_50	0	1a1j_A_HPSNRA_F2_50	2	1.08696	1a1l_A_HPSNRA_F2_50	0.2136	1g2d_C_HPSNRA_F2_50	7.2641	2.1939	0.13043
HPSNLS	F2	CAC	GAACA	('C', 13, 'G', 13, 'C', 13)	5ke6_A_HPSNLS_F2_50	0	4r2a_A_HPSNLS_F2_50	2	1.47059	5ke8_A_HPSNLS_F2_50	0	5keb_A_HPSNLS_F2_50	2	1.3913	5ke9_A	2	5kea_A	37	10.5217	1g2d_C_HPSNLS_F2_50	0	1a1i_A_HPSNLS_F2_50	2	0.86957	5kea_A_HPSNLS_F2_50	0.28349	1g2d_C_HPSNLS_F2_50	6.46593	2.37222	0.08696
DRSNLG	F2	CAC	GCACA	('G', 9, 'C', 16, 'G', 9)	1p47_A_DRSNLG_F2_50	0	4r2a_A_DRSNLG_F2_50	2	1.5	5keb_A_DRSNLG_F2_50	0	4r2c_A_DRSNLG_F2_50	2	1.30435	5ke7_A	8	1a1j_A	46	24.5652	5ke6_A_DRSNLG_F2_50	0	4r2c_A_DRSNLG_F2_50	2	1.30435	1jk2_A_DRSNLG_F2_50	0.09658	1g2d_C_DRSNLG_F2_50	2.64986	0.81884	0
DHSNIS	F2	CAC	GCACA	('G', 10, 'C', 10, 'G', 10)	5ke9_A_DHSNIS_F2_50	0	1p47_A_DHSNIS_F2_50	2	1.06667	4r2c_A_DHSNIS_F2_50	0	5keb_A_DHSNIS_F2_50	2	1.21739	1g2d_C	8	5keb_A	42	21.6522	5ke9_A_DHSNIS_F2_50	0	1g2d_C_DHSNIS_F2_50	2	1.21739	1a1k_A_DHSNIS_F2_50	0.05214	2kmk_A_DHSNIS_F2_50	2.52012	0.48228	0
HQANIS	F2	CAC	GCACA	('C', 10, 'G', 10, 'A', 10)	1a1k_A_HQANIS_F2_50	0	5ke9_A_HQANIS_F2_50	1	0.15385	5keb_A_HQANIS_F2_50	0	5ke7_A_HQANIS_F2_50	2	0.65217	1a1l_A	6	1zaa_C	60	32.3913	1jk2_A_HQANIS_F2_50	0	4r2a_A_HQANIS_F2_50	2	0.65217	2kmk_A_HQANIS_F2_50	0.00128	1jk2_A_HQANIS_F2_50	1.97756	0.6236	0
DQSNIA	F2	CAC	GCACA	('C', 13, 'G', 13, 'C', 7)	1a1j_A_DQSNIA_F2_50	0	5ke7_A_DQSNIA_F2_50	2	0.53846	4r2c_A_DQSNIA_F2_50	0	1zaa_C_DQSNIA_F2_50	2	0.95652	5ke9_A	4	5ke8_A	62	22.8261	5ke9_A_DQSNIA_F2_50	0	1zaa_C_DQSNIA_F2_50	2	0.95652	1p47_A_DQSNIA_F2_50	0.08914	2kmk_A_DQSNIA_F2_50	2.51972	0.74422	0
HPSNKS	F2	CAC	GCACA	('C', 10, 'G', 10, 'C', 10)	5ke6_A_HPSNKS_F2_50	0	1a1j_A_HPSNKS_F2_50	2	1.5	5ke9_A_HPSNKS_F2_50	0	1zaa_C_HPSNKS_F2_50	2	1.30435	4r2c_A	3	1zaa_C	30	12.4348	1g2d_C_HPSNKS_F2_50	0	4r2c_A_HPSNKS_F2_50	2	1.30435	1jk1_A_HPSNKS_F2_50	0.38507	1g2d_C_HPSNKS_F2_50	5.9487	2.23233	0.08696
DKSNYH	F2	CAC	GCACA	('C', 11, 'C', 8, 'A', 8)	5keb_A_DKSNYH_F2_50	0	1jk2_A_DKSNYH_F2_50	2	1.28571	5keb_A_DKSNYH_F2_50	0	1zaa_C_DKSNYH_F2_50	2	1.17391	1p47_A	5	1a1i_A	56	32.1304	1p47_A_DKSNYH_F2_50	0	1a1k_A_DKSNYH_F2_50	2	1.17391	1a1i_A_DKSNYH_F2_50	0.01219	1p47_A_DKSNYH_F2_50	1.75455	0.45319	0
LKGNMS	F2	CAC	GCACA	('G', 14, 'C', 16, 'G', 18)	1p47_A_LKGNMS_F2_50	0	1zaa_C_LKGNMS_F2_50	2	1.77778	5keb_A_LKGNMS_F2_50	0	1zaa_C_LKGNMS_F2_50	2	1.56522	5ke6_A	6	5ke9_A	38	23.5217	5ke6_A_LKGNMS_F2_50	0	2wbu_A_LKGNMS_F2_50	2	1.56522	5ke9_A_LKGNMS_F2_50	0.06705	5ke6_A_LKGNMS_F2_50	2.38885	0.38428	0
DPSNIS	F2	CAC	GCACA	('C', 13, 'G', 13, 'C', 13)	1a1g_A_DPSNIS_F2_50	0	1a1l_A_DPSNIS_F2_50	2	0.64706	4r2c_A_DPSNIS_F2_50	0	1zaa_C_DPSNIS_F2_50	2	0.78261	4r2c_A	4	1a1i_A	44	15.4348	5ke9_A_DPSNIS_F2_50	0	5ke6_A_DPSNIS_F2_50	2	0.78261	1g2d_C_DPSNIS_F2_50	0.09027	5ke9_A_DPSNIS_F2_50	3.80235	1.40867	0
LKGNRQ	F2	CAC	GCACA	('C', 14, 'G', 11, 'C', 11)	1g2d_C_LKGNRQ_F2_50	1	1a1h_A_LKGNRQ_F2_50	2	1.78571	1a1i_A_LKGNRQ_F2_50	1	5keb_A_LKGNRQ_F2_50	2	1.65217	4r2c_A	3	1a1i_A	45	16.5217	5ke7_A_LKGNRQ_F2_50	1	1zaa_C_LKGNRQ_F2_50	2	1.65217	1p47_A_LKGNRQ_F2_50	0.04542	1zaa_C_LKGNRQ_F2_50	2.18157	0.90349	0
DRSNIS	F2	CAC	GCACA	('C', 10, 'G', 10, 'G', 6)	1a1g_A_DRSNIS_F2_50	0	1a1h_A_DRSNIS_F2_50	2	0.8	4r2c_A_DRSNIS_F2_50	0	1zaa_C_DRSNIS_F2_50	2	1.13043	2kmk_A	5	5keb_A	58	32.7826	5ke9_A_DRSNIS_F2_50	0	2kmk_A_DRSNIS_F2_50	2	1.13043	5ke6_A_DRSNIS_F2_50	0.07851	2kmk_A_DRSNIS_F2_50	1.75848	0.58965	0
DQANYH	F2	CAC	GCACA	('C', 12, 'G', 12, 'A', 7)	1a1g_A_DQANYH_F2_50	0	1a1j_A_DQANYH_F2_50	1	0.08333	5keb_A_DQANYH_F2_50	0	1a1h_A_DQANYH_F2_50	2	0.43478	1a1i_A	5	4r2d_A	47	23.7391	2wbu_A_DQANYH_F2_50	0	1g2d_C_DQANYH_F2_50	2	0.43478	1zaa_C_DQANYH_F2_50	0.04539	2wbu_A_DQANYH_F2_50	2.80663	0.89084	0
DQSNRS	F2	CAC	GCACA	('C', 16, 'G', 13, 'C', 16)	5ke7_A_DQSNRS_F2_50	0	1a1l_A_DQSNRS_F2_50	2	1.5	5keb_A_DQSNRS_F2_50	0	1zaa_C_DQSNRS_F2_50	2	1.3913	4r2c_A	3	5ke8_A	30	9.6087	2wbu_A_DQSNRS_F2_50	0	1a1g_A_DQSNRS_F2_50	2	1.3913	2kmk_A_DQSNRS_F2_50	0.09866	2wbu_A_DQSNRS_F2_50	2.35176	0.95242	0
DPSNRG	F2	CAC	GCACA	('C', 14, 'G', 10, 'C', 14)	1g2d_C_DPSNRG_F2_50	0	1a1h_A_DPSNRG_F2_50	2	0.83333	5keb_A_DPSNRG_F2_50	0	1zaa_C_DPSNRG_F2_50	2	0.78261	1p47_A	3	1zaa_C	34	12.7826	1p47_A_DPSNRG_F2_50	0	1a1h_A_DPSNRG_F2_50	2	0.78261	1a1l_A_DPSNRG_F2_50	0.00797	1p47_A_DPSNRG_F2_50	8.15433	1.99466	0.08696
DQSNYS	F2	CAC	GCACA	('C', 11, 'G', 6, 'C', 6)	1p47_A_DQSNYS_F2_50	0	1a1h_A_DQSNYS_F2_50	2	1.18182	5ke9_A_DQSNYS_F2_50	0	4r2c_A_DQSNYS_F2_50	2	1.17391	5ke6_A	3	2wbu_A	41	21.5652	5ke9_A_DQSNYS_F2_50	0	1a1h_A_DQSNYS_F2_50	2	1.17391	1a1g_A_DQSNYS_F2_50	0.09765	5ke9_A_DQSNYS_F2_50	2.50808	0.9323	0
LRGNKS	F2	CAC	GCACA	('C', 14, 'C', 8, 'C', 14)	5ke9_A_LRGNKS_F2_50	1	2wbu_A_LRGNKS_F2_50	2	1.92857	1a1i_A_LRGNKS_F2_50	1	5keb_A_LRGNKS_F2_50	2	1.65217	1a1j_A	4	1a1i_A	30	13.3913	4r2a_A_LRGNKS_F2_50	1	1a1g_A_LRGNKS_F2_50	2	1.65217	5ke9_A_LRGNKS_F2_50	0.0782	1a1g_A_LRGNKS_F2_50	5.68397	2.40274	0.17391
LKGNLQ	F2	CAC	GCACA	('G', 13, 'C', 13, 'G', 13)	5ke6_A_LKGNLQ_F2_50	0	1a1i_A_LKGNLQ_F2_50	2	1.63158	5kea_A_LKGNLQ_F2_50	0	5keb_A_LKGNLQ_F2_50	2	1.56522	5ke9_A	3	5ke8_A	30	18.3043	5ke6_A_LKGNLQ_F2_50	0	2wbu_A_LKGNLQ_F2_50	2	1.56522	1g2d_C_LKGNLQ_F2_50	0.16081	2wbu_A_LKGNLQ_F2_50	3.09149	1.12992	0
DRANYS	F2	CAC	GCACA	('G', 11, 'G', 11, 'G', 11)	5keb_A_DRANYS_F2_50	0	5ke8_A_DRANYS_F2_50	2	0.83333	5keb_A_DRANYS_F2_50	0	5ke8_A_DRANYS_F2_50	2	0.86957	1a1i_A	7	1a1j_A	33	19.6522	5ke6_A_DRANYS_F2_50	0	2kmk_A_DRANYS_F2_50	2	0.86957	4r2a_A_DRANYS_F2_50	5e-05	5ke9_A_DRANYS_F2_50	2.22124	0.52864	0
DQANYG	F2	CAC	GCACA	('C', 12, 'G', 12, 'A', 7)	4r2a_A_DQANYG_F2_50	0	1a1j_A_DQANYG_F2_50	1	0.08333	5keb_A_DQANYG_F2_50	0	1a1h_A_DQANYG_F2_50	2	0.43478	1a1i_A	5	4r2d_A	47	23.7391	2wbu_A_DQANYG_F2_50	0	1g2d_C_DQANYG_F2_50	2	0.43478	1zaa_C_DQANYG_F2_50	0.04539	2wbu_A_DQANYG_F2_50	2.80663	0.89084	0
DPSNHH	F2	CAC	GAACA	('C', 11, 'G', 11, 'C', 8)	1a1j_A_DPSNHH_F2_50	0	1g2d_C_DPSNHH_F2_50	2	0.57143	5keb_A_DPSNHH_F2_50	0	1zaa_C_DPSNHH_F2_50	2	0.82609	5kea_A	1	5keb_A	53	15.087	1a1g_A_DPSNHH_F2_50	0	5kea_A_DPSNHH_F2_50	1	0.43478	1a1h_A_DPSNHH_F2_50	0.30729	5kea_A_DPSNHH_F2_50	3.48777	1.53132	0
ELTNRH	F2	CAC	GAACA	('G', 18, 'G', 18, 'G', 18)	1a1l_A_ELTNRH_F2_50	2	1a1l_A_ELTNRH_F2_50	2	2	5ke9_A_ELTNRH_F2_50	1	5keb_A_ELTNRH_F2_50	2	1.95652	1a1i_A	9	5ke9_A	41	18.5652	5ke9_A_ELTNRH_F2_50	0	5ke6_A_ELTNRH_F2_50	1	0.95652	2kmk_A_ELTNRH_F2_50	0.0023	5ke9_A_ELTNRH_F2_50	3.83058	0.22986	0
HQSNIA	F2	CAC	GCACA	('C', 6, 'G', 6, 'A', 6)	4r2c_A_HQSNIA_F2_50	0	1a1l_A_HQSNIA_F2_50	2	0.7	5keb_A_HQSNIA_F2_50	0	1a1l_A_HQSNIA_F2_50	2	0.69565	2kmk_A	11	1zaa_C	63	35.3043	4r2c_A_HQSNIA_F2_50	0	1a1l_A_HQSNIA_F2_50	2	0.69565	1a1i_A_HQSNIA_F2_50	0.05208	2kmk_A_HQSNIA_F2_50	2.10113	0.59956	0
DRSNIQ	F2	CAC	GCACA	('C', 10, 'G', 10, 'G', 6)	4r2c_A_DRSNIQ_F2_50	0	1a1h_A_DRSNIQ_F2_50	2	0.8	4r2c_A_DRSNIQ_F2_50	0	1zaa_C_DRSNIQ_F2_50	2	1.13043	2kmk_A	5	5keb_A	58	32.7826	5ke9_A_DRSNIQ_F2_50	0	2kmk_A_DRSNIQ_F2_50	2	1.13043	5ke6_A_DRSNIQ_F2_50	0.07851	2kmk_A_DRSNIQ_F2_50	1.75848	0.58965	0
HQSNIQ	F2	CAC	GCACA	('C', 6, 'G', 6, 'A', 6)	4r2d_A_HQSNIQ_F2_50	0	1a1l_A_HQSNIQ_F2_50	2	0.7	5keb_A_HQSNIQ_F2_50	0	1a1l_A_HQSNIQ_F2_50	2	0.69565	2kmk_A	11	1zaa_C	63	35.3043	4r2c_A_HQSNIQ_F2_50	0	1a1l_A_HQSNIQ_F2_50	2	0.69565	1a1i_A_HQSNIQ_F2_50	0.05208	2kmk_A_HQSNIQ_F2_50	2.10113	0.59956	0
DPANRS	F2	CAC	GCACA	('C', 12, 'C', 8, 'C', 12)	4r2d_A_DPANRS_F2_50	0	1zaa_C_DPANRS_F2_50	2	0.625	5keb_A_DPANRS_F2_50	0	1zaa_C_DPANRS_F2_50	2	0.78261	4r2a_A	4	1zaa_C	46	16.2609	4r2a_A_DPANRS_F2_50	0	1zaa_C_DPANRS_F2_50	2	0.78261	1jk1_A_DPANRS_F2_50	0.00896	4r2a_A_DPANRS_F2_50	7.54143	1.95839	0.08696
LKGNLS	F2	CAC	GCACA	('G', 13, 'C', 13, 'G', 13)	5ke6_A_LKGNLS_F2_50	0	1zaa_C_LKGNLS_F2_50	2	1.63158	5kea_A_LKGNLS_F2_50	0	5keb_A_LKGNLS_F2_50	2	1.56522	5ke9_A	3	5ke8_A	30	18.3043	5ke6_A_LKGNLS_F2_50	0	2wbu_A_LKGNLS_F2_50	2	1.56522	1g2d_C_LKGNLS_F2_50	0.16081	2wbu_A_LKGNLS_F2_50	3.09149	1.12992	0
HQSNVS	F2	CAC	GCACA	('C', 12, 'T', 12, 'A', 12)	5ke6_A_HQSNVS_F2_50	0	1jk2_A_HQSNVS_F2_50	1	0.75	1a1i_A_HQSNVS_F2_50	0	5keb_A_HQSNVS_F2_50	1	0.73913	2kmk_A	12	5ke7_A	58	36.5652	2kmk_A_HQSNVS_F2_50	0	1a1h_A_HQSNVS_F2_50	1	0.73913	5ke8_A_HQSNVS_F2_50	0.04965	2kmk_A_HQSNVS_F2_50	3.16308	0.60848	0
NRSNLS	F2	CAC	GCACA	('G', 9, 'C', 13, 'C', 13)	1a1k_A_NRSNLS_F2_50	0	1a1i_A_NRSNLS_F2_50	2	1	5keb_A_NRSNLS_F2_50	0	1a1i_A_NRSNLS_F2_50	2	1.04348	5ke9_A	6	4r2a_A	51	23.3043	2wbu_A_NRSNLS_F2_50	0	1jk2_A_NRSNLS_F2_50	2	1.04348	5ke6_A_NRSNLS_F2_50	0.23633	2wbu_A_NRSNLS_F2_50	2.73676	1.0282	0
DQANIS	F2	CAC	GCACA	('C', 11, 'G', 11, 'A', 11)	1a1k_A_DQANIS_F2_50	0	1zaa_C_DQANIS_F2_50	2	0.8125	4r2c_A_DQANIS_F2_50	0	1zaa_C_DQANIS_F2_50	2	0.91304	5ke9_A	4	1p47_A	61	28.3913	5ke9_A_DQANIS_F2_50	0	5ke7_A_DQANIS_F2_50	2	0.91304	2kmk_A_DQANIS_F2_50	0.00634	5ke9_A_DQANIS_F2_50	2.30876	0.69404	0
DHSNIH	F2	CAC	GCACA	('G', 10, 'C', 10, 'G', 10)	1a1j_A_DHSNIH_F2_50	0	1jk1_A_DHSNIH_F2_50	2	1.06667	4r2c_A_DHSNIH_F2_50	0	5keb_A_DHSNIH_F2_50	2	1.21739	1g2d_C	8	5keb_A	42	21.6522	5ke9_A_DHSNIH_F2_50	0	1g2d_C_DHSNIH_F2_50	2	1.21739	1a1k_A_DHSNIH_F2_50	0.05214	2kmk_A_DHSNIH_F2_50	2.52012	0.48228	0
DRSNYA	F2	CAC	GCACA	('G', 9, 'G', 9, 'G', 9)	1jk1_A_DRSNYA_F2_50	0	1a1l_A_DRSNYA_F2_50	2	1	5keb_A_DRSNYA_F2_50	0	1zaa_C_DRSNYA_F2_50	2	0.95652	5ke6_A	8	1g2d_C	43	19.087	5ke6_A_DRSNYA_F2_50	0	2kmk_A_DRSNYA_F2_50	2	0.95652	1a1h_A_DRSNYA_F2_50	0.0401	5ke9_A_DRSNYA_F2_50	6.26538	0.86041	0.04348
HHSNIS	F2	CAC	GCACA	('C', 7, 'G', 7, 'A', 7)	1a1h_A_HHSNIS_F2_50	0	1a1l_A_HHSNIS_F2_50	2	0.92308	4r2c_A_HHSNIS_F2_50	0	5keb_A_HHSNIS_F2_50	2	1.04348	1a1j_A	22	5kea_A	56	40.087	1a1j_A_HHSNIS_F2_50	0	5ke6_A_HHSNIS_F2_50	2	1.04348	1jk1_A_HHSNIS_F2_50	0.03978	2kmk_A_HHSNIS_F2_50	0.91716	0.21796	0
DQSNLA	F2	CAC	GCACA	('C', 20, 'G', 16, 'C', 14)	5ke6_A_DQSNLA_F2_50	0	1aay_A_DQSNLA_F2_50	2	1.4	5ke9_A_DQSNLA_F2_50	0	1zaa_C_DQSNLA_F2_50	2	1.3913	5ke9_A	4	1g2d_C	49	14.4783	5ke9_A_DQSNLA_F2_50	0	1g2d_C_DQSNLA_F2_50	2	1.3913	5ke7_A_DQSNLA_F2_50	0.098	5ke8_A_DQSNLA_F2_50	2.24766	0.9058	0
HQSNIS	F2	CAC	GAACA	('G', 9, 'A', 11, 'G', 13)	1p47_A_HQSNIS_F2_50	0	4r2d_A_HQSNIS_F2_50	2	1.4	5keb_A_HQSNIS_F2_50	0	1a1k_A_HQSNIS_F2_50	2	1.08696	1a1i_A	4	5ke8_A	62	32.3478	1p47_A_HQSNIS_F2_50	0	2kmk_A_HQSNIS_F2_50	2	0.65217	1jk1_A_HQSNIS_F2_50	0.12947	1p47_A_HQSNIS_F2_50	2.25584	0.79232	0
LKGNKM	F2	CAC	GCACA	('C', 9, 'G', 9, 'C', 9)	1g2d_C_LKGNKM_F2_50	0	1jk2_A_LKGNKM_F2_50	2	1.73333	5ke9_A_LKGNKM_F2_50	0	1zaa_C_LKGNKM_F2_50	2	1.43478	5ke9_A	3	5ke8_A	55	17.1739	5ke6_A_LKGNKM_F2_50	0	1a1j_A_LKGNKM_F2_50	2	1.43478	1p47_A_LKGNKM_F2_50	0.1121	5ke6_A_LKGNKM_F2_50	2.71951	1.32909	0
DRANCS	F2	CAC	GCACA	('G', 19, 'G', 19, 'G', 19)	1p47_A_DRANCS_F2_50	0	1a1l_A_DRANCS_F2_50	2	1.2381	5keb_A_DRANCS_F2_50	0	1zaa_C_DRANCS_F2_50	2	1.26087	1a1i_A	7	1a1j_A	46	26.7826	4r2c_A_DRANCS_F2_50	0	1a1i_A_DRANCS_F2_50	2	1.26087	5ke8_A_DRANCS_F2_50	0.10585	4r2c_A_DRANCS_F2_50	2.38511	0.63064	0
DKSNLG	F2	CAC	GCACA	('G', 13, 'C', 16, 'G', 16)	5ke6_A_DKSNLG_F2_50	0	1a1l_A_DKSNLG_F2_50	2	1.6875	5ke9_A_DKSNLG_F2_50	0	1zaa_C_DKSNLG_F2_50	2	1.3913	5ke9_A	4	1a1i_A	49	26	5ke9_A_DKSNLG_F2_50	0	2kmk_A_DKSNLG_F2_50	2	1.3913	1a1i_A_DKSNLG_F2_50	0.04215	5ke9_A_DKSNLG_F2_50	2.13118	0.33188	0
HQANLS	F2	CAC	GCACA	('C', 4, 'C', 4, 'A', 4)	4r2c_A_HQANLS_F2_50	1	1a1i_A_HQANLS_F2_50	2	1.875	5ke9_A_HQANLS_F2_50	0	1a1i_A_HQANLS_F2_50	2	1.26087	1zaa_C	4	2wbu_A	61	31.3913	2kmk_A_HQANLS_F2_50	0	1a1k_A_HQANLS_F2_50	2	1.26087	5ke8_A_HQANLS_F2_50	0.08152	1zaa_C_HQANLS_F2_50	3.79111	0.896	0
TRWNQL	F2	CAG	GCAGA	('G', 12, 'C', 18, 'T', 9)	1zaa_C_TRWNQL_F2_50	0	1a1g_A_TRWNQL_F2_50	1	0.33333	1zaa_C_TRWNQL_F2_50	0	5keb_A_TRWNQL_F2_50	1	0.34783	1a1i_A	1	1a1j_A	54	33.2609	1jk2_A_TRWNQL_F2_50	0	5keb_A_TRWNQL_F2_50	1	0.34783	1p47_A_TRWNQL_F2_50	0.09025	5keb_A_TRWNQL_F2_50	1.71283	0.56775	0
RKWNGL	F2	CAG	GCAGA	('C', 6, 'G', 6, 'A', 6)	1aay_A_RKWNGL_F2_50	1	1aay_A_RKWNGL_F2_50	1	1	4r2c_A_RKWNGL_F2_50	0	2kmk_A_RKWNGL_F2_50	2	0.78261	1a1j_A	4	5ke9_A	54	25.3913	1a1j_A_RKWNGL_F2_50	0	2kmk_A_RKWNGL_F2_50	2	0.78261	1g2d_C_RKWNGL_F2_50	0.04006	1jk1_A_RKWNGL_F2_50	1.32057	0.65602	0
TRWNNM	F2	CAG	GCAGA	('G', 6, 'C', 6, 'C', 6)	5ke6_A_TRWNNM_F2_50	0	1g2d_C_TRWNNM_F2_50	1	0.22222	4r2c_A_TRWNNM_F2_50	0	5keb_A_TRWNNM_F2_50	1	0.26087	5ke7_A	10	5ke9_A	50	28.3478	1a1i_A_TRWNNM_F2_50	0	5ke8_A_TRWNNM_F2_50	1	0.26087	1jk2_A_TRWNNM_F2_50	0.13577	1a1i_A_TRWNNM_F2_50	4.05796	0.56692	0
TRWNRC	F2	CAG	GCAGA	('C', 8, 'C', 15, 'C', 15)	5ke9_A_TRWNRC_F2_50	0	1p47_A_TRWNRC_F2_50	1	0.46667	5keb_A_TRWNRC_F2_50	0	1zaa_C_TRWNRC_F2_50	1	0.52174	5ke7_A	23	1zaa_C	47	33.8696	1a1i_A_TRWNRC_F2_50	0	1a1g_A_TRWNRC_F2_50	1	0.52174	5kea_A_TRWNRC_F2_50	0.06673	1a1i_A_TRWNRC_F2_50	1.50974	0.39385	0
TNWNQS	F2	CAG	GCAGA	('C', 14, 'G', 11, 'C', 11)	1a1i_A_TNWNQS_F2_50	0	2kmk_A_TNWNQS_F2_50	1	0.64706	1zaa_C_TNWNQS_F2_50	0	1g2d_C_TNWNQS_F2_50	2	0.6087	1a1l_A	3	1a1h_A	50	33.2609	2wbu_A_TNWNQS_F2_50	0	1g2d_C_TNWNQS_F2_50	2	0.6087	1p47_A_TNWNQS_F2_50	0.03611	5keb_A_TNWNQS_F2_50	2.36729	0.7204	0
RRGNTT	F2	CAG	GCAGA	('G', 21, 'C', 11, 'C', 21)	5ke6_A_RRGNTT_F2_50	0	5ke6_A_RRGNTT_F2_50	0	0	1zaa_C_RRGNTT_F2_50	0	1g2d_C_RRGNTT_F2_50	2	0.13043	1g2d_C	9	5ke9_A	49	34.2174	1jk1_A_RRGNTT_F2_50	0	1g2d_C_RRGNTT_F2_50	2	0.13043	5kea_A_RRGNTT_F2_50	0.05644	1jk1_A_RRGNTT_F2_50	1.92104	0.71706	0
RKDNTN	F2	CAG	GAAGA	('C', 16, 'C', 11, 'G', 21)	1g2d_C_RKDNTN_F2_50	1	1a1h_A_RKDNTN_F2_50	2	1.47619	5ke9_A_RKDNTN_F2_50	0	4r2c_A_RKDNTN_F2_50	2	1.3913	1a1i_A	6	5ke9_A	28	13.2174	1zaa_C_RKDNTN_F2_50	0	1a1i_A_RKDNTN_F2_50	1	0.65217	5kea_A_RKDNTN_F2_50	0.03342	1a1i_A_RKDNTN_F2_50	3.7176	0.38659	0
TNWNSQ	F2	CAG	GCAGA	('C', 12, 'G', 15, 'C', 15)	5kea_A_TNWNSQ_F2_50	0	1zaa_C_TNWNSQ_F2_50	1	0.66667	1a1h_A_TNWNSQ_F2_50	0	1g2d_C_TNWNSQ_F2_50	2	0.82609	1jk1_A	2	5keb_A	43	18.8261	5ke7_A_TNWNSQ_F2_50	0	1g2d_C_TNWNSQ_F2_50	2	0.82609	1zaa_C_TNWNSQ_F2_50	0.10535	1g2d_C_TNWNSQ_F2_50	6.72491	1.54794	0.08696
RRGNND	F2	CAG	GCAGA	('G', 9, 'G', 9, 'C', 15)	1aay_A_RRGNND_F2_50	0	1jk1_A_RRGNND_F2_50	1	0.53333	4r2c_A_RRGNND_F2_50	0	1g2d_C_RRGNND_F2_50	3	0.56522	1g2d_C	1	5ke9_A	49	36.5217	1a1h_A_RRGNND_F2_50	0	1g2d_C_RRGNND_F2_50	3	0.56522	2kmk_A_RRGNND_F2_50	0.11258	1g2d_C_RRGNND_F2_50	2.64728	0.80518	0
TKWNLA	F2	CAG	GCAGA	('T', 10, 'C', 15, 'G', 15)	1p47_A_TKWNLA_F2_50	0	1jk1_A_TKWNLA_F2_50	1	0.93333	2wbu_A_TKWNLA_F2_50	0	1a1i_A_TKWNLA_F2_50	2	0.91304	5ke7_A	9	1jk1_A	51	29.8261	2wbu_A_TKWNLA_F2_50	0	1a1i_A_TKWNLA_F2_50	2	0.91304	2kmk_A_TKWNLA_F2_50	0.0192	2wbu_A_TKWNLA_F2_50	2.54781	0.61308	0
TRWNNL	F2	CAG	GCAGA	('G', 6, 'C', 6, 'C', 6)	2kmk_A_TRWNNL_F2_50	0	5ke8_A_TRWNNL_F2_50	1	0.22222	4r2c_A_TRWNNL_F2_50	0	5keb_A_TRWNNL_F2_50	1	0.26087	5ke7_A	10	5ke9_A	50	28.3478	1a1i_A_TRWNNL_F2_50	0	5ke8_A_TRWNNL_F2_50	1	0.26087	1jk2_A_TRWNNL_F2_50	0.13577	1a1i_A_TRWNNL_F2_50	4.05796	0.56692	0
RKWNDT	F2	CAG	GCAGA	('C', 11, 'G', 15, 'A', 11)	2wbu_A_RKWNDT_F2_50	1	2wbu_A_RKWNDT_F2_50	1	1	4r2c_A_RKWNDT_F2_50	0	5kea_A_RKWNDT_F2_50	2	0.95652	5kea_A	8	2wbu_A	38	20.5652	4r2c_A_RKWNDT_F2_50	0	5kea_A_RKWNDT_F2_50	2	0.95652	2kmk_A_RKWNDT_F2_50	0.02725	1a1h_A_RKWNDT_F2_50	2.23916	1.3071	0
TRYNNS	F2	CAG	GCAGA	('G', 10, 'G', 10, 'C', 14)	5ke9_A_TRYNNS_F2_50	0	1zaa_C_TRYNNS_F2_50	1	0.78947	4r2c_A_TRYNNS_F2_50	0	4r2a_A_TRYNNS_F2_50	2	0.82609	1a1k_A	18	2kmk_A	48	28.5217	1p47_A_TRYNNS_F2_50	0	4r2a_A_TRYNNS_F2_50	2	0.82609	5ke6_A_TRYNNS_F2_50	0.01421	1a1i_A_TRYNNS_F2_50	1.19427	0.39836	0
SKWNRQ	F2	CAG	GCAGA	('C', 6, 'C', 11, 'G', 11)	1aay_A_SKWNRQ_F2_50	0	1a1g_A_SKWNRQ_F2_50	2	1.09091	1zaa_C_SKWNRQ_F2_50	0	5ke7_A_SKWNRQ_F2_50	2	0.91304	5kea_A	7	4r2a_A	51	23.1739	5ke8_A_SKWNRQ_F2_50	0	5kea_A_SKWNRQ_F2_50	2	0.91304	1g2d_C_SKWNRQ_F2_50	0.00197	5kea_A_SKWNRQ_F2_50	3.96462	0.6054	0
TKWNGA	F2	CAG	GCAGA	('C', 5, 'C', 10, 'G', 10)	5ke6_A_TKWNGA_F2_50	0	5ke9_A_TKWNGA_F2_50	2	1.4	2kmk_A_TKWNGA_F2_50	0	4r2c_A_TKWNGA_F2_50	2	1.08696	1a1j_A	2	1zaa_C	38	22.1304	5ke6_A_TKWNGA_F2_50	0	1a1h_A_TKWNGA_F2_50	2	1.08696	4r2c_A_TKWNGA_F2_50	0.09245	1g2d_C_TKWNGA_F2_50	2.34007	0.67114	0
TRWNES	F2	CAG	GCAGA	('C', 6, 'G', 12, 'G', 12)	1a1l_A_TRWNES_F2_50	1	1zaa_C_TRWNES_F2_50	2	1.41667	5ke9_A_TRWNES_F2_50	0	1zaa_C_TRWNES_F2_50	2	1.17391	1a1i_A	5	2kmk_A	48	21.087	2kmk_A_TRWNES_F2_50	0	1a1i_A_TRWNES_F2_50	2	1.17391	2wbu_A_TRWNES_F2_50	0.01681	1a1i_A_TRWNES_F2_50	2.54604	0.45807	0
TRWNTM	F2	CAG	GCAGA	('G', 8, 'C', 9, 'C', 13)	4r2c_A_TRWNTM_F2_50	0	1g2d_C_TRWNTM_F2_50	1	0.38462	4r2c_A_TRWNTM_F2_50	0	1a1i_A_TRWNTM_F2_50	2	0.56522	1a1k_A	6	5ke9_A	47	21.9565	1a1k_A_TRWNTM_F2_50	0	1a1i_A_TRWNTM_F2_50	2	0.56522	1zaa_C_TRWNTM_F2_50	0.05969	1g2d_C_TRWNTM_F2_50	2.39642	0.55763	0
TSWNKQ	F2	CAG	GCAGA	('C', 6, 'C', 6, 'C', 6)	2kmk_A_TSWNKQ_F2_50	0	2wbu_A_TSWNKQ_F2_50	2	0.90909	2kmk_A_TSWNKQ_F2_50	0	2wbu_A_TSWNKQ_F2_50	2	0.95652	4r2a_A	11	1jk2_A	54	32.8696	4r2a_A_TSWNKQ_F2_50	0	2wbu_A_TSWNKQ_F2_50	2	0.95652	2kmk_A_TSWNKQ_F2_50	0.14168	1g2d_C_TSWNKQ_F2_50	1.43791	0.5731	0
TRWNKL	F2	CAG	GCAGA	('G', 10, 'C', 15, 'T', 10)	4r2d_A_TRWNKL_F2_50	0	1p47_A_TRWNKL_F2_50	1	0.13333	5keb_A_TRWNKL_F2_50	0	1g2d_C_TRWNKL_F2_50	2	0.17391	1g2d_C	7	1jk2_A	54	35.8261	1zaa_C_TRWNKL_F2_50	0	1g2d_C_TRWNKL_F2_50	2	0.17391	5ke9_A_TRWNKL_F2_50	0.02755	1zaa_C_TRWNKL_F2_50	2.723	0.93172	0
RKGNLS	F2	CAG	GCAGA	('G', 14, 'C', 14, 'G', 14)	5ke7_A_RKGNLS_F2_50	0	1jk1_A_RKGNLS_F2_50	1	0.9375	5ke9_A_RKGNLS_F2_50	0	2kmk_A_RKGNLS_F2_50	2	0.91304	5keb_A	8	1g2d_C	63	25.5217	5ke8_A_RKGNLS_F2_50	0	2kmk_A_RKGNLS_F2_50	2	0.91304	1g2d_C_RKGNLS_F2_50	0.00182	2wbu_A_RKGNLS_F2_50	2.19066	0.86487	0
TRWNRA	F2	CAG	GCAGA	('C', 8, 'C', 15, 'C', 15)	5ke9_A_TRWNRA_F2_50	0	1a1h_A_TRWNRA_F2_50	1	0.46667	5keb_A_TRWNRA_F2_50	0	1zaa_C_TRWNRA_F2_50	1	0.52174	5ke7_A	23	1zaa_C	47	33.8696	1a1i_A_TRWNRA_F2_50	0	1a1g_A_TRWNRA_F2_50	1	0.52174	5kea_A_TRWNRA_F2_50	0.06673	1a1i_A_TRWNRA_F2_50	1.50974	0.39385	0
TRWNSL	F2	CAG	GCAGA	('G', 6, 'C', 10, 'C', 10)	2kmk_A_TRWNSL_F2_50	0	2wbu_A_TRWNSL_F2_50	2	0.4	4r2c_A_TRWNSL_F2_50	0	1zaa_C_TRWNSL_F2_50	2	0.56522	1a1i_A	5	5ke9_A	55	27.7391	1a1g_A_TRWNSL_F2_50	0	1zaa_C_TRWNSL_F2_50	2	0.56522	1a1j_A_TRWNSL_F2_50	0.04124	1a1g_A_TRWNSL_F2_50	1.84218	0.6276	0
RKGNVS	F2	CAG	GCAGA	('C', 13, 'G', 8, 'C', 8)	5ke6_A_RKGNVS_F2_50	0	1a1h_A_RKGNVS_F2_50	2	1	5ke9_A_RKGNVS_F2_50	0	1a1h_A_RKGNVS_F2_50	2	0.86957	1a1h_A	8	1g2d_C	51	22.5652	5ke7_A_RKGNVS_F2_50	0	1a1h_A_RKGNVS_F2_50	2	0.86957	1g2d_C_RKGNVS_F2_50	0.01727	1a1g_A_RKGNVS_F2_50	2.75283	1.04185	0
TRWNTL	F2	CAG	GCAGA	('G', 8, 'C', 9, 'C', 13)	5ke7_A_TRWNTL_F2_50	0	5ke8_A_TRWNTL_F2_50	1	0.38462	4r2c_A_TRWNTL_F2_50	0	1a1i_A_TRWNTL_F2_50	2	0.56522	1a1k_A	6	5ke9_A	47	21.9565	1a1k_A_TRWNTL_F2_50	0	1a1i_A_TRWNTL_F2_50	2	0.56522	1zaa_C_TRWNTL_F2_50	0.05969	1g2d_C_TRWNTL_F2_50	2.39642	0.55763	0
RKWNTL	F2	CAG	GCAGA	('C', 5, 'G', 9, 'A', 9)	1jk2_A_RKWNTL_F2_50	0	1a1i_A_RKWNTL_F2_50	1	0.55556	1a1h_A_RKWNTL_F2_50	0	5kea_A_RKWNTL_F2_50	2	0.73913	1zaa_C	7	5ke9_A	49	26.0435	2wbu_A_RKWNTL_F2_50	0	1g2d_C_RKWNTL_F2_50	2	0.73913	2kmk_A_RKWNTL_F2_50	0.00892	1zaa_C_RKWNTL_F2_50	2.84381	1.06785	0
TNWNSS	F2	CAG	GCAGA	('C', 12, 'G', 15, 'C', 15)	5kea_A_TNWNSS_F2_50	0	1jk1_A_TNWNSS_F2_50	1	0.66667	1a1h_A_TNWNSS_F2_50	0	1g2d_C_TNWNSS_F2_50	2	0.82609	1jk1_A	2	5keb_A	43	18.8261	5ke7_A_TNWNSS_F2_50	0	1g2d_C_TNWNSS_F2_50	2	0.82609	1zaa_C_TNWNSS_F2_50	0.10535	1g2d_C_TNWNSS_F2_50	6.72491	1.54794	0.08696
TFWNRM	F2	CAG	GCAGA	('A', 7, 'G', 7, 'A', 7)	5ke8_A_TFWNRM_F2_50	0	1jk1_A_TFWNRM_F2_50	1	0.6	5ke8_A_TFWNRM_F2_50	0	1a1i_A_TFWNRM_F2_50	2	0.82609	5ke6_A	7	5keb_A	50	29	5ke6_A_TFWNRM_F2_50	0	1a1g_A_TFWNRM_F2_50	2	0.82609	2wbu_A_TFWNRM_F2_50	0.03384	5ke6_A_TFWNRM_F2_50	5.02683	0.75491	0.04348
TRWNKM	F2	CAG	GCAGA	('G', 10, 'C', 15, 'T', 10)	1aay_A_TRWNKM_F2_50	0	1p47_A_TRWNKM_F2_50	1	0.13333	5keb_A_TRWNKM_F2_50	0	1g2d_C_TRWNKM_F2_50	2	0.17391	1g2d_C	7	1jk2_A	54	35.8261	1zaa_C_TRWNKM_F2_50	0	1g2d_C_TRWNKM_F2_50	2	0.17391	5ke9_A_TRWNKM_F2_50	0.02755	1zaa_C_TRWNKM_F2_50	2.723	0.93172	0
TKWNSQ	F2	CAG	GCAGA	('G', 12, 'C', 15, 'G', 15)	1a1j_A_TKWNSQ_F2_50	1	1zaa_C_TKWNSQ_F2_50	2	1.2	2kmk_A_TKWNSQ_F2_50	0	1zaa_C_TKWNSQ_F2_50	2	1.08696	4r2a_A	3	1a1h_A	50	32.2174	2kmk_A_TKWNSQ_F2_50	0	1jk1_A_TKWNSQ_F2_50	2	1.08696	4r2c_A_TKWNSQ_F2_50	0.04583	1g2d_C_TKWNSQ_F2_50	1.45862	0.37339	0
TKWNCA	F2	CAG	GCAGA	('C', 4, 'C', 4, 'G', 7)	1zaa_C_TKWNCA_F2_50	1	1a1h_A_TKWNCA_F2_50	2	1.42857	4r2d_A_TKWNCA_F2_50	0	4r2c_A_TKWNCA_F2_50	2	1.13043	5ke7_A	11	4r2c_A	58	28.2609	1a1g_A_TKWNCA_F2_50	0	5ke7_A_TKWNCA_F2_50	2	1.13043	2kmk_A_TKWNCA_F2_50	0.02893	2wbu_A_TKWNCA_F2_50	1.09904	0.41339	0
TRWNSM	F2	CAG	GCAGA	('G', 6, 'C', 11, 'C', 11)	4r2c_A_TRWNSM_F2_50	0	2wbu_A_TRWNSM_F2_50	2	0.45455	4r2c_A_TRWNSM_F2_50	0	1zaa_C_TRWNSM_F2_50	2	0.56522	1a1i_A	5	5ke9_A	55	27.9565	1a1g_A_TRWNSM_F2_50	0	1zaa_C_TRWNSM_F2_50	2	0.56522	1a1j_A_TRWNSM_F2_50	0.03549	5ke8_A_TRWNSM_F2_50	2.22677	0.60988	0
TKWNRT	F2	CAG	GAAGA	('C', 13, 'G', 8, 'G', 13)	5ke6_A_TKWNRT_F2_50	0	5ke9_A_TKWNRT_F2_50	2	1.30769	5ke8_A_TKWNRT_F2_50	0	5keb_A_TKWNRT_F2_50	2	1.08696	5ke7_A	8	1jk1_A	35	16.2609	5ke6_A_TKWNRT_F2_50	0	1a1i_A_TKWNRT_F2_50	1	0.3913	1p47_A_TKWNRT_F2_50	0.03838	5ke6_A_TKWNRT_F2_50	2.06666	0.58715	0
TKWNTA	F2	CAG	GCAGA	('C', 9, 'C', 12, 'G', 15)	5ke6_A_TKWNTA_F2_50	0	1g2d_C_TKWNTA_F2_50	2	1.33333	1a1k_A_TKWNTA_F2_50	0	1zaa_C_TKWNTA_F2_50	2	1.13043	1g2d_C	7	1a1h_A	40	23.087	2wbu_A_TKWNTA_F2_50	0	1jk1_A_TKWNTA_F2_50	2	1.13043	2kmk_A_TKWNTA_F2_50	0.01357	2wbu_A_TKWNTA_F2_50	1.10256	0.47438	0
KKWNHT	F2	CAG	GCAGA	('C', 15, 'G', 8, 'A', 8)	1a1j_A_KKWNHT_F2_50	1	5kea_A_KKWNHT_F2_50	2	1.26667	1a1i_A_KKWNHT_F2_50	0	5keb_A_KKWNHT_F2_50	2	1.08696	5keb_A	4	5ke9_A	59	27.3913	1a1i_A_KKWNHT_F2_50	0	5keb_A_KKWNHT_F2_50	2	1.08696	5ke6_A_KKWNHT_F2_50	0.15579	5keb_A_KKWNHT_F2_50	3.22242	0.99501	0
TKWNNL	F2	CAG	GAAGA	('C', 9, 'G', 9, 'A', 9)	5kea_A_TKWNNL_F2_50	0	5keb_A_TKWNNL_F2_50	1	0.91667	5ke9_A_TKWNNL_F2_50	0	1a1k_A_TKWNNL_F2_50	2	0.86957	1jk2_A	7	5ke9_A	56	29.1739	1a1l_A_TKWNNL_F2_50	0	1g2d_C_TKWNNL_F2_50	2	0.34783	2kmk_A_TKWNNL_F2_50	0.0298	1jk2_A_TKWNNL_F2_50	2.91543	0.96836	0
RKGNHS	F2	CAG	GCAGA	('G', 8, 'C', 13, 'G', 13)	1a1k_A_RKGNHS_F2_50	1	1aay_A_RKGNHS_F2_50	2	1.30769	5ke8_A_RKGNHS_F2_50	0	4r2c_A_RKGNHS_F2_50	2	1.26087	4r2c_A	6	1g2d_C	52	20.1304	5ke8_A_RKGNHS_F2_50	0	2kmk_A_RKGNHS_F2_50	2	1.26087	1g2d_C_RKGNHS_F2_50	0.05397	5ke8_A_RKGNHS_F2_50	2.08092	0.74515	0
TRWNEQ	F2	CAG	GCAGA	('C', 6, 'G', 12, 'G', 12)	1a1l_A_TRWNEQ_F2_50	1	1aay_A_TRWNEQ_F2_50	2	1.41667	5ke9_A_TRWNEQ_F2_50	0	1zaa_C_TRWNEQ_F2_50	2	1.17391	1a1i_A	5	2kmk_A	48	21.087	2kmk_A_TRWNEQ_F2_50	0	1a1i_A_TRWNEQ_F2_50	2	1.17391	2wbu_A_TRWNEQ_F2_50	0.01681	1a1i_A_TRWNEQ_F2_50	2.54604	0.45807	0
RKWNST	F2	CAG	GCAGA	('G', 8, 'C', 13, 'G', 13)	1a1l_A_RKWNST_F2_50	0	1p47_A_RKWNST_F2_50	1	0.92308	5keb_A_RKWNST_F2_50	0	5kea_A_RKWNST_F2_50	2	0.82609	4r2d_A	7	5ke9_A	59	30.3478	5ke8_A_RKWNST_F2_50	0	5kea_A_RKWNST_F2_50	2	0.82609	5ke9_A_RKWNST_F2_50	0.06004	5kea_A_RKWNST_F2_50	2.53215	0.56149	0
TSWNKS	F2	CAG	GCAGA	('C', 6, 'C', 6, 'C', 6)	2kmk_A_TSWNKS_F2_50	0	2wbu_A_TSWNKS_F2_50	2	0.90909	2kmk_A_TSWNKS_F2_50	0	2wbu_A_TSWNKS_F2_50	2	0.95652	4r2a_A	11	1jk2_A	54	32.8696	4r2a_A_TSWNKS_F2_50	0	2wbu_A_TSWNKS_F2_50	2	0.95652	2kmk_A_TSWNKS_F2_50	0.14168	1g2d_C_TSWNKS_F2_50	1.43791	0.5731	0
SKWNKL	F2	CAG	GCAGA	('C', 14, 'G', 10, 'G', 18)	1a1j_A_SKWNKL_F2_50	0	5kea_A_SKWNKL_F2_50	2	0.38889	5keb_A_SKWNKL_F2_50	0	5kea_A_SKWNKL_F2_50	2	0.3913	1g2d_C	3	5ke8_A	39	17.4783	1a1g_A_SKWNKL_F2_50	0	5kea_A_SKWNKL_F2_50	2	0.3913	2kmk_A_SKWNKL_F2_50	0.02001	1a1i_A_SKWNKL_F2_50	2.71181	1.16138	0
RKGNNT	F2	CAG	GCAGA	('C', 9, 'G', 9, 'A', 9)	1a1l_A_RKGNNT_F2_50	1	1a1l_A_RKGNNT_F2_50	1	1	5ke9_A_RKGNNT_F2_50	0	2wbu_A_RKGNNT_F2_50	2	0.91304	4r2c_A	13	1g2d_C	59	28.1304	5ke8_A_RKGNNT_F2_50	0	2wbu_A_RKGNNT_F2_50	2	0.91304	1g2d_C_RKGNNT_F2_50	0.01057	1a1k_A_RKGNNT_F2_50	1.92904	0.53607	0
TKWNLL	F2	CAG	GCAGA	('T', 10, 'C', 15, 'G', 15)	1p47_A_TKWNLL_F2_50	0	4r2a_A_TKWNLL_F2_50	1	0.93333	2wbu_A_TKWNLL_F2_50	0	1a1i_A_TKWNLL_F2_50	2	0.91304	5ke7_A	9	1jk1_A	51	29.8261	2wbu_A_TKWNLL_F2_50	0	1a1i_A_TKWNLL_F2_50	2	0.91304	2kmk_A_TKWNLL_F2_50	0.0192	2wbu_A_TKWNLL_F2_50	2.54781	0.61308	0
TRWNKN	F2	CAG	GCAGA	('G', 10, 'C', 15, 'T', 10)	1a1h_A_TRWNKN_F2_50	0	5kea_A_TRWNKN_F2_50	1	0.13333	5keb_A_TRWNKN_F2_50	0	1g2d_C_TRWNKN_F2_50	2	0.17391	1g2d_C	7	1jk2_A	54	35.8261	1zaa_C_TRWNKN_F2_50	0	1g2d_C_TRWNKN_F2_50	2	0.17391	5ke9_A_TRWNKN_F2_50	0.02755	1zaa_C_TRWNKN_F2_50	2.723	0.93172	0
TRWNCM	F2	CAG	GCAGA	('G', 10, 'G', 6, 'G', 10)	4r2a_A_TRWNCM_F2_50	0	1g2d_C_TRWNCM_F2_50	1	0.7	1a1i_A_TRWNCM_F2_50	0	5keb_A_TRWNCM_F2_50	1	0.52174	4r2a_A	5	5ke9_A	43	25.0435	4r2a_A_TRWNCM_F2_50	0	1p47_A_TRWNCM_F2_50	1	0.52174	5ke9_A_TRWNCM_F2_50	0.03799	4r2a_A_TRWNCM_F2_50	4.12716	0.46022	0
TNWNKA	F2	CAG	GCAGA	('G', 11, 'C', 14, 'T', 11)	1zaa_C_TNWNKA_F2_50	0	1g2d_C_TNWNKA_F2_50	2	0.82353	5keb_A_TNWNKA_F2_50	0	5ke7_A_TNWNKA_F2_50	2	0.86957	1g2d_C	5	5keb_A	39	25.6957	1jk1_A_TNWNKA_F2_50	0	1g2d_C_TNWNKA_F2_50	2	0.86957	2kmk_A_TNWNKA_F2_50	0.06487	1g2d_C_TNWNKA_F2_50	3.48977	0.93569	0
TKWNKS	F2	CAG	GCAGA	('G', 12, 'A', 6, 'G', 12)	1zaa_C_TKWNKS_F2_50	0	5ke6_A_TKWNKS_F2_50	1	0.58333	5keb_A_TKWNKS_F2_50	0	5ke9_A_TKWNKS_F2_50	2	0.73913	1a1i_A	4	5ke8_A	32	18.7391	5keb_A_TKWNKS_F2_50	0	1g2d_C_TKWNKS_F2_50	2	0.73913	2kmk_A_TKWNKS_F2_50	0.05397	1g2d_C_TKWNKS_F2_50	2.47032	0.79747	0
TRWNIQ	F2	CAG	GCAGA	('C', 6, 'G', 6, 'G', 6)	1a1g_A_TRWNIQ_F2_50	1	1aay_A_TRWNIQ_F2_50	2	1.33333	5ke9_A_TRWNIQ_F2_50	0	1zaa_C_TRWNIQ_F2_50	3	1	1zaa_C	1	5ke9_A	51	19.2174	5ke9_A_TRWNIQ_F2_50	0	1zaa_C_TRWNIQ_F2_50	3	1	1a1l_A_TRWNIQ_F2_50	0.06243	1jk1_A_TRWNIQ_F2_50	3.24836	0.79983	0
TRWNSN	F2	CAG	GCAGA	('G', 6, 'C', 10, 'C', 10)	2kmk_A_TRWNSN_F2_50	0	2wbu_A_TRWNSN_F2_50	2	0.4	4r2c_A_TRWNSN_F2_50	0	1zaa_C_TRWNSN_F2_50	2	0.56522	1a1i_A	5	5ke9_A	55	27.7391	1a1g_A_TRWNSN_F2_50	0	1zaa_C_TRWNSN_F2_50	2	0.56522	1a1j_A_TRWNSN_F2_50	0.04124	1a1g_A_TRWNSN_F2_50	1.84218	0.6276	0
TQWNRS	F2	CAG	GCAGA	('C', 8, 'C', 8, 'C', 8)	1a1l_A_TQWNRS_F2_50	0	1a1j_A_TQWNRS_F2_50	1	0.6875	5keb_A_TQWNRS_F2_50	0	4r2c_A_TQWNRS_F2_50	1	0.56522	5kea_A	10	5ke8_A	50	28.2174	5ke6_A_TQWNRS_F2_50	0	5ke9_A_TQWNRS_F2_50	1	0.56522	2kmk_A_TQWNRS_F2_50	0.022	5ke9_A_TQWNRS_F2_50	1.74179	0.5198	0
TRWNHA	F2	CAG	GCAGA	('C', 13, 'G', 9, 'G', 13)	1p47_A_TRWNHA_F2_50	0	1a1g_A_TRWNHA_F2_50	3	1.64706	1a1i_A_TRWNHA_F2_50	0	1a1j_A_TRWNHA_F2_50	3	1.3913	1a1j_A	6	2kmk_A	48	23	2kmk_A_TRWNHA_F2_50	0	1a1k_A_TRWNHA_F2_50	3	1.3913	5ke9_A_TRWNHA_F2_50	0.05434	1g2d_C_TRWNHA_F2_50	4.6853	0.64018	0.04348
RKWNQL	F2	CAG	GCAGA	('G', 7, 'C', 11, 'G', 15)	1zaa_C_RKWNQL_F2_50	0	1a1j_A_RKWNQL_F2_50	1	0.86667	1zaa_C_RKWNQL_F2_50	0	5keb_A_RKWNQL_F2_50	1	0.86957	1a1l_A	6	5ke9_A	59	25.2174	1a1l_A_RKWNQL_F2_50	0	5keb_A_RKWNQL_F2_50	1	0.86957	5ke9_A_RKWNQL_F2_50	0.08194	5keb_A_RKWNQL_F2_50	1.89689	0.74073	0
TRWNTN	F2	CAG	GCAGA	('G', 8, 'C', 9, 'C', 13)	2kmk_A_TRWNTN_F2_50	0	5keb_A_TRWNTN_F2_50	1	0.38462	4r2c_A_TRWNTN_F2_50	0	1a1i_A_TRWNTN_F2_50	2	0.56522	1a1k_A	6	5ke9_A	47	21.9565	1a1k_A_TRWNTN_F2_50	0	1a1i_A_TRWNTN_F2_50	2	0.56522	1zaa_C_TRWNTN_F2_50	0.05969	1g2d_C_TRWNTN_F2_50	2.39642	0.55763	0
TNWNGQ	F2	CAG	GCAGA	('C', 10, 'A', 6, 'G', 6)	1a1j_A_TNWNGQ_F2_50	0	4r2c_A_TNWNGQ_F2_50	1	0.3	1a1i_A_TNWNGQ_F2_50	0	1g2d_C_TNWNGQ_F2_50	2	0.52174	4r2c_A	1	1zaa_C	34	7.82609	1a1j_A_TNWNGQ_F2_50	0	1g2d_C_TNWNGQ_F2_50	2	0.52174	1a1h_A_TNWNGQ_F2_50	0.2115	1a1j_A_TNWNGQ_F2_50	7.2848	2.31759	0.04348
TAWNRM	F2	CAG	GCAGA	('C', 11, 'G', 11, 'G', 8)	4r2d_A_TAWNRM_F2_50	1	1a1k_A_TAWNRM_F2_50	2	1.81818	2kmk_A_TAWNRM_F2_50	0	1zaa_C_TAWNRM_F2_50	2	1.3913	1zaa_C	7	5keb_A	55	22.1304	5ke6_A_TAWNRM_F2_50	0	1jk2_A_TAWNRM_F2_50	2	1.3913	1p47_A_TAWNRM_F2_50	0.07882	1jk2_A_TAWNRM_F2_50	2.01075	0.8044	0
TRWNFQ	F2	CAG	GCAGA	('C', 7, 'C', 7, 'C', 7)	5ke8_A_TRWNFQ_F2_50	0	5ke7_A_TRWNFQ_F2_50	1	0.72727	1a1i_A_TRWNFQ_F2_50	0	5keb_A_TRWNFQ_F2_50	1	0.82609	1a1h_A	5	1jk1_A	56	23	1a1i_A_TRWNFQ_F2_50	0	1zaa_C_TRWNFQ_F2_50	1	0.82609	5ke8_A_TRWNFQ_F2_50	0.02543	1zaa_C_TRWNFQ_F2_50	1.35104	0.45867	0
TKWNLM	F2	CAG	GCAGA	('T', 10, 'C', 15, 'G', 15)	1p47_A_TKWNLM_F2_50	0	1a1k_A_TKWNLM_F2_50	1	0.93333	2wbu_A_TKWNLM_F2_50	0	1a1i_A_TKWNLM_F2_50	2	0.91304	5ke7_A	9	1jk1_A	51	29.8261	2wbu_A_TKWNLM_F2_50	0	1a1i_A_TKWNLM_F2_50	2	0.91304	2kmk_A_TKWNLM_F2_50	0.0192	2wbu_A_TKWNLM_F2_50	2.54781	0.61308	0
TRWNAM	F2	CAG	GCAGA	('G', 12, 'A', 6, 'G', 12)	1a1h_A_TRWNAM_F2_50	1	4r2d_A_TRWNAM_F2_50	2	1.5	5ke9_A_TRWNAM_F2_50	0	1a1j_A_TRWNAM_F2_50	3	1.26087	4r2d_A	5	5ke9_A	54	24.7826	1g2d_C_TRWNAM_F2_50	0	1a1j_A_TRWNAM_F2_50	3	1.26087	5keb_A_TRWNAM_F2_50	0.16491	2wbu_A_TRWNAM_F2_50	2.0058	0.93104	0
TRWNLQ	F2	CAG	GCAGA	('G', 8, 'C', 14, 'T', 8)	4r2a_A_TRWNLQ_F2_50	0	4r2c_A_TRWNLQ_F2_50	1	0.42857	5keb_A_TRWNLQ_F2_50	0	4r2c_A_TRWNLQ_F2_50	1	0.3913	1a1i_A	6	4r2c_A	50	26.087	4r2a_A_TRWNLQ_F2_50	0	2wbu_A_TRWNLQ_F2_50	1	0.3913	2kmk_A_TRWNLQ_F2_50	0.02084	4r2a_A_TRWNLQ_F2_50	2.05505	0.60079	0
TKWNDL	F2	CAG	GCAGA	('G', 7, 'G', 12, 'A', 12)	4r2d_A_TKWNDL_F2_50	0	1aay_A_TKWNDL_F2_50	1	0.41667	4r2c_A_TKWNDL_F2_50	0	1g2d_C_TKWNDL_F2_50	2	0.65217	1p47_A	8	1zaa_C	41	20.5217	2wbu_A_TKWNDL_F2_50	0	1g2d_C_TKWNDL_F2_50	2	0.65217	2kmk_A_TKWNDL_F2_50	0.02535	1a1k_A_TKWNDL_F2_50	2.08412	0.93033	0
RKGNTA	F2	CAG	GCAGA	('G', 6, 'C', 6, 'C', 11)	5ke9_A_RKGNTA_F2_50	0	1a1g_A_RKGNTA_F2_50	1	0.45455	1zaa_C_RKGNTA_F2_50	0	4r2a_A_RKGNTA_F2_50	2	0.65217	5kea_A	9	5ke9_A	42	22.3478	2wbu_A_RKGNTA_F2_50	0	5kea_A_RKGNTA_F2_50	2	0.65217	1jk2_A_RKGNTA_F2_50	0.05557	1a1g_A_RKGNTA_F2_50	4.34063	1.14574	0
TKWNSS	F2	CAG	GCAGA	('G', 12, 'C', 15, 'G', 15)	1jk2_A_TKWNSS_F2_50	1	4r2a_A_TKWNSS_F2_50	2	1.2	2kmk_A_TKWNSS_F2_50	0	1zaa_C_TKWNSS_F2_50	2	1.08696	4r2a_A	3	1a1h_A	50	32.2174	2kmk_A_TKWNSS_F2_50	0	1jk1_A_TKWNSS_F2_50	2	1.08696	4r2c_A_TKWNSS_F2_50	0.04583	1g2d_C_TKWNSS_F2_50	1.45862	0.37339	0
TKWNGM	F2	CAG	GCAGA	('C', 5, 'C', 10, 'G', 10)	5ke6_A_TKWNGM_F2_50	0	1a1l_A_TKWNGM_F2_50	2	1.4	2kmk_A_TKWNGM_F2_50	0	4r2c_A_TKWNGM_F2_50	2	1.08696	1a1j_A	2	1zaa_C	38	22.1304	5ke6_A_TKWNGM_F2_50	0	1a1h_A_TKWNGM_F2_50	2	1.08696	4r2c_A_TKWNGM_F2_50	0.09245	1g2d_C_TKWNGM_F2_50	2.34007	0.67114	0
TRWNCS	F2	CAG	GCAGA	('G', 10, 'G', 6, 'G', 10)	4r2d_A_TRWNCS_F2_50	0	5keb_A_TRWNCS_F2_50	1	0.7	1a1i_A_TRWNCS_F2_50	0	5keb_A_TRWNCS_F2_50	1	0.52174	4r2a_A	5	5ke9_A	43	25.0435	4r2a_A_TRWNCS_F2_50	0	1p47_A_TRWNCS_F2_50	1	0.52174	5ke9_A_TRWNCS_F2_50	0.03799	4r2a_A_TRWNCS_F2_50	4.12716	0.46022	0
TSWNRS	F2	CAG	GCAGA	('C', 11, 'G', 8, 'C', 8)	5ke6_A_TSWNRS_F2_50	0	1a1j_A_TSWNRS_F2_50	2	1.21429	2kmk_A_TSWNRS_F2_50	0	5keb_A_TSWNRS_F2_50	2	1.34783	4r2a_A	3	2kmk_A	44	18.0435	5ke6_A_TSWNRS_F2_50	0	1g2d_C_TSWNRS_F2_50	2	1.34783	2kmk_A_TSWNRS_F2_50	0.0665	1g2d_C_TSWNRS_F2_50	3.48706	0.88051	0
TKWNAA	F2	CAG	GCAGA	('C', 10, 'C', 15, 'G', 15)	1p47_A_TKWNAA_F2_50	1	4r2a_A_TKWNAA_F2_50	2	1.66667	5keb_A_TKWNAA_F2_50	1	4r2c_A_TKWNAA_F2_50	2	1.56522	4r2c_A	3	2kmk_A	48	19.1304	1g2d_C_TKWNAA_F2_50	1	1aay_A_TKWNAA_F2_50	2	1.56522	5ke8_A_TKWNAA_F2_50	0.04499	1aay_A_TKWNAA_F2_50	1.47217	0.8162	0
TRWNRE	F2	CAG	GCAGA	('C', 8, 'C', 15, 'C', 15)	5ke9_A_TRWNRE_F2_50	0	4r2d_A_TRWNRE_F2_50	1	0.46667	5keb_A_TRWNRE_F2_50	0	1zaa_C_TRWNRE_F2_50	1	0.52174	5ke7_A	23	1zaa_C	47	33.8696	1a1i_A_TRWNRE_F2_50	0	1a1g_A_TRWNRE_F2_50	1	0.52174	5kea_A_TRWNRE_F2_50	0.06673	1a1i_A_TRWNRE_F2_50	1.50974	0.39385	0
TKYNRS	F2	CAG	GCAGA	('G', 12, 'G', 17, 'G', 17)	1a1h_A_TKYNRS_F2_50	1	1a1k_A_TKYNRS_F2_50	2	1.11765	5ke9_A_TKYNRS_F2_50	0	1a1i_A_TKYNRS_F2_50	2	1	1a1k_A	5	1jk1_A	35	20.9565	5ke6_A_TKYNRS_F2_50	0	1a1k_A_TKYNRS_F2_50	2	1	2kmk_A_TKYNRS_F2_50	0.009	5ke7_A_TKYNRS_F2_50	2.48377	0.58392	0
TKWNRS	F2	CAG	GCAGA	('C', 8, 'C', 8, 'G', 12)	5ke6_A_TKWNRS_F2_50	0	1a1k_A_TKWNRS_F2_50	2	1.5	5ke8_A_TKWNRS_F2_50	0	5keb_A_TKWNRS_F2_50	2	1.30435	5ke7_A	8	4r2c_A	35	17.1739	5ke6_A_TKWNRS_F2_50	0	5ke9_A_TKWNRS_F2_50	2	1.30435	2kmk_A_TKWNRS_F2_50	0.01905	5ke6_A_TKWNRS_F2_50	2.65914	0.56045	0
RRDNRS	F2	CAG	GCAGA	('C', 11, 'C', 21, 'C', 21)	1g2d_C_RRDNRS_F2_50	0	1jk1_A_RRDNRS_F2_50	1	0.52381	1zaa_C_RRDNRS_F2_50	0	5keb_A_RRDNRS_F2_50	1	0.47826	5keb_A	14	1a1j_A	43	32.1304	1a1i_A_RRDNRS_F2_50	0	2wbu_A_RRDNRS_F2_50	1	0.47826	5keb_A_RRDNRS_F2_50	0.00011	1a1i_A_RRDNRS_F2_50	0.30939	0.11066	0
TKFNKS	F2	CAG	GCAGA	('C', 7, 'C', 14, 'G', 14)	1a1i_A_TKFNKS_F2_50	0	1g2d_C_TKFNKS_F2_50	3	1	1a1i_A_TKFNKS_F2_50	0	1g2d_C_TKFNKS_F2_50	3	1.08696	1g2d_C	4	4r2c_A	31	22.9565	1a1i_A_TKFNKS_F2_50	0	1g2d_C_TKFNKS_F2_50	3	1.08696	5ke8_A_TKFNKS_F2_50	0.0087	1g2d_C_TKFNKS_F2_50	0.81247	0.3024	0
TRWNTT	F2	CAG	GAAGA	('C', 5, 'C', 5, 'C', 10)	5ke9_A_TRWNTT_F2_50	0	5ke8_A_TRWNTT_F2_50	1	0.4	1zaa_C_TRWNTT_F2_50	0	1a1i_A_TRWNTT_F2_50	2	0.34783	1a1k_A	4	1jk1_A	62	30.9565	5ke9_A_TRWNTT_F2_50	0	1a1i_A_TRWNTT_F2_50	2	0.21739	2kmk_A_TRWNTT_F2_50	0.04635	5ke9_A_TRWNTT_F2_50	1.9767	0.71269	0
RKWNTT	F2	CAG	GCAGA	('C', 5, 'G', 9, 'A', 9)	1jk2_A_RKWNTT_F2_50	0	1a1i_A_RKWNTT_F2_50	1	0.55556	1a1h_A_RKWNTT_F2_50	0	5kea_A_RKWNTT_F2_50	2	0.73913	1zaa_C	7	5ke9_A	49	26.0435	2wbu_A_RKWNTT_F2_50	0	1g2d_C_RKWNTT_F2_50	2	0.73913	2kmk_A_RKWNTT_F2_50	0.00892	1zaa_C_RKWNTT_F2_50	2.84381	1.06785	0
TKWNGL	F2	CAG	GCAGA	('C', 5, 'C', 10, 'G', 10)	5ke6_A_TKWNGL_F2_50	0	1a1l_A_TKWNGL_F2_50	2	1.4	2kmk_A_TKWNGL_F2_50	0	4r2c_A_TKWNGL_F2_50	2	1.08696	1a1j_A	2	1zaa_C	38	22.1304	1jk1_A_TKWNGL_F2_50	0	2wbu_A_TKWNGL_F2_50	2	1.08696	1p47_A_TKWNGL_F2_50	0.0577	1g2d_C_TKWNGL_F2_50	2.61045	0.69311	0
TRWNET	F2	CAG	GCAGA	('C', 6, 'G', 12, 'G', 12)	1a1l_A_TRWNET_F2_50	1	1g2d_C_TRWNET_F2_50	2	1.41667	5ke9_A_TRWNET_F2_50	0	1zaa_C_TRWNET_F2_50	2	1.17391	1a1i_A	5	2kmk_A	48	21.087	2kmk_A_TRWNET_F2_50	0	1a1i_A_TRWNET_F2_50	2	1.17391	2wbu_A_TRWNET_F2_50	0.01681	1a1i_A_TRWNET_F2_50	2.54604	0.45807	0
TKWNVA	F2	CAG	GCAGA	('T', 10, 'C', 15, 'G', 15)	1jk2_A_TKWNVA_F2_50	1	1jk2_A_TKWNVA_F2_50	1	1	4r2a_A_TKWNVA_F2_50	0	5ke9_A_TKWNVA_F2_50	3	1.04348	5ke9_A	4	2kmk_A	48	30.4348	4r2a_A_TKWNVA_F2_50	0	5ke9_A_TKWNVA_F2_50	3	1.04348	2kmk_A_TKWNVA_F2_50	0.03023	1g2d_C_TKWNVA_F2_50	2.22291	0.53119	0
TKWNHS	F2	CAG	GCAGA	('C', 11, 'G', 6, 'A', 6)	4r2c_A_TKWNHS_F2_50	1	1aay_A_TKWNHS_F2_50	2	1.36364	2kmk_A_TKWNHS_F2_50	0	1a1i_A_TKWNHS_F2_50	2	1.26087	2wbu_A	10	2kmk_A	48	23.7391	2kmk_A_TKWNHS_F2_50	0	5ke6_A_TKWNHS_F2_50	2	1.26087	1a1k_A_TKWNHS_F2_50	0.11868	1g2d_C_TKWNHS_F2_50	1.23107	0.57198	0
TRWNDS	F2	CAG	GCAGA	('C', 5, 'C', 5, 'A', 5)	1a1k_A_TRWNDS_F2_50	0	1g2d_C_TRWNDS_F2_50	1	0.4	1a1i_A_TRWNDS_F2_50	0	5keb_A_TRWNDS_F2_50	1	0.52174	1aay_A	5	1a1k_A	53	23.4348	1a1g_A_TRWNDS_F2_50	0	1g2d_C_TRWNDS_F2_50	1	0.52174	5ke9_A_TRWNDS_F2_50	0.0107	1a1g_A_TRWNDS_F2_50	3.28838	0.70927	0
TGWNKM	F2	CAG	GCAGA	('G', 5, 'C', 5, 'G', 5)	1aay_A_TGWNKM_F2_50	1	1aay_A_TGWNKM_F2_50	1	1	1zaa_C_TGWNKM_F2_50	1	5keb_A_TGWNKM_F2_50	2	1.26087	5kea_A	8	5ke9_A	51	31.3478	1g2d_C_TGWNKM_F2_50	1	2wbu_A_TGWNKM_F2_50	2	1.26087	1a1k_A_TGWNKM_F2_50	0.10932	1g2d_C_TGWNKM_F2_50	2.15076	0.49701	0
TLWNKQ	F2	CAG	GCAGA	('G', 8, 'A', 8, 'G', 13)	1a1l_A_TLWNKQ_F2_50	0	5ke9_A_TLWNKQ_F2_50	1	0.07692	1zaa_C_TLWNKQ_F2_50	0	5keb_A_TLWNKQ_F2_50	1	0.30435	1jk1_A	4	2kmk_A	31	13.6957	1p47_A_TLWNKQ_F2_50	0	1g2d_C_TLWNKQ_F2_50	1	0.30435	2kmk_A_TLWNKQ_F2_50	0.01553	1g2d_C_TLWNKQ_F2_50	3.01526	1.26475	0
TRWNLS	F2	CAG	GCAGA	('G', 8, 'C', 14, 'T', 8)	1a1h_A_TRWNLS_F2_50	0	4r2c_A_TRWNLS_F2_50	1	0.42857	5keb_A_TRWNLS_F2_50	0	4r2c_A_TRWNLS_F2_50	1	0.3913	1a1i_A	6	4r2c_A	50	26.087	4r2a_A_TRWNLS_F2_50	0	2wbu_A_TRWNLS_F2_50	1	0.3913	2kmk_A_TRWNLS_F2_50	0.02084	4r2a_A_TRWNLS_F2_50	2.05505	0.60079	0
TRWNKA	F2	CAG	GCAGA	('G', 10, 'C', 15, 'T', 10)	1jk2_A_TRWNKA_F2_50	0	1p47_A_TRWNKA_F2_50	1	0.13333	5keb_A_TRWNKA_F2_50	0	1g2d_C_TRWNKA_F2_50	2	0.17391	1g2d_C	7	1jk2_A	54	35.8261	1zaa_C_TRWNKA_F2_50	0	1g2d_C_TRWNKA_F2_50	2	0.17391	5ke9_A_TRWNKA_F2_50	0.02755	1zaa_C_TRWNKA_F2_50	2.723	0.93172	0
RKGNLT	F2	CAG	GCAGA	('G', 14, 'C', 14, 'G', 14)	5ke7_A_RKGNLT_F2_50	0	4r2a_A_RKGNLT_F2_50	1	0.9375	5ke9_A_RKGNLT_F2_50	0	2kmk_A_RKGNLT_F2_50	2	0.91304	5keb_A	8	1g2d_C	63	25.5217	5ke8_A_RKGNLT_F2_50	0	2kmk_A_RKGNLT_F2_50	2	0.91304	1g2d_C_RKGNLT_F2_50	0.00182	2wbu_A_RKGNLT_F2_50	2.19066	0.86487	0
RKGNVD	F2	CAG	GCAGA	('C', 13, 'G', 8, 'C', 8)	5ke6_A_RKGNVD_F2_50	0	1a1h_A_RKGNVD_F2_50	2	1	5ke9_A_RKGNVD_F2_50	0	1a1h_A_RKGNVD_F2_50	2	0.86957	1a1h_A	8	1g2d_C	51	22.5652	5ke7_A_RKGNVD_F2_50	0	1a1h_A_RKGNVD_F2_50	2	0.86957	1g2d_C_RKGNVD_F2_50	0.01727	1a1g_A_RKGNVD_F2_50	2.75283	1.04185	0
TKWNKT	F2	CAG	GCAGA	('G', 12, 'A', 6, 'G', 12)	1zaa_C_TKWNKT_F2_50	0	1aay_A_TKWNKT_F2_50	1	0.58333	5keb_A_TKWNKT_F2_50	0	5ke9_A_TKWNKT_F2_50	2	0.73913	1a1i_A	4	5ke8_A	32	18.7391	5keb_A_TKWNKT_F2_50	0	1g2d_C_TKWNKT_F2_50	2	0.73913	2kmk_A_TKWNKT_F2_50	0.05397	1g2d_C_TKWNKT_F2_50	2.47032	0.79747	0
TRWNSQ	F2	CAG	GCAGA	('G', 6, 'C', 10, 'C', 10)	1aay_A_TRWNSQ_F2_50	0	2wbu_A_TRWNSQ_F2_50	2	0.4	4r2c_A_TRWNSQ_F2_50	0	1zaa_C_TRWNSQ_F2_50	2	0.56522	1a1i_A	5	5ke9_A	55	27.7391	1a1g_A_TRWNSQ_F2_50	0	1zaa_C_TRWNSQ_F2_50	2	0.56522	1a1j_A_TRWNSQ_F2_50	0.04124	1a1g_A_TRWNSQ_F2_50	1.84218	0.6276	0
TRWNAA	F2	CAG	GCAGA	('G', 12, 'A', 6, 'G', 12)	1a1k_A_TRWNAA_F2_50	1	1jk1_A_TRWNAA_F2_50	2	1.5	5ke9_A_TRWNAA_F2_50	0	1a1j_A_TRWNAA_F2_50	3	1.26087	4r2d_A	5	5ke9_A	54	24.7826	1g2d_C_TRWNAA_F2_50	0	1a1j_A_TRWNAA_F2_50	3	1.26087	5keb_A_TRWNAA_F2_50	0.16491	2wbu_A_TRWNAA_F2_50	2.0058	0.93104	0
THWNRQ	F2	CAG	GCAGA	('C', 10, 'C', 8, 'G', 8)	1a1h_A_THWNRQ_F2_50	0	1a1g_A_THWNRQ_F2_50	2	1	5keb_A_THWNRQ_F2_50	0	2wbu_A_THWNRQ_F2_50	2	0.95652	1g2d_C	3	1zaa_C	43	25.6957	5keb_A_THWNRQ_F2_50	0	1g2d_C_THWNRQ_F2_50	2	0.95652	1zaa_C_THWNRQ_F2_50	0.04152	1g2d_C_THWNRQ_F2_50	4.70228	0.77084	0.04348
RRGNTA	F2	CAG	GCAGA	('G', 21, 'C', 11, 'C', 21)	1aay_A_RRGNTA_F2_50	0	1aay_A_RRGNTA_F2_50	0	0	1zaa_C_RRGNTA_F2_50	0	1g2d_C_RRGNTA_F2_50	2	0.13043	1g2d_C	9	5ke9_A	49	34.2174	1jk1_A_RRGNTA_F2_50	0	1g2d_C_RRGNTA_F2_50	2	0.13043	5kea_A_RRGNTA_F2_50	0.05644	1jk1_A_RRGNTA_F2_50	1.92104	0.71706	0
TKFNSQ	F2	CAG	GCAGA	('G', 12, 'G', 7, 'A', 12)	1aay_A_TKFNSQ_F2_50	0	4r2d_A_TKFNSQ_F2_50	2	0.83333	1zaa_C_TKFNSQ_F2_50	0	1a1j_A_TKFNSQ_F2_50	2	0.86957	5ke9_A	13	2kmk_A	55	25.7391	5ke8_A_TKFNSQ_F2_50	0	2wbu_A_TKFNSQ_F2_50	2	0.86957	2kmk_A_TKFNSQ_F2_50	0.04223	1g2d_C_TKFNSQ_F2_50	1.97009	0.57616	0
TKFNTS	F2	CAG	GCAGA	('C', 10, 'C', 10, 'G', 14)	1a1j_A_TKFNTS_F2_50	1	4r2d_A_TKFNTS_F2_50	2	1.64286	1a1i_A_TKFNTS_F2_50	0	1a1h_A_TKFNTS_F2_50	2	1.26087	1g2d_C	4	1a1i_A	60	21.1739	4r2a_A_TKFNTS_F2_50	0	1g2d_C_TKFNTS_F2_50	2	1.26087	2kmk_A_TKFNTS_F2_50	0.04589	1g2d_C_TKFNTS_F2_50	1.4228	0.56481	0
TLWNNQ	F2	CAG	GCAGA	('A', 9, 'A', 9, 'A', 6)	2wbu_A_TLWNNQ_F2_50	0	1a1g_A_TLWNNQ_F2_50	1	0.77778	5keb_A_TLWNNQ_F2_50	0	4r2c_A_TLWNNQ_F2_50	1	0.56522	5kea_A	1	5ke9_A	51	20.4783	5kea_A_TLWNNQ_F2_50	0	5ke7_A_TLWNNQ_F2_50	1	0.56522	5keb_A_TLWNNQ_F2_50	0.12789	5kea_A_TLWNNQ_F2_50	7.54175	1.56851	0.04348
TRYNSS	F2	CAG	GCAGA	('G', 13, 'C', 10, 'C', 10)	4r2c_A_TRYNSS_F2_50	0	5ke8_A_TRYNSS_F2_50	1	0.83333	4r2c_A_TRYNSS_F2_50	0	5keb_A_TRYNSS_F2_50	1	0.73913	5keb_A	14	4r2c_A	49	29.2609	1p47_A_TRYNSS_F2_50	0	1a1l_A_TRYNSS_F2_50	1	0.73913	2wbu_A_TRYNSS_F2_50	0.03697	1a1l_A_TRYNSS_F2_50	1.83296	0.75465	0
TKWNFL	F2	CAG	GCAGA	('T', 7, 'C', 12, 'G', 12)	5ke7_A_TKWNFL_F2_50	0	1a1k_A_TKWNFL_F2_50	1	0.91667	5keb_A_TKWNFL_F2_50	0	5kea_A_TKWNFL_F2_50	2	0.78261	5ke7_A	10	5ke9_A	47	32.4783	5keb_A_TKWNFL_F2_50	0	5kea_A_TKWNFL_F2_50	2	0.78261	2kmk_A_TKWNFL_F2_50	0.02018	1g2d_C_TKWNFL_F2_50	1.54482	0.51697	0
RKGNTD	F2	CAG	GCAGA	('G', 6, 'C', 6, 'C', 11)	1a1h_A_RKGNTD_F2_50	0	1a1j_A_RKGNTD_F2_50	1	0.45455	1zaa_C_RKGNTD_F2_50	0	4r2a_A_RKGNTD_F2_50	2	0.65217	5kea_A	9	5ke9_A	42	22.3478	2wbu_A_RKGNTD_F2_50	0	5kea_A_RKGNTD_F2_50	2	0.65217	1jk2_A_RKGNTD_F2_50	0.05557	1a1g_A_RKGNTD_F2_50	4.34063	1.14574	0
TKWNST	F2	CAG	GAAGA	('G', 11, 'C', 14, 'G', 14)	4r2d_A_TKWNST_F2_50	1	1jk1_A_TKWNST_F2_50	2	1.14286	2kmk_A_TKWNST_F2_50	0	1zaa_C_TKWNST_F2_50	2	1.08696	1g2d_C	13	2kmk_A	48	31	1a1g_A_TKWNST_F2_50	0	1g2d_C_TKWNST_F2_50	2	0.6087	1p47_A_TKWNST_F2_50	0.03122	1g2d_C_TKWNST_F2_50	3.49931	0.51167	0
TKWNDS	F2	CAG	GAAGA	('C', 15, 'C', 8, 'G', 8)	1p47_A_TKWNDS_F2_50	0	1g2d_C_TKWNDS_F2_50	2	1	2wbu_A_TKWNDS_F2_50	0	1g2d_C_TKWNDS_F2_50	2	0.95652	1g2d_C	5	1zaa_C	39	18.3043	1zaa_C_TKWNDS_F2_50	0	1a1i_A_TKWNDS_F2_50	1	0.30435	2kmk_A_TKWNDS_F2_50	0.0134	1zaa_C_TKWNDS_F2_50	1.98433	1.03316	0
SKWNKS	F2	CAG	GCAGA	('C', 14, 'G', 10, 'G', 18)	1a1l_A_SKWNKS_F2_50	0	1g2d_C_SKWNKS_F2_50	2	0.38889	5keb_A_SKWNKS_F2_50	0	5kea_A_SKWNKS_F2_50	2	0.3913	1g2d_C	3	5ke8_A	39	17.4783	1a1g_A_SKWNKS_F2_50	0	5kea_A_SKWNKS_F2_50	2	0.3913	2kmk_A_SKWNKS_F2_50	0.02001	1a1i_A_SKWNKS_F2_50	2.71181	1.16138	0
TKWNRQ	F2	CAG	GCAGA	('C', 8, 'C', 8, 'G', 12)	5ke6_A_TKWNRQ_F2_50	0	1a1j_A_TKWNRQ_F2_50	2	1.5	5ke8_A_TKWNRQ_F2_50	0	5keb_A_TKWNRQ_F2_50	2	1.30435	5ke7_A	8	4r2c_A	35	17.1739	5ke6_A_TKWNRQ_F2_50	0	5ke9_A_TKWNRQ_F2_50	2	1.30435	2kmk_A_TKWNRQ_F2_50	0.01905	5ke6_A_TKWNRQ_F2_50	2.65914	0.56045	0
TKWNYS	F2	CAG	GCAGA	('C', 10, 'G', 6, 'A', 6)	4r2d_A_TKWNYS_F2_50	1	5keb_A_TKWNYS_F2_50	2	1.3	1zaa_C_TKWNYS_F2_50	0	5keb_A_TKWNYS_F2_50	2	1.04348	1jk1_A	4	2kmk_A	48	26.087	1zaa_C_TKWNYS_F2_50	0	1jk1_A_TKWNYS_F2_50	2	1.04348	5ke9_A_TKWNYS_F2_50	0.01135	1jk1_A_TKWNYS_F2_50	2.15113	0.68777	0
TKWNNA	F2	CAG	GCAGA	('C', 7, 'G', 7, 'A', 10)	5kea_A_TKWNNA_F2_50	0	4r2a_A_TKWNNA_F2_50	1	0.9375	4r2c_A_TKWNNA_F2_50	0	1a1j_A_TKWNNA_F2_50	2	0.82609	5ke7_A	8	5ke9_A	56	30.1304	5kea_A_TKWNNA_F2_50	0	1a1j_A_TKWNNA_F2_50	2	0.82609	5ke8_A_TKWNNA_F2_50	0.083	1g2d_C_TKWNNA_F2_50	2.05155	0.83307	0
TRWNGA	F2	CAG	GCAGA	('C', 6, 'C', 6, 'G', 6)	5ke6_A_TRWNGA_F2_50	0	5ke6_A_TRWNGA_F2_50	0	0	4r2c_A_TRWNGA_F2_50	0	1g2d_C_TRWNGA_F2_50	2	0.52174	4r2c_A	1	1zaa_C	49	14.8696	1a1g_A_TRWNGA_F2_50	0	1g2d_C_TRWNGA_F2_50	2	0.52174	1a1i_A_TRWNGA_F2_50	0.23018	1a1g_A_TRWNGA_F2_50	3.864	1.45674	0
TKWNES	F2	CAG	GCAGA	('C', 12, 'C', 6, 'G', 12)	1p47_A_TKWNES_F2_50	0	1jk1_A_TKWNES_F2_50	2	1.75	1p47_A_TKWNES_F2_50	0	5keb_A_TKWNES_F2_50	2	1.3913	1zaa_C	3	2wbu_A	34	15.9565	1p47_A_TKWNES_F2_50	0	1g2d_C_TKWNES_F2_50	2	1.3913	1a1l_A_TKWNES_F2_50	0.04192	1g2d_C_TKWNES_F2_50	2.3312	0.55011	0
SKWNGA	F2	CAG	GCAGA	('A', 5, 'A', 5, 'G', 5)	1aay_A_SKWNGA_F2_50	1	5kea_A_SKWNGA_F2_50	2	1.11111	5keb_A_SKWNGA_F2_50	0	4r2d_A_SKWNGA_F2_50	2	0.78261	4r2c_A	2	5kea_A	47	21.4348	2kmk_A_SKWNGA_F2_50	0	5kea_A_SKWNGA_F2_50	2	0.78261	5keb_A_SKWNGA_F2_50	0.07983	1g2d_C_SKWNGA_F2_50	2.25542	0.77709	0
TKYNNS	F2	CAG	GCAGA	('C', 14, 'C', 7, 'G', 14)	1a1j_A_TKYNNS_F2_50	0	1a1l_A_TKYNNS_F2_50	2	1	5ke8_A_TKYNNS_F2_50	0	5keb_A_TKYNNS_F2_50	2	1	1a1k_A	6	2kmk_A	48	16.1739	5kea_A_TKYNNS_F2_50	0	1a1h_A_TKYNNS_F2_50	2	1	5keb_A_TKYNNS_F2_50	0.03984	1g2d_C_TKYNNS_F2_50	3.41373	0.94461	0
RKGNNQ	F2	CAG	GCAGA	('C', 9, 'G', 9, 'A', 9)	4r2a_A_RKGNNQ_F2_50	1	4r2a_A_RKGNNQ_F2_50	1	1	5ke9_A_RKGNNQ_F2_50	0	2wbu_A_RKGNNQ_F2_50	2	0.91304	4r2c_A	13	1g2d_C	59	28.1304	5ke8_A_RKGNNQ_F2_50	0	2wbu_A_RKGNNQ_F2_50	2	0.91304	1g2d_C_RKGNNQ_F2_50	0.01057	1a1k_A_RKGNNQ_F2_50	1.92904	0.53607	0
TRWNLM	F2	CAG	GCAGA	('G', 8, 'C', 14, 'T', 8)	1zaa_C_TRWNLM_F2_50	0	4r2c_A_TRWNLM_F2_50	1	0.42857	5keb_A_TRWNLM_F2_50	0	4r2c_A_TRWNLM_F2_50	1	0.3913	1a1i_A	6	4r2c_A	50	26.087	4r2a_A_TRWNLM_F2_50	0	2wbu_A_TRWNLM_F2_50	1	0.3913	2kmk_A_TRWNLM_F2_50	0.02084	4r2a_A_TRWNLM_F2_50	2.05505	0.60079	0
TRWNNT	F2	CAG	GCAGA	('G', 6, 'C', 6, 'C', 6)	2kmk_A_TRWNNT_F2_50	0	5ke8_A_TRWNNT_F2_50	1	0.22222	4r2c_A_TRWNNT_F2_50	0	5keb_A_TRWNNT_F2_50	1	0.26087	5ke7_A	10	5ke9_A	50	28.3478	1a1i_A_TRWNNT_F2_50	0	5ke8_A_TRWNNT_F2_50	1	0.26087	1jk2_A_TRWNNT_F2_50	0.13577	1a1i_A_TRWNNT_F2_50	4.05796	0.56692	0
TRWNSS	F2	CAG	GCAGA	('G', 6, 'C', 10, 'C', 10)	1jk2_A_TRWNSS_F2_50	0	2wbu_A_TRWNSS_F2_50	2	0.4	4r2c_A_TRWNSS_F2_50	0	1zaa_C_TRWNSS_F2_50	2	0.56522	1a1i_A	5	5ke9_A	55	27.7391	1a1g_A_TRWNSS_F2_50	0	1zaa_C_TRWNSS_F2_50	2	0.56522	1a1j_A_TRWNSS_F2_50	0.04124	1a1g_A_TRWNSS_F2_50	1.84218	0.6276	0
THWNRS	F2	CAG	GCAGA	('C', 10, 'C', 8, 'G', 8)	1a1h_A_THWNRS_F2_50	0	4r2d_A_THWNRS_F2_50	2	1	5keb_A_THWNRS_F2_50	0	2wbu_A_THWNRS_F2_50	2	0.95652	1g2d_C	3	5ke8_A	50	26.4348	5keb_A_THWNRS_F2_50	0	1g2d_C_THWNRS_F2_50	2	0.95652	1zaa_C_THWNRS_F2_50	0.02763	1g2d_C_THWNRS_F2_50	4.46635	0.74851	0
TKYNTN	F2	CAG	GCAGA	('C', 14, 'C', 7, 'G', 14)	5ke7_A_TKYNTN_F2_50	1	1jk1_A_TKYNTN_F2_50	2	1.78571	5ke9_A_TKYNTN_F2_50	0	4r2c_A_TKYNTN_F2_50	2	1.30435	4r2c_A	6	1a1i_A	35	15.5652	5ke6_A_TKYNTN_F2_50	0	1a1g_A_TKYNTN_F2_50	2	1.30435	2kmk_A_TKYNTN_F2_50	0.00898	1a1g_A_TKYNTN_F2_50	1.48279	0.59074	0
TRWNTQ	F2	CAG	GCAGA	('G', 8, 'C', 9, 'C', 13)	5ke7_A_TRWNTQ_F2_50	0	1p47_A_TRWNTQ_F2_50	1	0.38462	4r2c_A_TRWNTQ_F2_50	0	1a1i_A_TRWNTQ_F2_50	2	0.56522	1a1k_A	6	5ke9_A	47	21.9565	1a1k_A_TRWNTQ_F2_50	0	1a1i_A_TRWNTQ_F2_50	2	0.56522	1zaa_C_TRWNTQ_F2_50	0.05969	1g2d_C_TRWNTQ_F2_50	2.39642	0.55763	0
TSWNKM	F2	CAG	GCAGA	('C', 6, 'C', 6, 'C', 6)	2kmk_A_TSWNKM_F2_50	0	2wbu_A_TSWNKM_F2_50	2	0.90909	2kmk_A_TSWNKM_F2_50	0	2wbu_A_TSWNKM_F2_50	2	0.95652	4r2a_A	11	1jk2_A	54	32.8696	4r2a_A_TSWNKM_F2_50	0	2wbu_A_TSWNKM_F2_50	2	0.95652	2kmk_A_TSWNKM_F2_50	0.14168	1g2d_C_TSWNKM_F2_50	1.43791	0.5731	0
TKFNTQ	F2	CAG	GCAGA	('C', 10, 'C', 10, 'G', 13)	1a1j_A_TKFNTQ_F2_50	1	4r2d_A_TKFNTQ_F2_50	2	1.69231	1a1i_A_TKFNTQ_F2_50	0	1a1h_A_TKFNTQ_F2_50	2	1.26087	1g2d_C	4	1a1i_A	60	20.7391	4r2a_A_TKFNTQ_F2_50	0	1g2d_C_TKFNTQ_F2_50	2	1.26087	2kmk_A_TKFNTQ_F2_50	0.04608	1g2d_C_TKFNTQ_F2_50	1.53581	0.57457	0
TLWNNS	F2	CAG	GCAGA	('A', 9, 'A', 9, 'A', 6)	5keb_A_TLWNNS_F2_50	0	4r2d_A_TLWNNS_F2_50	1	0.77778	5keb_A_TLWNNS_F2_50	0	4r2c_A_TLWNNS_F2_50	1	0.56522	5kea_A	1	5ke9_A	51	20.4783	5kea_A_TLWNNS_F2_50	0	5ke7_A_TLWNNS_F2_50	1	0.56522	5keb_A_TLWNNS_F2_50	0.12789	5kea_A_TLWNNS_F2_50	7.54175	1.56851	0.04348
TRWNNS	F2	CAG	GCAGA	('G', 6, 'C', 6, 'C', 6)	2kmk_A_TRWNNS_F2_50	0	5ke8_A_TRWNNS_F2_50	1	0.22222	4r2c_A_TRWNNS_F2_50	0	5keb_A_TRWNNS_F2_50	1	0.26087	5ke7_A	10	5ke9_A	50	28.3478	1a1i_A_TRWNNS_F2_50	0	5ke8_A_TRWNNS_F2_50	1	0.26087	1jk2_A_TRWNNS_F2_50	0.13577	1a1i_A_TRWNNS_F2_50	4.05796	0.56692	0
TKWNTT	F2	CAG	GAAGA	('C', 13, 'G', 7, 'A', 7)	1p47_A_TKWNTT_F2_50	0	1a1h_A_TKWNTT_F2_50	2	1.07692	1a1i_A_TKWNTT_F2_50	0	4r2c_A_TKWNTT_F2_50	2	1	1g2d_C	6	1a1i_A	32	20.8696	1a1j_A_TKWNTT_F2_50	0	5ke7_A_TKWNTT_F2_50	1	0.3913	2kmk_A_TKWNTT_F2_50	0.03168	1a1j_A_TKWNTT_F2_50	1.35459	0.69633	0
TRWNST	F2	CAG	GCAGA	('G', 6, 'C', 10, 'C', 10)	1jk2_A_TRWNST_F2_50	0	2wbu_A_TRWNST_F2_50	2	0.4	4r2c_A_TRWNST_F2_50	0	1zaa_C_TRWNST_F2_50	2	0.56522	1a1i_A	5	5ke9_A	55	27.7391	1a1g_A_TRWNST_F2_50	0	1zaa_C_TRWNST_F2_50	2	0.56522	1a1j_A_TRWNST_F2_50	0.04124	1a1g_A_TRWNST_F2_50	1.84218	0.6276	0
KKWNLT	F2	CAG	GCAGA	('C', 11, 'G', 6, 'G', 8)	1a1h_A_KKWNLT_F2_50	1	5ke6_A_KKWNLT_F2_50	2	1.18182	5keb_A_KKWNLT_F2_50	0	5ke8_A_KKWNLT_F2_50	2	0.91304	5ke8_A	3	5keb_A	45	24.5217	2wbu_A_KKWNLT_F2_50	0	5ke8_A_KKWNLT_F2_50	2	0.91304	2kmk_A_KKWNLT_F2_50	0.00466	1aay_A_KKWNLT_F2_50	1.98921	0.7259	0
SKWNDS	F2	CAG	GCAGA	('G', 9, 'A', 9, 'A', 17)	1p47_A_SKWNDS_F2_50	0	1aay_A_SKWNDS_F2_50	2	1	5ke9_A_SKWNDS_F2_50	0	1zaa_C_SKWNDS_F2_50	2	0.91304	2kmk_A	14	5ke9_A	53	23.7391	2kmk_A_SKWNDS_F2_50	0	1a1h_A_SKWNDS_F2_50	2	0.91304	5ke9_A_SKWNDS_F2_50	0.22211	2kmk_A_SKWNDS_F2_50	2.00618	0.94101	0
TKWNML	F2	CAG	GCAGA	('C', 7, 'G', 7, 'G', 11)	5keb_A_TKWNML_F2_50	0	1a1l_A_TKWNML_F2_50	1	0.54545	5keb_A_TKWNML_F2_50	0	1zaa_C_TKWNML_F2_50	1	0.69565	1g2d_C	6	1zaa_C	41	18.8261	5ke8_A_TKWNML_F2_50	0	1a1i_A_TKWNML_F2_50	1	0.69565	2kmk_A_TKWNML_F2_50	0.02006	1a1i_A_TKWNML_F2_50	2.17301	0.9306	0
SKWNSM	F2	CAG	GCAGA	('A', 7, 'C', 10, 'G', 10)	1aay_A_SKWNSM_F2_50	1	1zaa_C_SKWNSM_F2_50	2	1.1	5keb_A_SKWNSM_F2_50	0	1a1i_A_SKWNSM_F2_50	3	1.13043	1a1i_A	1	4r2c_A	50	30.7391	5ke8_A_SKWNSM_F2_50	0	1a1i_A_SKWNSM_F2_50	3	1.13043	2wbu_A_SKWNSM_F2_50	0.06235	1g2d_C_SKWNSM_F2_50	2.145	0.5529	0
TRWNQA	F2	CAG	GCAGA	('G', 12, 'C', 18, 'T', 9)	1aay_A_TRWNQA_F2_50	0	4r2c_A_TRWNQA_F2_50	1	0.33333	1zaa_C_TRWNQA_F2_50	0	5keb_A_TRWNQA_F2_50	1	0.34783	1a1i_A	1	1a1j_A	54	33.2609	1jk2_A_TRWNQA_F2_50	0	5keb_A_TRWNQA_F2_50	1	0.34783	1p47_A_TRWNQA_F2_50	0.09025	5keb_A_TRWNQA_F2_50	1.71283	0.56775	0
RKWNRL	F2	CAG	GCAGA	('C', 7, 'C', 11, 'C', 7)	2wbu_A_RKWNRL_F2_50	1	2wbu_A_RKWNRL_F2_50	1	1	5keb_A_RKWNRL_F2_50	0	1a1h_A_RKWNRL_F2_50	2	1	5kea_A	8	2kmk_A	43	21.6522	5ke8_A_RKWNRL_F2_50	0	1jk2_A_RKWNRL_F2_50	2	1	2wbu_A_RKWNRL_F2_50	0.03147	1a1k_A_RKWNRL_F2_50	5.12878	0.78083	0.04348
TRWNAS	F2	CAG	GCAGA	('G', 12, 'A', 6, 'G', 12)	5keb_A_TRWNAS_F2_50	1	1jk2_A_TRWNAS_F2_50	2	1.5	5ke9_A_TRWNAS_F2_50	0	1a1j_A_TRWNAS_F2_50	3	1.26087	4r2d_A	5	5ke9_A	54	24.7826	1g2d_C_TRWNAS_F2_50	0	1a1j_A_TRWNAS_F2_50	3	1.26087	5keb_A_TRWNAS_F2_50	0.16491	2wbu_A_TRWNAS_F2_50	2.0058	0.93104	0
TKYNHA	F2	CAG	GCAGA	('C', 18, 'G', 18, 'G', 13)	5ke8_A_TKYNHA_F2_50	0	1a1h_A_TKYNHA_F2_50	2	1.5	5ke8_A_TKYNHA_F2_50	0	5keb_A_TKYNHA_F2_50	2	1.3913	5ke6_A	7	2kmk_A	48	17.5217	5ke8_A_TKYNHA_F2_50	0	1a1h_A_TKYNHA_F2_50	2	1.3913	5ke9_A_TKYNHA_F2_50	0.0515	2wbu_A_TKYNHA_F2_50	2.05308	0.90208	0
TAWNRS	F2	CAG	GCAGA	('C', 11, 'G', 11, 'G', 8)	1a1g_A_TAWNRS_F2_50	1	1a1h_A_TAWNRS_F2_50	2	1.81818	2kmk_A_TAWNRS_F2_50	0	1zaa_C_TAWNRS_F2_50	2	1.3913	1zaa_C	7	5keb_A	55	22.1304	5ke6_A_TAWNRS_F2_50	0	1jk2_A_TAWNRS_F2_50	2	1.3913	1p47_A_TAWNRS_F2_50	0.07882	1jk2_A_TAWNRS_F2_50	2.01075	0.8044	0
RNGNKS	F2	CAG	GCAGA	('C', 17, 'G', 14, 'C', 17)	1a1i_A_RNGNKS_F2_50	1	1a1i_A_RNGNKS_F2_50	1	1	1zaa_C_RNGNKS_F2_50	0	2kmk_A_RNGNKS_F2_50	2	0.82609	1jk1_A	1	5keb_A	48	23.6957	5ke9_A_RNGNKS_F2_50	0	2kmk_A_RNGNKS_F2_50	2	0.82609	5keb_A_RNGNKS_F2_50	0.00569	1jk2_A_RNGNKS_F2_50	2.33908	1.06764	0
RKWNNT	F2	CAG	GCAGA	('C', 15, 'G', 11, 'A', 11)	1zaa_C_RKWNNT_F2_50	1	5kea_A_RKWNNT_F2_50	2	1.06667	5ke9_A_RKWNNT_F2_50	0	5kea_A_RKWNNT_F2_50	2	0.95652	4r2c_A	10	5ke9_A	55	25.6522	5ke8_A_RKWNNT_F2_50	0	5kea_A_RKWNNT_F2_50	2	0.95652	2wbu_A_RKWNNT_F2_50	0.00775	1jk1_A_RKWNNT_F2_50	2.4069	1.18948	0
RKGNNS	F2	CAG	GCAGA	('C', 9, 'G', 9, 'A', 9)	1jk1_A_RKGNNS_F2_50	1	1jk1_A_RKGNNS_F2_50	1	1	5ke9_A_RKGNNS_F2_50	0	2wbu_A_RKGNNS_F2_50	2	0.91304	4r2c_A	13	1g2d_C	59	28.1304	5ke8_A_RKGNNS_F2_50	0	2wbu_A_RKGNNS_F2_50	2	0.91304	1g2d_C_RKGNNS_F2_50	0.01057	1a1k_A_RKGNNS_F2_50	1.92904	0.53607	0
RRGNKD	F2	CAG	GCAGA	('G', 17, 'G', 10, 'C', 17)	1a1h_A_RRGNKD_F2_50	0	1a1h_A_RRGNKD_F2_50	0	0	1zaa_C_RRGNKD_F2_50	0	1g2d_C_RRGNKD_F2_50	2	0.26087	1a1i_A	3	1zaa_C	49	32.5652	1jk1_A_RRGNKD_F2_50	0	1g2d_C_RRGNKD_F2_50	2	0.26087	2wbu_A_RRGNKD_F2_50	0.01423	1g2d_C_RRGNKD_F2_50	4.13357	0.83302	0
TNWNRA	F2	CAG	GCAGA	('G', 7, 'C', 7, 'G', 7)	1aay_A_TNWNRA_F2_50	0	1a1i_A_TNWNRA_F2_50	1	0.58333	5keb_A_TNWNRA_F2_50	0	1g2d_C_TNWNRA_F2_50	2	0.43478	1g2d_C	5	2kmk_A	48	30.8696	5ke8_A_TNWNRA_F2_50	0	1g2d_C_TNWNRA_F2_50	2	0.43478	2kmk_A_TNWNRA_F2_50	0.04232	5ke9_A_TNWNRA_F2_50	1.81451	0.67306	0
TKWNFS	F2	CAG	GCAGA	('T', 7, 'C', 12, 'G', 12)	5ke7_A_TKWNFS_F2_50	0	1a1g_A_TKWNFS_F2_50	1	0.91667	5keb_A_TKWNFS_F2_50	0	5kea_A_TKWNFS_F2_50	2	0.78261	5ke7_A	10	5ke9_A	47	32.4783	5keb_A_TKWNFS_F2_50	0	5kea_A_TKWNFS_F2_50	2	0.78261	2kmk_A_TKWNFS_F2_50	0.02018	1g2d_C_TKWNFS_F2_50	1.54482	0.51697	0
TRWNTS	F2	CAG	GCAGA	('G', 8, 'C', 9, 'C', 13)	2kmk_A_TRWNTS_F2_50	0	5keb_A_TRWNTS_F2_50	1	0.38462	4r2c_A_TRWNTS_F2_50	0	1a1i_A_TRWNTS_F2_50	2	0.56522	1a1k_A	6	5ke9_A	47	21.9565	1a1k_A_TRWNTS_F2_50	0	1a1i_A_TRWNTS_F2_50	2	0.56522	1zaa_C_TRWNTS_F2_50	0.05969	1g2d_C_TRWNTS_F2_50	2.39642	0.55763	0
TKWNHL	F2	CAG	GCAGA	('C', 11, 'G', 6, 'A', 6)	4r2c_A_TKWNHL_F2_50	1	1a1h_A_TKWNHL_F2_50	2	1.36364	2kmk_A_TKWNHL_F2_50	0	1a1i_A_TKWNHL_F2_50	2	1.26087	2wbu_A	10	2kmk_A	48	23.7391	2kmk_A_TKWNHL_F2_50	0	5ke6_A_TKWNHL_F2_50	2	1.26087	1a1k_A_TKWNHL_F2_50	0.11868	1g2d_C_TKWNHL_F2_50	1.23107	0.57198	0
RKGNES	F2	CAG	GAAGA	('C', 17, 'C', 12, 'G', 17)	1p47_A_RKGNES_F2_50	0	1a1h_A_RKGNES_F2_50	2	1.41176	1p47_A_RKGNES_F2_50	0	5keb_A_RKGNES_F2_50	2	1.34783	5keb_A	3	1a1i_A	33	14.6087	1g2d_C_RKGNES_F2_50	0	5ke7_A_RKGNES_F2_50	1	0.6087	1jk1_A_RKGNES_F2_50	0.0267	1g2d_C_RKGNES_F2_50	1.81759	0.52347	0
TKWNQA	F2	CAG	GCAGA	('T', 6, 'C', 11, 'G', 11)	1jk2_A_TKWNQA_F2_50	1	1jk2_A_TKWNQA_F2_50	1	1	1zaa_C_TKWNQA_F2_50	0	2kmk_A_TKWNQA_F2_50	2	0.73913	1a1l_A	1	1jk2_A	51	24.913	1a1l_A_TKWNQA_F2_50	0	2kmk_A_TKWNQA_F2_50	2	0.73913	1a1i_A_TKWNQA_F2_50	0.20456	5keb_A_TKWNQA_F2_50	1.64379	0.57421	0
TSWNRM	F2	CAG	GCAGA	('C', 11, 'G', 8, 'C', 8)	5ke6_A_TSWNRM_F2_50	0	1a1j_A_TSWNRM_F2_50	2	1.21429	2kmk_A_TSWNRM_F2_50	0	5keb_A_TSWNRM_F2_50	2	1.34783	4r2a_A	3	2kmk_A	44	18.0435	5ke6_A_TSWNRM_F2_50	0	1g2d_C_TSWNRM_F2_50	2	1.34783	2kmk_A_TSWNRM_F2_50	0.0665	1g2d_C_TSWNRM_F2_50	3.48706	0.88051	0
TKWNLT	F2	CAG	GCAGA	('T', 10, 'C', 15, 'G', 15)	1p47_A_TKWNLT_F2_50	0	1a1h_A_TKWNLT_F2_50	1	0.93333	2wbu_A_TKWNLT_F2_50	0	1a1i_A_TKWNLT_F2_50	2	0.91304	5ke7_A	9	1jk1_A	51	29.8261	2wbu_A_TKWNLT_F2_50	0	1a1i_A_TKWNLT_F2_50	2	0.91304	2kmk_A_TKWNLT_F2_50	0.0192	2wbu_A_TKWNLT_F2_50	2.54781	0.61308	0
SKWNHS	F2	CAG	GCAGA	('C', 5, 'A', 10, 'A', 10)	1aay_A_SKWNHS_F2_50	1	4r2d_A_SKWNHS_F2_50	2	1.5	1a1i_A_SKWNHS_F2_50	0	1zaa_C_SKWNHS_F2_50	2	1.21739	1g2d_C	4	5ke9_A	62	25.6087	2wbu_A_SKWNHS_F2_50	0	1g2d_C_SKWNHS_F2_50	2	1.21739	1a1g_A_SKWNHS_F2_50	0.23364	1g2d_C_SKWNHS_F2_50	3.34393	0.83604	0
TRWNNQ	F2	CAG	GCAGA	('G', 6, 'C', 6, 'C', 6)	2kmk_A_TRWNNQ_F2_50	0	5ke8_A_TRWNNQ_F2_50	1	0.22222	4r2c_A_TRWNNQ_F2_50	0	5keb_A_TRWNNQ_F2_50	1	0.26087	5ke7_A	10	5ke9_A	50	28.3478	1a1i_A_TRWNNQ_F2_50	0	5ke8_A_TRWNNQ_F2_50	1	0.26087	1jk2_A_TRWNNQ_F2_50	0.13577	1a1i_A_TRWNNQ_F2_50	4.05796	0.56692	0
RKGNVA	F2	CAG	GCAGA	('C', 13, 'G', 8, 'C', 8)	5ke6_A_RKGNVA_F2_50	0	1a1h_A_RKGNVA_F2_50	2	1	5ke9_A_RKGNVA_F2_50	0	1a1h_A_RKGNVA_F2_50	2	0.86957	1a1h_A	8	1g2d_C	51	22.5652	5ke7_A_RKGNVA_F2_50	0	1a1h_A_RKGNVA_F2_50	2	0.86957	1g2d_C_RKGNVA_F2_50	0.01727	1a1g_A_RKGNVA_F2_50	2.75283	1.04185	0
TRWNMM	F2	CAG	GCAGA	('C', 5, 'C', 5, 'G', 9)	4r2c_A_TRWNMM_F2_50	0	4r2a_A_TRWNMM_F2_50	1	0.33333	4r2c_A_TRWNMM_F2_50	0	5keb_A_TRWNMM_F2_50	1	0.47826	1a1i_A	5	5ke9_A	47	20.5217	1a1g_A_TRWNMM_F2_50	0	1g2d_C_TRWNMM_F2_50	1	0.47826	5ke8_A_TRWNMM_F2_50	0.02395	1a1g_A_TRWNMM_F2_50	4.22827	0.7259	0
RKGNRD	F2	CAG	GCAGA	('C', 11, 'C', 7, 'G', 7)	1p47_A_RKGNRD_F2_50	0	1g2d_C_RKGNRD_F2_50	2	0.81818	5ke8_A_RKGNRD_F2_50	0	1g2d_C_RKGNRD_F2_50	2	0.69565	1g2d_C	9	2kmk_A	48	22.087	5ke7_A_RKGNRD_F2_50	0	1g2d_C_RKGNRD_F2_50	2	0.69565	5kea_A_RKGNRD_F2_50	0.00073	1a1k_A_RKGNRD_F2_50	2.89452	0.94907	0
TQWNKL	F2	CAG	GCAGA	('G', 12, 'C', 12, 'T', 12)	1a1k_A_TQWNKL_F2_50	0	1jk2_A_TQWNKL_F2_50	1	0.75	5keb_A_TQWNKL_F2_50	0	1g2d_C_TQWNKL_F2_50	2	0.82609	1g2d_C	5	1a1j_A	41	29.3913	1zaa_C_TQWNKL_F2_50	0	1g2d_C_TQWNKL_F2_50	2	0.82609	2kmk_A_TQWNKL_F2_50	0.04706	1g2d_C_TQWNKL_F2_50	1.95519	0.85406	0
TRWNAQ	F2	CAG	GCAGA	('G', 12, 'A', 6, 'G', 12)	1p47_A_TRWNAQ_F2_50	1	4r2a_A_TRWNAQ_F2_50	2	1.5	5ke9_A_TRWNAQ_F2_50	0	1a1j_A_TRWNAQ_F2_50	3	1.26087	4r2d_A	5	5ke9_A	54	24.7826	1g2d_C_TRWNAQ_F2_50	0	1a1j_A_TRWNAQ_F2_50	3	1.26087	5keb_A_TRWNAQ_F2_50	0.16491	2wbu_A_TRWNAQ_F2_50	2.0058	0.93104	0
TRWNRN	F2	CAG	GCAGA	('C', 8, 'C', 15, 'C', 15)	5ke9_A_TRWNRN_F2_50	0	1g2d_C_TRWNRN_F2_50	1	0.46667	5keb_A_TRWNRN_F2_50	0	1zaa_C_TRWNRN_F2_50	1	0.52174	5ke7_A	23	1zaa_C	47	33.8696	1a1i_A_TRWNRN_F2_50	0	1a1g_A_TRWNRN_F2_50	1	0.52174	5kea_A_TRWNRN_F2_50	0.06673	1a1i_A_TRWNRN_F2_50	1.50974	0.39385	0
KKWNTS	F2	CAG	GCAGA	('C', 11, 'C', 7, 'G', 11)	1p47_A_KKWNTS_F2_50	0	4r2c_A_KKWNTS_F2_50	2	1.27273	1a1i_A_KKWNTS_F2_50	0	4r2c_A_KKWNTS_F2_50	2	0.86957	5ke7_A	5	2kmk_A	39	18.087	1a1i_A_KKWNTS_F2_50	0	5kea_A_KKWNTS_F2_50	2	0.86957	2kmk_A_KKWNTS_F2_50	0.0446	5ke8_A_KKWNTS_F2_50	4.18912	1.15203	0
RKGNKM	F2	CAG	GCAGA	('G', 10, 'C', 13, 'G', 16)	5ke7_A_RKGNKM_F2_50	0	2kmk_A_RKGNKM_F2_50	2	0.68421	1zaa_C_RKGNKM_F2_50	0	2kmk_A_RKGNKM_F2_50	2	0.73913	5ke8_A	7	1g2d_C	58	19.7391	5ke6_A_RKGNKM_F2_50	0	2kmk_A_RKGNKM_F2_50	2	0.73913	5keb_A_RKGNKM_F2_50	0.00023	1a1g_A_RKGNKM_F2_50	2.3576	0.99439	0
SKWNST	F2	CAG	GCAGA	('A', 7, 'C', 10, 'G', 10)	1jk2_A_SKWNST_F2_50	1	1zaa_C_SKWNST_F2_50	2	1.1	5keb_A_SKWNST_F2_50	0	1a1i_A_SKWNST_F2_50	3	1.13043	1a1i_A	1	4r2c_A	50	30.7391	5ke8_A_SKWNST_F2_50	0	1a1i_A_SKWNST_F2_50	3	1.13043	2wbu_A_SKWNST_F2_50	0.06235	1g2d_C_SKWNST_F2_50	2.145	0.5529	0
SKWNRE	F2	CAG	GCAGA	('C', 6, 'C', 11, 'G', 11)	1aay_A_SKWNRE_F2_50	0	5ke7_A_SKWNRE_F2_50	2	1.09091	1zaa_C_SKWNRE_F2_50	0	5ke7_A_SKWNRE_F2_50	2	0.91304	5kea_A	7	4r2a_A	51	23.1739	5ke8_A_SKWNRE_F2_50	0	5kea_A_SKWNRE_F2_50	2	0.91304	1g2d_C_SKWNRE_F2_50	0.00197	5kea_A_SKWNRE_F2_50	3.96462	0.6054	0
TKWNHN	F2	CAG	GCAGA	('C', 11, 'G', 6, 'A', 6)	1zaa_C_TKWNHN_F2_50	1	1a1l_A_TKWNHN_F2_50	2	1.36364	2kmk_A_TKWNHN_F2_50	0	1a1i_A_TKWNHN_F2_50	2	1.26087	2wbu_A	10	2kmk_A	48	23.7391	2kmk_A_TKWNHN_F2_50	0	5ke6_A_TKWNHN_F2_50	2	1.26087	1a1k_A_TKWNHN_F2_50	0.11868	1g2d_C_TKWNHN_F2_50	1.23107	0.57198	0
TSWNKA	F2	CAG	GCAGA	('C', 6, 'C', 6, 'C', 6)	2kmk_A_TSWNKA_F2_50	0	2wbu_A_TSWNKA_F2_50	2	0.90909	2kmk_A_TSWNKA_F2_50	0	2wbu_A_TSWNKA_F2_50	2	0.95652	4r2a_A	11	1jk2_A	54	32.8696	4r2a_A_TSWNKA_F2_50	0	2wbu_A_TSWNKA_F2_50	2	0.95652	2kmk_A_TSWNKA_F2_50	0.14168	1g2d_C_TSWNKA_F2_50	1.43791	0.5731	0
RKGNRE	F2	CAG	GCAGA	('C', 11, 'C', 7, 'G', 7)	1p47_A_RKGNRE_F2_50	0	1g2d_C_RKGNRE_F2_50	2	0.81818	5ke8_A_RKGNRE_F2_50	0	1g2d_C_RKGNRE_F2_50	2	0.69565	1g2d_C	9	2kmk_A	48	22.087	5ke7_A_RKGNRE_F2_50	0	1g2d_C_RKGNRE_F2_50	2	0.69565	5kea_A_RKGNRE_F2_50	0.00073	1a1k_A_RKGNRE_F2_50	2.89452	0.94907	0
TNWNTQ	F2	CAG	GCAGA	('G', 7, 'C', 7, 'G', 7)	1a1h_A_TNWNTQ_F2_50	0	1jk1_A_TNWNTQ_F2_50	1	0.38462	1zaa_C_TNWNTQ_F2_50	0	2wbu_A_TNWNTQ_F2_50	2	0.47826	1zaa_C	4	5keb_A	52	25.3478	5ke6_A_TNWNTQ_F2_50	0	1g2d_C_TNWNTQ_F2_50	2	0.47826	1jk1_A_TNWNTQ_F2_50	0.04045	1g2d_C_TNWNTQ_F2_50	3.63584	0.80229	0
TRWNYS	F2	CAG	GCAGA	('C', 6, 'C', 12, 'C', 12)	1a1h_A_TRWNYS_F2_50	0	2kmk_A_TRWNYS_F2_50	1	0.25	4r2c_A_TRWNYS_F2_50	0	5keb_A_TRWNYS_F2_50	1	0.21739	1a1k_A	7	1jk1_A	48	29.3478	1g2d_C_TRWNYS_F2_50	0	5keb_A_TRWNYS_F2_50	1	0.21739	5ke9_A_TRWNYS_F2_50	0.03365	1g2d_C_TRWNYS_F2_50	2.44834	0.52281	0
TKWNKA	F2	CAG	GCAGA	('G', 12, 'A', 6, 'G', 12)	1zaa_C_TKWNKA_F2_50	0	1a1h_A_TKWNKA_F2_50	1	0.58333	5keb_A_TKWNKA_F2_50	0	5ke9_A_TKWNKA_F2_50	2	0.73913	1a1i_A	4	5ke8_A	32	18.7391	5keb_A_TKWNKA_F2_50	0	1g2d_C_TKWNKA_F2_50	2	0.73913	2kmk_A_TKWNKA_F2_50	0.05397	1g2d_C_TKWNKA_F2_50	2.47032	0.79747	0
RRGNNS	F2	CAG	GCAGA	('G', 9, 'G', 9, 'C', 15)	1a1l_A_RRGNNS_F2_50	0	1zaa_C_RRGNNS_F2_50	1	0.53333	4r2c_A_RRGNNS_F2_50	0	1g2d_C_RRGNNS_F2_50	3	0.56522	1g2d_C	1	5ke9_A	49	36.5217	1a1h_A_RRGNNS_F2_50	0	1g2d_C_RRGNNS_F2_50	3	0.56522	2kmk_A_RRGNNS_F2_50	0.11258	1g2d_C_RRGNNS_F2_50	2.64728	0.80518	0
RKWNYL	F2	CAG	GCAGA	('C', 12, 'C', 8, 'G', 12)	5ke8_A_RKWNYL_F2_50	0	5kea_A_RKWNYL_F2_50	2	1.0625	1zaa_C_RKWNYL_F2_50	0	1a1i_A_RKWNYL_F2_50	2	0.91304	1jk2_A	5	2wbu_A	52	19.2609	1zaa_C_RKWNYL_F2_50	0	1a1i_A_RKWNYL_F2_50	2	0.91304	2kmk_A_RKWNYL_F2_50	0.00873	1jk2_A_RKWNYL_F2_50	3.82935	0.98985	0
RKGNSA	F2	CAG	GCAGA	('G', 16, 'C', 16, 'G', 14)	5ke7_A_RKGNSA_F2_50	0	1a1l_A_RKGNSA_F2_50	1	0.88889	5ke9_A_RKGNSA_F2_50	0	2kmk_A_RKGNSA_F2_50	2	0.91304	2wbu_A	8	1g2d_C	54	27.4783	5ke7_A_RKGNSA_F2_50	0	2kmk_A_RKGNSA_F2_50	2	0.91304	1p47_A_RKGNSA_F2_50	0.05575	2wbu_A_RKGNSA_F2_50	3.38792	0.88921	0
TKWNRG	F2	CAG	GCAGA	('C', 8, 'C', 8, 'G', 12)	5ke6_A_TKWNRG_F2_50	0	1jk2_A_TKWNRG_F2_50	2	1.5	5ke8_A_TKWNRG_F2_50	0	5keb_A_TKWNRG_F2_50	2	1.30435	5ke7_A	8	4r2c_A	35	17.1739	5ke6_A_TKWNRG_F2_50	0	5ke9_A_TKWNRG_F2_50	2	1.30435	2kmk_A_TKWNRG_F2_50	0.01905	5ke6_A_TKWNRG_F2_50	2.65914	0.56045	0
TRWNRM	F2	CAG	GCAGA	('C', 8, 'C', 15, 'C', 15)	5ke9_A_TRWNRM_F2_50	0	1a1h_A_TRWNRM_F2_50	1	0.46667	5keb_A_TRWNRM_F2_50	0	1zaa_C_TRWNRM_F2_50	1	0.52174	5ke7_A	23	1zaa_C	47	33.8696	1a1i_A_TRWNRM_F2_50	0	1a1g_A_TRWNRM_F2_50	1	0.52174	5kea_A_TRWNRM_F2_50	0.06673	1a1i_A_TRWNRM_F2_50	1.50974	0.39385	0
SRWNNS	F2	CAG	GCAGA	('G', 6, 'A', 6, 'G', 9)	1a1k_A_SRWNNS_F2_50	0	1a1k_A_SRWNNS_F2_50	0	0	1zaa_C_SRWNNS_F2_50	0	5keb_A_SRWNNS_F2_50	1	0.26087	1a1i_A	6	2kmk_A	52	26.1739	1a1i_A_SRWNNS_F2_50	0	5ke6_A_SRWNNS_F2_50	1	0.26087	1g2d_C_SRWNNS_F2_50	0.01017	1a1i_A_SRWNNS_F2_50	2.66441	0.96767	0
TRWNQM	F2	CAG	GCAGA	('G', 12, 'C', 18, 'T', 9)	1a1l_A_TRWNQM_F2_50	0	1a1g_A_TRWNQM_F2_50	1	0.33333	1zaa_C_TRWNQM_F2_50	0	5keb_A_TRWNQM_F2_50	1	0.34783	1a1i_A	1	1a1j_A	54	33.2609	1jk2_A_TRWNQM_F2_50	0	5keb_A_TRWNQM_F2_50	1	0.34783	1p47_A_TRWNQM_F2_50	0.09025	5keb_A_TRWNQM_F2_50	1.71283	0.56775	0
TGWNKQ	F2	CAG	GCAGA	('G', 5, 'C', 5, 'G', 5)	1jk1_A_TGWNKQ_F2_50	1	1jk1_A_TGWNKQ_F2_50	1	1	1zaa_C_TGWNKQ_F2_50	1	5keb_A_TGWNKQ_F2_50	2	1.26087	5kea_A	8	5ke9_A	51	31.3478	1g2d_C_TGWNKQ_F2_50	1	2wbu_A_TGWNKQ_F2_50	2	1.26087	1a1k_A_TGWNKQ_F2_50	0.10932	1g2d_C_TGWNKQ_F2_50	2.15076	0.49701	0
RKGNDA	F2	CAG	GCAGA	('G', 9, 'C', 14, 'G', 14)	5ke7_A_RKGNDA_F2_50	0	1a1i_A_RKGNDA_F2_50	1	0.57143	4r2c_A_RKGNDA_F2_50	0	2kmk_A_RKGNDA_F2_50	2	0.73913	4r2c_A	4	4r2d_A	35	19.087	5ke7_A_RKGNDA_F2_50	0	2kmk_A_RKGNDA_F2_50	2	0.73913	1a1l_A_RKGNDA_F2_50	0.24835	2wbu_A_RKGNDA_F2_50	2.78776	1.03513	0
TNWNRS	F2	CAG	GCAGA	('G', 7, 'C', 7, 'G', 7)	1a1k_A_TNWNRS_F2_50	0	4r2a_A_TNWNRS_F2_50	1	0.58333	5keb_A_TNWNRS_F2_50	0	1g2d_C_TNWNRS_F2_50	2	0.43478	1g2d_C	5	2kmk_A	48	30.8696	5ke8_A_TNWNRS_F2_50	0	1g2d_C_TNWNRS_F2_50	2	0.43478	2kmk_A_TNWNRS_F2_50	0.04232	5ke9_A_TNWNRS_F2_50	1.81451	0.67306	0
TNWNRM	F2	CAG	GCAGA	('G', 7, 'C', 7, 'G', 7)	1a1k_A_TNWNRM_F2_50	0	4r2a_A_TNWNRM_F2_50	1	0.58333	5keb_A_TNWNRM_F2_50	0	1g2d_C_TNWNRM_F2_50	2	0.43478	1g2d_C	5	2kmk_A	48	30.8696	5ke8_A_TNWNRM_F2_50	0	1g2d_C_TNWNRM_F2_50	2	0.43478	2kmk_A_TNWNRM_F2_50	0.04232	5ke9_A_TNWNRM_F2_50	1.81451	0.67306	0
TRWNRL	F2	CAG	GCAGA	('C', 8, 'C', 15, 'C', 15)	5ke9_A_TRWNRL_F2_50	0	1g2d_C_TRWNRL_F2_50	1	0.46667	5keb_A_TRWNRL_F2_50	0	1zaa_C_TRWNRL_F2_50	1	0.52174	5ke7_A	23	1zaa_C	47	33.8696	1a1i_A_TRWNRL_F2_50	0	1a1g_A_TRWNRL_F2_50	1	0.52174	5kea_A_TRWNRL_F2_50	0.06673	1a1i_A_TRWNRL_F2_50	1.50974	0.39385	0
RKGNID	F2	CAG	GCAGA	('C', 12, 'C', 6, 'G', 12)	5ke7_A_RKGNID_F2_50	0	1zaa_C_RKGNID_F2_50	2	1.25	5keb_A_RKGNID_F2_50	0	1zaa_C_RKGNID_F2_50	2	1.04348	2kmk_A	4	5keb_A	39	17.087	5ke8_A_RKGNID_F2_50	0	2kmk_A_RKGNID_F2_50	2	1.04348	1p47_A_RKGNID_F2_50	0.055	2kmk_A_RKGNID_F2_50	1.92461	0.79986	0
TKWNSM	F2	CAG	GCAGA	('G', 12, 'C', 15, 'G', 15)	1aay_A_TKWNSM_F2_50	1	1jk1_A_TKWNSM_F2_50	2	1.2	2kmk_A_TKWNSM_F2_50	0	1zaa_C_TKWNSM_F2_50	2	1.08696	4r2a_A	3	1a1h_A	50	32.2174	2kmk_A_TKWNSM_F2_50	0	1jk1_A_TKWNSM_F2_50	2	1.08696	4r2c_A_TKWNSM_F2_50	0.04583	1g2d_C_TKWNSM_F2_50	1.45862	0.37339	0
TRYNKS	F2	CAG	GCAGA	('G', 13, 'C', 7, 'C', 7)	1a1g_A_TRYNKS_F2_50	0	1a1k_A_TRYNKS_F2_50	1	0.53846	4r2c_A_TRYNKS_F2_50	0	5keb_A_TRYNKS_F2_50	1	0.52174	5keb_A	14	1jk1_A	37	27.6087	1jk1_A_TRYNKS_F2_50	0	1g2d_C_TRYNKS_F2_50	1	0.52174	5keb_A_TRYNKS_F2_50	0.00014	1g2d_C_TRYNKS_F2_50	2.21669	0.39938	0
RKGNQS	F2	CAG	GCAGA	('G', 11, 'C', 15, 'G', 15)	5ke7_A_RKGNQS_F2_50	0	2wbu_A_RKGNQS_F2_50	2	1.2	5ke9_A_RKGNQS_F2_50	0	5keb_A_RKGNQS_F2_50	2	1.13043	5keb_A	3	1g2d_C	59	20.2609	5ke7_A_RKGNQS_F2_50	0	5keb_A_RKGNQS_F2_50	2	1.13043	5kea_A_RKGNQS_F2_50	0.0014	5keb_A_RKGNQS_F2_50	3.97245	0.84172	0
TRWNEA	F2	CAG	GCAGA	('C', 6, 'G', 12, 'G', 12)	1a1l_A_TRWNEA_F2_50	1	1jk2_A_TRWNEA_F2_50	2	1.41667	5ke9_A_TRWNEA_F2_50	0	1zaa_C_TRWNEA_F2_50	2	1.17391	1a1i_A	5	2kmk_A	48	21.087	2kmk_A_TRWNEA_F2_50	0	1a1i_A_TRWNEA_F2_50	2	1.17391	2wbu_A_TRWNEA_F2_50	0.01681	1a1i_A_TRWNEA_F2_50	2.54604	0.45807	0
SRWNRM	F2	CAG	GCAGA	('C', 6, 'C', 6, 'C', 12)	1aay_A_SRWNRM_F2_50	0	5ke6_A_SRWNRM_F2_50	1	0.16667	1zaa_C_SRWNRM_F2_50	0	5keb_A_SRWNRM_F2_50	1	0.17391	5kea_A	18	1jk1_A	59	43.8261	1zaa_C_SRWNRM_F2_50	0	5kea_A_SRWNRM_F2_50	1	0.17391	1jk2_A_SRWNRM_F2_50	0.02337	5kea_A_SRWNRM_F2_50	0.96272	0.24016	0
TKWNYT	F2	CAG	GAAGA	('C', 12, 'G', 12, 'A', 9)	4r2d_A_TKWNYT_F2_50	0	1a1h_A_TKWNYT_F2_50	1	0.86667	5ke9_A_TKWNYT_F2_50	0	5keb_A_TKWNYT_F2_50	2	0.95652	1jk1_A	6	2kmk_A	48	24.9565	1a1k_A_TKWNYT_F2_50	0	1g2d_C_TKWNYT_F2_50	2	0.52174	5ke9_A_TKWNYT_F2_50	0.04775	1a1i_A_TKWNYT_F2_50	2.95031	0.76055	0
TKWNAS	F2	CAG	GCAGA	('C', 10, 'C', 15, 'G', 15)	5ke6_A_TKWNAS_F2_50	1	4r2d_A_TKWNAS_F2_50	2	1.66667	5keb_A_TKWNAS_F2_50	1	4r2c_A_TKWNAS_F2_50	2	1.56522	4r2c_A	3	2kmk_A	48	19.1304	1g2d_C_TKWNAS_F2_50	1	1aay_A_TKWNAS_F2_50	2	1.56522	5ke8_A_TKWNAS_F2_50	0.04499	1aay_A_TKWNAS_F2_50	1.47217	0.8162	0
TNWNTS	F2	CAG	GCAGA	('G', 7, 'C', 7, 'G', 7)	1a1l_A_TNWNTS_F2_50	0	1jk1_A_TNWNTS_F2_50	1	0.38462	1zaa_C_TNWNTS_F2_50	0	2wbu_A_TNWNTS_F2_50	2	0.47826	1zaa_C	4	5keb_A	52	25.3478	5ke6_A_TNWNTS_F2_50	0	1g2d_C_TNWNTS_F2_50	2	0.47826	1jk1_A_TNWNTS_F2_50	0.04045	1g2d_C_TNWNTS_F2_50	3.63584	0.80229	0
TRWNYQ	F2	CAG	GCAGA	('C', 6, 'C', 12, 'C', 12)	1a1h_A_TRWNYQ_F2_50	0	5ke8_A_TRWNYQ_F2_50	1	0.25	4r2c_A_TRWNYQ_F2_50	0	5keb_A_TRWNYQ_F2_50	1	0.21739	1a1k_A	7	1jk1_A	48	29.3478	1g2d_C_TRWNYQ_F2_50	0	5keb_A_TRWNYQ_F2_50	1	0.21739	5ke9_A_TRWNYQ_F2_50	0.03365	1g2d_C_TRWNYQ_F2_50	2.44834	0.52281	0
TKWNRE	F2	CAG	GCAGA	('C', 8, 'C', 8, 'G', 12)	5ke6_A_TKWNRE_F2_50	0	1a1j_A_TKWNRE_F2_50	2	1.5	5ke8_A_TKWNRE_F2_50	0	5keb_A_TKWNRE_F2_50	2	1.30435	5ke7_A	8	4r2c_A	35	17.1739	5ke6_A_TKWNRE_F2_50	0	5ke9_A_TKWNRE_F2_50	2	1.30435	2kmk_A_TKWNRE_F2_50	0.01905	5ke6_A_TKWNRE_F2_50	2.65914	0.56045	0
TRWNRS	F2	CAG	GCAGA	('C', 8, 'C', 15, 'C', 15)	5ke9_A_TRWNRS_F2_50	0	4r2a_A_TRWNRS_F2_50	1	0.46667	5keb_A_TRWNRS_F2_50	0	1zaa_C_TRWNRS_F2_50	1	0.52174	5ke7_A	23	1zaa_C	47	33.8696	1a1i_A_TRWNRS_F2_50	0	1a1g_A_TRWNRS_F2_50	1	0.52174	5kea_A_TRWNRS_F2_50	0.06673	1a1i_A_TRWNRS_F2_50	1.50974	0.39385	0
TKWNSL	F2	CAG	GCAGA	('G', 12, 'C', 15, 'G', 15)	1jk2_A_TKWNSL_F2_50	1	4r2a_A_TKWNSL_F2_50	2	1.2	2kmk_A_TKWNSL_F2_50	0	1zaa_C_TKWNSL_F2_50	2	1.08696	4r2a_A	3	1a1h_A	50	32.2174	2kmk_A_TKWNSL_F2_50	0	1jk1_A_TKWNSL_F2_50	2	1.08696	4r2c_A_TKWNSL_F2_50	0.04583	1g2d_C_TKWNSL_F2_50	1.45862	0.37339	0
TKWNVS	F2	CAG	GCAGA	('T', 10, 'C', 15, 'G', 15)	1jk1_A_TKWNVS_F2_50	1	1jk1_A_TKWNVS_F2_50	1	1	4r2a_A_TKWNVS_F2_50	0	5ke9_A_TKWNVS_F2_50	3	1.04348	5ke9_A	4	2kmk_A	48	30.4348	4r2a_A_TKWNVS_F2_50	0	5ke9_A_TKWNVS_F2_50	3	1.04348	2kmk_A_TKWNVS_F2_50	0.03023	1g2d_C_TKWNVS_F2_50	2.22291	0.53119	0
SRWNNQ	F2	CAG	GCAGA	('G', 6, 'A', 6, 'G', 9)	1a1k_A_SRWNNQ_F2_50	0	1a1k_A_SRWNNQ_F2_50	0	0	1zaa_C_SRWNNQ_F2_50	0	5keb_A_SRWNNQ_F2_50	1	0.26087	1a1i_A	6	2kmk_A	52	26.1739	1a1i_A_SRWNNQ_F2_50	0	5ke6_A_SRWNNQ_F2_50	1	0.26087	1g2d_C_SRWNNQ_F2_50	0.01017	1a1i_A_SRWNNQ_F2_50	2.66441	0.96767	0
TRWNVQ	F2	CAG	GCAGA	('G', 12, 'C', 8, 'G', 8)	1a1l_A_TRWNVQ_F2_50	0	5keb_A_TRWNVQ_F2_50	1	0.5	1a1i_A_TRWNVQ_F2_50	0	5keb_A_TRWNVQ_F2_50	1	0.47826	1a1i_A	3	1a1h_A	49	31.4783	1a1i_A_TRWNVQ_F2_50	0	1jk1_A_TRWNVQ_F2_50	1	0.47826	5ke9_A_TRWNVQ_F2_50	0.00939	1jk1_A_TRWNVQ_F2_50	1.77994	0.53601	0
TRWNHM	F2	CAG	GCAGA	('C', 13, 'G', 9, 'G', 13)	1p47_A_TRWNHM_F2_50	0	1a1k_A_TRWNHM_F2_50	3	1.64706	1a1i_A_TRWNHM_F2_50	0	1a1j_A_TRWNHM_F2_50	3	1.3913	1a1j_A	6	2kmk_A	48	23	2kmk_A_TRWNHM_F2_50	0	1a1k_A_TRWNHM_F2_50	3	1.3913	5ke9_A_TRWNHM_F2_50	0.05434	1g2d_C_TRWNHM_F2_50	4.6853	0.64018	0.04348
TRYNRS	F2	CAG	GCAGA	('C', 12, 'C', 12, 'C', 12)	5ke9_A_TRYNRS_F2_50	0	2wbu_A_TRYNRS_F2_50	1	0.95	5ke9_A_TRYNRS_F2_50	0	5keb_A_TRYNRS_F2_50	1	0.86957	5keb_A	14	1a1h_A	36	28.1739	5ke6_A_TRYNRS_F2_50	0	1g2d_C_TRYNRS_F2_50	1	0.86957	5keb_A_TRYNRS_F2_50	0	1g2d_C_TRYNRS_F2_50	0.98697	0.29139	0
TNWNRL	F2	CAG	GCAGA	('G', 7, 'C', 7, 'G', 7)	1a1h_A_TNWNRL_F2_50	0	1a1i_A_TNWNRL_F2_50	1	0.58333	5keb_A_TNWNRL_F2_50	0	1g2d_C_TNWNRL_F2_50	2	0.43478	1g2d_C	5	2kmk_A	48	30.8696	5ke8_A_TNWNRL_F2_50	0	1g2d_C_TNWNRL_F2_50	2	0.43478	2kmk_A_TNWNRL_F2_50	0.04232	5ke9_A_TNWNRL_F2_50	1.81451	0.67306	0
TAWNKS	F2	CAG	GCAGA	('G', 9, 'G', 5, 'G', 5)	2kmk_A_TAWNKS_F2_50	0	5kea_A_TAWNKS_F2_50	1	0.88889	1a1j_A_TAWNKS_F2_50	0	1g2d_C_TAWNKS_F2_50	2	0.73913	1g2d_C	4	2kmk_A	48	24.2609	1a1g_A_TAWNKS_F2_50	0	1g2d_C_TAWNKS_F2_50	2	0.73913	5ke6_A_TAWNKS_F2_50	0.12676	1a1i_A_TAWNKS_F2_50	2.22927	0.9505	0
TKFNRS	F2	CAG	GCAGA	('G', 14, 'G', 18, 'G', 18)	5ke7_A_TKFNRS_F2_50	1	5ke8_A_TKFNRS_F2_50	2	1.11111	1a1i_A_TKFNRS_F2_50	0	5ke9_A_TKFNRS_F2_50	2	1.13043	1p47_A	10	1a1i_A	37	23.7391	1a1i_A_TKFNRS_F2_50	0	1g2d_C_TKFNRS_F2_50	2	1.13043	2kmk_A_TKFNRS_F2_50	0.00157	1zaa_C_TKFNRS_F2_50	1.9897	0.56655	0
RRGNNT	F2	CAG	GCAGA	('G', 9, 'G', 9, 'C', 15)	4r2c_A_RRGNNT_F2_50	0	1jk1_A_RRGNNT_F2_50	1	0.53333	4r2c_A_RRGNNT_F2_50	0	1g2d_C_RRGNNT_F2_50	3	0.56522	1g2d_C	1	5ke9_A	49	36.5217	1a1h_A_RRGNNT_F2_50	0	1g2d_C_RRGNNT_F2_50	3	0.56522	2kmk_A_RRGNNT_F2_50	0.11258	1g2d_C_RRGNNT_F2_50	2.64728	0.80518	0
TKWNLQ	F2	CAG	GCAGA	('T', 10, 'C', 15, 'G', 15)	1p47_A_TKWNLQ_F2_50	0	1jk2_A_TKWNLQ_F2_50	1	0.93333	2wbu_A_TKWNLQ_F2_50	0	1a1i_A_TKWNLQ_F2_50	2	0.91304	5ke7_A	9	1jk1_A	51	29.8261	2wbu_A_TKWNLQ_F2_50	0	1a1i_A_TKWNLQ_F2_50	2	0.91304	2kmk_A_TKWNLQ_F2_50	0.0192	2wbu_A_TKWNLQ_F2_50	2.54781	0.61308	0
TKWNTS	F2	CAG	GCAGA	('C', 9, 'C', 12, 'G', 15)	1p47_A_TKWNTS_F2_50	0	4r2a_A_TKWNTS_F2_50	2	1.33333	1a1k_A_TKWNTS_F2_50	0	1zaa_C_TKWNTS_F2_50	2	1.13043	1g2d_C	7	1a1h_A	40	23.087	2wbu_A_TKWNTS_F2_50	0	1jk1_A_TKWNTS_F2_50	2	1.13043	2kmk_A_TKWNTS_F2_50	0.01357	2wbu_A_TKWNTS_F2_50	1.10256	0.47438	0
TKWNIS	F2	CAG	GCAGA	('T', 10, 'C', 13, 'G', 13)	5keb_A_TKWNIS_F2_50	0	1a1j_A_TKWNIS_F2_50	1	0.875	5keb_A_TKWNIS_F2_50	0	5ke7_A_TKWNIS_F2_50	2	0.91304	1p47_A	7	1jk2_A	41	28.9565	5ke8_A_TKWNIS_F2_50	0	5ke7_A_TKWNIS_F2_50	2	0.91304	5ke6_A_TKWNIS_F2_50	0.20005	1g2d_C_TKWNIS_F2_50	1.10328	0.48204	0
RKGNKA	F2	CAG	GCAGA	('G', 10, 'C', 13, 'G', 16)	1jk1_A_RKGNKA_F2_50	0	2kmk_A_RKGNKA_F2_50	2	0.68421	1zaa_C_RKGNKA_F2_50	0	2kmk_A_RKGNKA_F2_50	2	0.73913	5ke8_A	7	1g2d_C	58	19.7391	5ke6_A_RKGNKA_F2_50	0	2kmk_A_RKGNKA_F2_50	2	0.73913	5keb_A_RKGNKA_F2_50	0.00023	1a1g_A_RKGNKA_F2_50	2.3576	0.99439	0
SRWNKM	F2	CAG	GCAGA	('G', 10, 'C', 14, 'T', 10)	1a1j_A_SRWNKM_F2_50	0	1g2d_C_SRWNKM_F2_50	1	0.21429	5keb_A_SRWNKM_F2_50	0	5ke9_A_SRWNKM_F2_50	1	0.26087	1g2d_C	14	1jk1_A	60	35.7391	1a1i_A_SRWNKM_F2_50	0	5ke8_A_SRWNKM_F2_50	1	0.26087	2kmk_A_SRWNKM_F2_50	0.00665	1a1i_A_SRWNKM_F2_50	1.22275	0.40031	0
TKYNRQ	F2	CAG	GCAGA	('G', 12, 'G', 17, 'G', 17)	4r2a_A_TKYNRQ_F2_50	1	1a1i_A_TKYNRQ_F2_50	2	1.11765	5ke9_A_TKYNRQ_F2_50	0	1a1i_A_TKYNRQ_F2_50	2	1	1a1k_A	5	1jk1_A	35	20.9565	5ke6_A_TKYNRQ_F2_50	0	1a1k_A_TKYNRQ_F2_50	2	1	2kmk_A_TKYNRQ_F2_50	0.009	5ke7_A_TKYNRQ_F2_50	2.48377	0.58392	0
SKWNRA	F2	CAG	GCAGA	('C', 6, 'C', 11, 'G', 11)	1aay_A_SKWNRA_F2_50	0	5kea_A_SKWNRA_F2_50	2	1.09091	1zaa_C_SKWNRA_F2_50	0	5ke7_A_SKWNRA_F2_50	2	0.91304	5kea_A	7	4r2a_A	51	23.1739	5ke8_A_SKWNRA_F2_50	0	5kea_A_SKWNRA_F2_50	2	0.91304	1g2d_C_SKWNRA_F2_50	0.00197	5kea_A_SKWNRA_F2_50	3.96462	0.6054	0
TRWNHL	F2	CAG	GCAGA	('C', 13, 'G', 9, 'G', 13)	1p47_A_TRWNHL_F2_50	0	1a1k_A_TRWNHL_F2_50	3	1.64706	1a1i_A_TRWNHL_F2_50	0	1a1j_A_TRWNHL_F2_50	3	1.3913	1a1j_A	6	2kmk_A	48	23	2kmk_A_TRWNHL_F2_50	0	1a1k_A_TRWNHL_F2_50	3	1.3913	5ke9_A_TRWNHL_F2_50	0.05434	1g2d_C_TRWNHL_F2_50	4.6853	0.64018	0.04348
TKWNCS	F2	CAG	GCAGA	('C', 4, 'C', 4, 'G', 7)	1zaa_C_TKWNCS_F2_50	1	1p47_A_TKWNCS_F2_50	2	1.42857	4r2d_A_TKWNCS_F2_50	0	4r2c_A_TKWNCS_F2_50	2	1.13043	5ke7_A	11	4r2c_A	58	28.2609	1a1g_A_TKWNCS_F2_50	0	5ke7_A_TKWNCS_F2_50	2	1.13043	2kmk_A_TKWNCS_F2_50	0.02893	2wbu_A_TKWNCS_F2_50	1.09904	0.41339	0
TKWNGQ	F2	CAG	GCAGA	('C', 5, 'C', 10, 'G', 10)	5ke6_A_TKWNGQ_F2_50	0	5ke9_A_TKWNGQ_F2_50	2	1.4	2kmk_A_TKWNGQ_F2_50	0	4r2c_A_TKWNGQ_F2_50	2	1.08696	1a1j_A	2	1zaa_C	38	22.1304	5ke6_A_TKWNGQ_F2_50	0	1a1h_A_TKWNGQ_F2_50	2	1.08696	4r2c_A_TKWNGQ_F2_50	0.09245	1g2d_C_TKWNGQ_F2_50	2.34007	0.67114	0
RKWNRS	F2	CAG	GCAGA	('C', 7, 'C', 11, 'C', 7)	1g2d_C_RKWNRS_F2_50	1	1g2d_C_RKWNRS_F2_50	1	1	5keb_A_RKWNRS_F2_50	0	1a1h_A_RKWNRS_F2_50	2	1	5kea_A	8	2kmk_A	43	21.6522	5ke8_A_RKWNRS_F2_50	0	1jk2_A_RKWNRS_F2_50	2	1	2wbu_A_RKWNRS_F2_50	0.03147	1a1k_A_RKWNRS_F2_50	5.12878	0.78083	0.04348
SNWNKS	F2	CAG	GCAGA	('G', 13, 'C', 13, 'T', 13)	1jk1_A_SNWNKS_F2_50	0	5ke8_A_SNWNKS_F2_50	2	0.66667	1a1i_A_SNWNKS_F2_50	0	5ke8_A_SNWNKS_F2_50	2	0.78261	1g2d_C	8	5keb_A	50	25.3478	1a1g_A_SNWNKS_F2_50	0	1g2d_C_SNWNKS_F2_50	2	0.78261	2kmk_A_SNWNKS_F2_50	0.05191	1a1g_A_SNWNKS_F2_50	1.84982	0.89069	0
RKGNHD	F2	CAG	GCAGA	('G', 8, 'C', 13, 'G', 13)	4r2d_A_RKGNHD_F2_50	1	1a1h_A_RKGNHD_F2_50	2	1.30769	5ke8_A_RKGNHD_F2_50	0	4r2c_A_RKGNHD_F2_50	2	1.26087	4r2c_A	6	1g2d_C	52	20.1304	5ke8_A_RKGNHD_F2_50	0	2kmk_A_RKGNHD_F2_50	2	1.26087	1g2d_C_RKGNHD_F2_50	0.05397	5ke8_A_RKGNHD_F2_50	2.08092	0.74515	0
RRGNKS	F2	CAG	GCAGA	('G', 17, 'G', 10, 'C', 17)	4r2d_A_RRGNKS_F2_50	0	4r2d_A_RRGNKS_F2_50	0	0	1zaa_C_RRGNKS_F2_50	0	1g2d_C_RRGNKS_F2_50	2	0.26087	1a1i_A	3	1zaa_C	49	32.5652	1jk1_A_RRGNKS_F2_50	0	1g2d_C_RRGNKS_F2_50	2	0.26087	2wbu_A_RRGNKS_F2_50	0.01423	1g2d_C_RRGNKS_F2_50	4.13357	0.83302	0
TKWNVL	F2	CAG	GCAGA	('T', 10, 'C', 15, 'G', 15)	1a1l_A_TKWNVL_F2_50	1	1a1l_A_TKWNVL_F2_50	1	1	4r2a_A_TKWNVL_F2_50	0	5ke9_A_TKWNVL_F2_50	3	1.04348	5ke9_A	4	2kmk_A	48	30.4348	4r2a_A_TKWNVL_F2_50	0	5ke9_A_TKWNVL_F2_50	3	1.04348	2kmk_A_TKWNVL_F2_50	0.03023	1g2d_C_TKWNVL_F2_50	2.22291	0.53119	0
RKGNDD	F2	CAG	GCAGA	('G', 9, 'C', 14, 'G', 14)	5ke7_A_RKGNDD_F2_50	0	1aay_A_RKGNDD_F2_50	1	0.57143	4r2c_A_RKGNDD_F2_50	0	2kmk_A_RKGNDD_F2_50	2	0.73913	4r2c_A	4	4r2d_A	35	19.087	5ke7_A_RKGNDD_F2_50	0	2kmk_A_RKGNDD_F2_50	2	0.73913	1a1l_A_RKGNDD_F2_50	0.24835	2wbu_A_RKGNDD_F2_50	2.78776	1.03513	0
RKWNNS	F2	CAG	GCAGA	('C', 15, 'G', 11, 'A', 11)	1zaa_C_RKWNNS_F2_50	1	5kea_A_RKWNNS_F2_50	2	1.06667	5ke9_A_RKWNNS_F2_50	0	5kea_A_RKWNNS_F2_50	2	0.95652	4r2c_A	10	5ke9_A	55	25.6522	5ke8_A_RKWNNS_F2_50	0	5kea_A_RKWNNS_F2_50	2	0.95652	2wbu_A_RKWNNS_F2_50	0.00775	1jk1_A_RKWNNS_F2_50	2.4069	1.18948	0
TKYNGS	F2	CAG	GCAGA	('G', 8, 'C', 11, 'G', 11)	4r2a_A_TKYNGS_F2_50	0	1a1k_A_TKYNGS_F2_50	2	0.92857	1jk1_A_TKYNGS_F2_50	0	5keb_A_TKYNGS_F2_50	2	0.91304	4r2c_A	7	1a1i_A	41	20	5ke6_A_TKYNGS_F2_50	0	1aay_A_TKYNGS_F2_50	2	0.91304	5kea_A_TKYNGS_F2_50	0.14432	1zaa_C_TKYNGS_F2_50	2.60399	0.90838	0
TKWNDA	F2	CAG	GCAGA	('G', 7, 'G', 12, 'A', 12)	4r2a_A_TKWNDA_F2_50	0	5keb_A_TKWNDA_F2_50	1	0.41667	4r2c_A_TKWNDA_F2_50	0	1g2d_C_TKWNDA_F2_50	2	0.65217	1p47_A	8	1zaa_C	41	20.5217	2wbu_A_TKWNDA_F2_50	0	1g2d_C_TKWNDA_F2_50	2	0.65217	2kmk_A_TKWNDA_F2_50	0.02535	1a1k_A_TKWNDA_F2_50	2.08412	0.93033	0
TKWNAM	F2	CAG	GAAGA	('C', 9, 'C', 17, 'G', 17)	1a1l_A_TKWNAM_F2_50	1	1aay_A_TKWNAM_F2_50	2	1.52941	5keb_A_TKWNAM_F2_50	1	4r2c_A_TKWNAM_F2_50	2	1.47826	4r2c_A	7	2kmk_A	48	21.8261	2kmk_A_TKWNAM_F2_50	0	2wbu_A_TKWNAM_F2_50	2	1.08696	2kmk_A_TKWNAM_F2_50	0.04259	1a1h_A_TKWNAM_F2_50	1.73797	0.93441	0
SKWNKA	F2	CAG	GCAGA	('C', 14, 'G', 10, 'G', 18)	4r2d_A_SKWNKA_F2_50	0	1g2d_C_SKWNKA_F2_50	2	0.38889	5keb_A_SKWNKA_F2_50	0	5kea_A_SKWNKA_F2_50	2	0.3913	1g2d_C	3	5ke8_A	39	17.4783	1a1g_A_SKWNKA_F2_50	0	5kea_A_SKWNKA_F2_50	2	0.3913	2kmk_A_SKWNKA_F2_50	0.02001	1a1i_A_SKWNKA_F2_50	2.71181	1.16138	0
TKWNRC	F2	CAG	GCAGA	('C', 8, 'C', 8, 'G', 12)	5ke6_A_TKWNRC_F2_50	0	1jk2_A_TKWNRC_F2_50	2	1.5	5ke8_A_TKWNRC_F2_50	0	5keb_A_TKWNRC_F2_50	2	1.30435	5ke7_A	8	4r2c_A	35	17.1739	5ke6_A_TKWNRC_F2_50	0	5ke9_A_TKWNRC_F2_50	2	1.30435	2kmk_A_TKWNRC_F2_50	0.01905	5ke6_A_TKWNRC_F2_50	2.65914	0.56045	0
TRWNRQ	F2	CAG	GCAGA	('C', 8, 'C', 15, 'C', 15)	5ke9_A_TRWNRQ_F2_50	0	5kea_A_TRWNRQ_F2_50	1	0.46667	5keb_A_TRWNRQ_F2_50	0	1zaa_C_TRWNRQ_F2_50	1	0.52174	5ke7_A	23	1zaa_C	47	33.8696	1a1i_A_TRWNRQ_F2_50	0	1a1g_A_TRWNRQ_F2_50	1	0.52174	5kea_A_TRWNRQ_F2_50	0.06673	1a1i_A_TRWNRQ_F2_50	1.50974	0.39385	0
TKWNTL	F2	CAG	GCAGA	('C', 11, 'C', 11, 'G', 17)	5ke6_A_TKWNTL_F2_50	0	1jk2_A_TKWNTL_F2_50	2	1.29412	1a1k_A_TKWNTL_F2_50	0	1zaa_C_TKWNTL_F2_50	2	1.13043	1g2d_C	7	1a1h_A	40	23	1a1l_A_TKWNTL_F2_50	0	1a1i_A_TKWNTL_F2_50	2	1.13043	2kmk_A_TKWNTL_F2_50	0.01037	1a1i_A_TKWNTL_F2_50	1.69558	0.60267	0
TKWNSN	F2	CAG	GCAGA	('G', 12, 'C', 15, 'G', 15)	4r2c_A_TKWNSN_F2_50	1	4r2a_A_TKWNSN_F2_50	2	1.2	2kmk_A_TKWNSN_F2_50	0	1zaa_C_TKWNSN_F2_50	2	1.08696	4r2a_A	3	1a1h_A	50	32.2174	2kmk_A_TKWNSN_F2_50	0	1jk1_A_TKWNSN_F2_50	2	1.08696	4r2c_A_TKWNSN_F2_50	0.04583	1g2d_C_TKWNSN_F2_50	1.45862	0.37339	0
RKGNAD	F2	CAG	GCAGA	('C', 12, 'G', 12, 'C', 12)	1a1j_A_RKGNAD_F2_50	1	1a1l_A_RKGNAD_F2_50	2	1.0625	5ke8_A_RKGNAD_F2_50	0	5keb_A_RKGNAD_F2_50	2	1.13043	5keb_A	3	5ke9_A	46	25.913	5ke8_A_RKGNAD_F2_50	0	5keb_A_RKGNAD_F2_50	2	1.13043	1g2d_C_RKGNAD_F2_50	0.06934	5keb_A_RKGNAD_F2_50	4.28646	1.31524	0
TNWNAS	F2	CAG	GCAGA	('G', 7, 'C', 7, 'G', 7)	1aay_A_TNWNAS_F2_50	0	5ke6_A_TNWNAS_F2_50	2	1	5keb_A_TNWNAS_F2_50	0	1a1i_A_TNWNAS_F2_50	2	0.78261	4r2c_A	5	5ke9_A	58	31.087	5ke9_A_TNWNAS_F2_50	0	5ke6_A_TNWNAS_F2_50	2	0.78261	1a1k_A_TNWNAS_F2_50	0.09958	2kmk_A_TNWNAS_F2_50	2.26891	0.84413	0
TKWNNS	F2	CAG	GAAGA	('C', 11, 'G', 11, 'A', 11)	5kea_A_TKWNNS_F2_50	0	1aay_A_TKWNNS_F2_50	1	0.92857	5ke9_A_TKWNNS_F2_50	0	1a1k_A_TKWNNS_F2_50	2	0.86957	5ke7_A	8	5ke9_A	56	29.7391	1a1i_A_TKWNNS_F2_50	0	1g2d_C_TKWNNS_F2_50	2	0.26087	2kmk_A_TKWNNS_F2_50	0.05243	1g2d_C_TKWNNS_F2_50	2.06181	0.69617	0
TKWNVQ	F2	CAG	GCAGA	('T', 10, 'C', 15, 'G', 15)	1jk1_A_TKWNVQ_F2_50	1	1jk1_A_TKWNVQ_F2_50	1	1	4r2a_A_TKWNVQ_F2_50	0	5ke9_A_TKWNVQ_F2_50	3	1.04348	5ke9_A	4	2kmk_A	48	30.4348	4r2a_A_TKWNVQ_F2_50	0	5ke9_A_TKWNVQ_F2_50	3	1.04348	2kmk_A_TKWNVQ_F2_50	0.03023	1g2d_C_TKWNVQ_F2_50	2.22291	0.53119	0
RRGNRS	F2	CAG	GCAGA	('G', 18, 'C', 18, 'C', 23)	5ke6_A_RRGNRS_F2_50	0	1a1l_A_RRGNRS_F2_50	1	0.26087	1zaa_C_RRGNRS_F2_50	0	5keb_A_RRGNRS_F2_50	1	0.26087	1a1i_A	24	2kmk_A	48	38.6522	1a1h_A_RRGNRS_F2_50	0	1a1l_A_RRGNRS_F2_50	1	0.26087	2wbu_A_RRGNRS_F2_50	0.01131	1a1l_A_RRGNRS_F2_50	0.63801	0.18424	0
TAWNKQ	F2	CAG	GCAGA	('G', 9, 'G', 5, 'G', 5)	2kmk_A_TAWNKQ_F2_50	0	5keb_A_TAWNKQ_F2_50	1	0.88889	1a1j_A_TAWNKQ_F2_50	0	1g2d_C_TAWNKQ_F2_50	2	0.73913	1g2d_C	4	2kmk_A	48	24.2609	1a1g_A_TAWNKQ_F2_50	0	1g2d_C_TAWNKQ_F2_50	2	0.73913	5ke6_A_TAWNKQ_F2_50	0.12676	1a1i_A_TAWNKQ_F2_50	2.22927	0.9505	0
TLWNKA	F2	CAG	GCAGA	('G', 8, 'A', 8, 'G', 13)	1a1j_A_TLWNKA_F2_50	0	5ke9_A_TLWNKA_F2_50	1	0.07692	1zaa_C_TLWNKA_F2_50	0	5keb_A_TLWNKA_F2_50	1	0.30435	1jk1_A	4	2kmk_A	31	13.6957	1p47_A_TLWNKA_F2_50	0	1g2d_C_TLWNKA_F2_50	1	0.30435	2kmk_A_TLWNKA_F2_50	0.01553	1g2d_C_TLWNKA_F2_50	3.01526	1.26475	0
TKFNRM	F2	CAG	GCAGA	('G', 14, 'G', 18, 'G', 18)	4r2c_A_TKFNRM_F2_50	1	5ke8_A_TKFNRM_F2_50	2	1.11111	1a1i_A_TKFNRM_F2_50	0	5ke9_A_TKFNRM_F2_50	2	1.13043	1p47_A	10	1a1i_A	37	23.7391	1a1i_A_TKFNRM_F2_50	0	1g2d_C_TKFNRM_F2_50	2	1.13043	2kmk_A_TKFNRM_F2_50	0.00157	1zaa_C_TKFNRM_F2_50	1.9897	0.56655	0
TNWNKL	F2	CAG	GCAGA	('G', 11, 'C', 11, 'T', 11)	5keb_A_TNWNKL_F2_50	0	4r2a_A_TNWNKL_F2_50	1	0.86667	5keb_A_TNWNKL_F2_50	0	5ke7_A_TNWNKL_F2_50	2	0.86957	1g2d_C	5	5keb_A	39	26.2174	1jk1_A_TNWNKL_F2_50	0	1g2d_C_TNWNKL_F2_50	2	0.86957	2kmk_A_TNWNKL_F2_50	0.06087	1g2d_C_TNWNKL_F2_50	3.462	0.91401	0
TKWNLS	F2	CAG	GCAGA	('T', 10, 'C', 15, 'G', 15)	1p47_A_TKWNLS_F2_50	0	1jk2_A_TKWNLS_F2_50	1	0.93333	2wbu_A_TKWNLS_F2_50	0	1a1i_A_TKWNLS_F2_50	2	0.91304	5ke7_A	9	1jk1_A	51	29.8261	2wbu_A_TKWNLS_F2_50	0	1a1i_A_TKWNLS_F2_50	2	0.91304	2kmk_A_TKWNLS_F2_50	0.0192	2wbu_A_TKWNLS_F2_50	2.54781	0.61308	0
TKWNAL	F2	CAG	GCAGA	('C', 10, 'C', 15, 'G', 15)	5ke7_A_TKWNAL_F2_50	1	1jk1_A_TKWNAL_F2_50	2	1.66667	5keb_A_TKWNAL_F2_50	1	4r2c_A_TKWNAL_F2_50	2	1.56522	4r2c_A	3	2kmk_A	48	19.1304	1g2d_C_TKWNAL_F2_50	1	1aay_A_TKWNAL_F2_50	2	1.56522	5ke8_A_TKWNAL_F2_50	0.04499	1aay_A_TKWNAL_F2_50	1.47217	0.8162	0
RKGNSD	F2	CAG	GCAGA	('G', 16, 'C', 16, 'G', 14)	5ke9_A_RKGNSD_F2_50	0	1a1l_A_RKGNSD_F2_50	1	0.88889	5ke9_A_RKGNSD_F2_50	0	2kmk_A_RKGNSD_F2_50	2	0.91304	2wbu_A	8	1g2d_C	54	27.4783	5ke7_A_RKGNSD_F2_50	0	2kmk_A_RKGNSD_F2_50	2	0.91304	1p47_A_RKGNSD_F2_50	0.05575	2wbu_A_RKGNSD_F2_50	3.38792	0.88921	0
TRWNSA	F2	CAG	GCAGA	('G', 6, 'C', 10, 'C', 10)	2kmk_A_TRWNSA_F2_50	0	2wbu_A_TRWNSA_F2_50	2	0.4	4r2c_A_TRWNSA_F2_50	0	1zaa_C_TRWNSA_F2_50	2	0.56522	1a1i_A	5	5ke9_A	55	27.7391	1a1g_A_TRWNSA_F2_50	0	1zaa_C_TRWNSA_F2_50	2	0.56522	1a1j_A_TRWNSA_F2_50	0.04124	1a1g_A_TRWNSA_F2_50	1.84218	0.6276	0
RKGNTS	F2	CAG	GCAGA	('G', 6, 'C', 6, 'C', 11)	2wbu_A_RKGNTS_F2_50	0	1a1g_A_RKGNTS_F2_50	1	0.45455	1zaa_C_RKGNTS_F2_50	0	4r2a_A_RKGNTS_F2_50	2	0.65217	5kea_A	9	5ke9_A	42	22.3478	2wbu_A_RKGNTS_F2_50	0	5kea_A_RKGNTS_F2_50	2	0.65217	1jk2_A_RKGNTS_F2_50	0.05557	1a1g_A_RKGNTS_F2_50	4.34063	1.14574	0
TKWNTM	F2	CAG	GAAGA	('C', 13, 'G', 7, 'A', 7)	1p47_A_TKWNTM_F2_50	0	1jk2_A_TKWNTM_F2_50	2	1.07692	1a1i_A_TKWNTM_F2_50	0	4r2c_A_TKWNTM_F2_50	2	1	1g2d_C	6	1a1i_A	32	20.8696	1a1j_A_TKWNTM_F2_50	0	5ke7_A_TKWNTM_F2_50	1	0.3913	2kmk_A_TKWNTM_F2_50	0.03168	1a1j_A_TKWNTM_F2_50	1.35459	0.69633	0
TKWNSA	F2	CAG	GCAGA	('G', 12, 'C', 15, 'G', 15)	5ke6_A_TKWNSA_F2_50	1	1zaa_C_TKWNSA_F2_50	2	1.2	2kmk_A_TKWNSA_F2_50	0	1zaa_C_TKWNSA_F2_50	2	1.08696	4r2a_A	3	1a1h_A	50	32.2174	2kmk_A_TKWNSA_F2_50	0	1jk1_A_TKWNSA_F2_50	2	1.08696	4r2c_A_TKWNSA_F2_50	0.04583	1g2d_C_TKWNSA_F2_50	1.45862	0.37339	0
TKWNMS	F2	CAG	GCAGA	('C', 7, 'G', 7, 'G', 11)	4r2d_A_TKWNMS_F2_50	0	1a1l_A_TKWNMS_F2_50	1	0.54545	5keb_A_TKWNMS_F2_50	0	1zaa_C_TKWNMS_F2_50	1	0.69565	1g2d_C	6	1zaa_C	41	18.8261	5ke8_A_TKWNMS_F2_50	0	1a1i_A_TKWNMS_F2_50	1	0.69565	2kmk_A_TKWNMS_F2_50	0.02006	1a1i_A_TKWNMS_F2_50	2.17301	0.9306	0
TNWNHS	F2	CAG	GCAGA	('C', 11, 'G', 11, 'C', 8)	5ke7_A_TNWNHS_F2_50	1	5ke7_A_TNWNHS_F2_50	1	1	5keb_A_TNWNHS_F2_50	0	4r2c_A_TNWNHS_F2_50	2	0.95652	5ke9_A	3	5keb_A	54	29.3043	2wbu_A_TNWNHS_F2_50	0	1jk2_A_TNWNHS_F2_50	2	0.95652	4r2c_A_TNWNHS_F2_50	0.02429	1g2d_C_TNWNHS_F2_50	3.2512	0.58722	0
TRWNGT	F2	CAG	GCAGA	('C', 6, 'C', 6, 'G', 6)	5kea_A_TRWNGT_F2_50	0	5kea_A_TRWNGT_F2_50	0	0	4r2c_A_TRWNGT_F2_50	0	1g2d_C_TRWNGT_F2_50	2	0.52174	4r2c_A	1	1zaa_C	49	14.8696	1a1g_A_TRWNGT_F2_50	0	1g2d_C_TRWNGT_F2_50	2	0.52174	1a1i_A_TRWNGT_F2_50	0.23018	1a1g_A_TRWNGT_F2_50	3.864	1.45674	0
TKWNGS	F2	CAG	GCAGA	('C', 5, 'C', 10, 'G', 10)	5ke6_A_TKWNGS_F2_50	0	4r2c_A_TKWNGS_F2_50	2	1.4	2kmk_A_TKWNGS_F2_50	0	4r2c_A_TKWNGS_F2_50	2	1.08696	1a1j_A	2	1zaa_C	38	22.1304	5ke6_A_TKWNGS_F2_50	0	1a1h_A_TKWNGS_F2_50	2	1.08696	4r2c_A_TKWNGS_F2_50	0.09245	1g2d_C_TKWNGS_F2_50	2.34007	0.67114	0
RNGNKD	F2	CAG	GCAGA	('C', 17, 'G', 14, 'C', 17)	4r2c_A_RNGNKD_F2_50	1	4r2c_A_RNGNKD_F2_50	1	1	1zaa_C_RNGNKD_F2_50	0	2kmk_A_RNGNKD_F2_50	2	0.82609	1jk1_A	1	5keb_A	48	23.6957	5ke9_A_RNGNKD_F2_50	0	2kmk_A_RNGNKD_F2_50	2	0.82609	5keb_A_RNGNKD_F2_50	0.00569	1jk2_A_RNGNKD_F2_50	2.33908	1.06764	0
TRWNNE	F2	CAG	GCAGA	('G', 6, 'C', 6, 'C', 6)	5ke6_A_TRWNNE_F2_50	0	1g2d_C_TRWNNE_F2_50	1	0.22222	4r2c_A_TRWNNE_F2_50	0	5keb_A_TRWNNE_F2_50	1	0.26087	5ke7_A	10	5ke9_A	50	28.3478	1a1i_A_TRWNNE_F2_50	0	5ke8_A_TRWNNE_F2_50	1	0.26087	1jk2_A_TRWNNE_F2_50	0.13577	1a1i_A_TRWNNE_F2_50	4.05796	0.56692	0
TRWNDA	F2	CAG	GCAGA	('C', 5, 'C', 5, 'A', 5)	1a1i_A_TRWNDA_F2_50	0	1g2d_C_TRWNDA_F2_50	1	0.4	1a1i_A_TRWNDA_F2_50	0	5keb_A_TRWNDA_F2_50	1	0.52174	1aay_A	5	1a1k_A	53	23.4348	1a1g_A_TRWNDA_F2_50	0	1g2d_C_TRWNDA_F2_50	1	0.52174	5ke9_A_TRWNDA_F2_50	0.0107	1a1g_A_TRWNDA_F2_50	3.28838	0.70927	0
RKGNND	F2	CAG	GCAGA	('C', 9, 'G', 9, 'A', 9)	1jk2_A_RKGNND_F2_50	1	1jk2_A_RKGNND_F2_50	1	1	5ke9_A_RKGNND_F2_50	0	2wbu_A_RKGNND_F2_50	2	0.91304	4r2c_A	13	1g2d_C	59	28.1304	5ke8_A_RKGNND_F2_50	0	2wbu_A_RKGNND_F2_50	2	0.91304	1g2d_C_RKGNND_F2_50	0.01057	1a1k_A_RKGNND_F2_50	1.92904	0.53607	0
TKWNRA	F2	CAG	GCAGA	('C', 8, 'C', 8, 'G', 12)	5ke6_A_TKWNRA_F2_50	0	5keb_A_TKWNRA_F2_50	2	1.5	5ke8_A_TKWNRA_F2_50	0	5keb_A_TKWNRA_F2_50	2	1.30435	5ke7_A	8	4r2c_A	35	17.1739	5ke6_A_TKWNRA_F2_50	0	5ke9_A_TKWNRA_F2_50	2	1.30435	2kmk_A_TKWNRA_F2_50	0.01905	5ke6_A_TKWNRA_F2_50	2.65914	0.56045	0
TKWNTN	F2	CAG	GCAGA	('C', 9, 'C', 12, 'G', 15)	1p47_A_TKWNTN_F2_50	0	4r2d_A_TKWNTN_F2_50	2	1.33333	1a1k_A_TKWNTN_F2_50	0	1zaa_C_TKWNTN_F2_50	2	1.13043	1g2d_C	7	1a1h_A	40	23.087	2wbu_A_TKWNTN_F2_50	0	1jk1_A_TKWNTN_F2_50	2	1.13043	2kmk_A_TKWNTN_F2_50	0.01357	2wbu_A_TKWNTN_F2_50	1.10256	0.47438	0
SKWNSS	F2	CAG	GCAGA	('A', 7, 'C', 10, 'G', 10)	1a1j_A_SKWNSS_F2_50	1	1zaa_C_SKWNSS_F2_50	2	1.1	5keb_A_SKWNSS_F2_50	0	1a1i_A_SKWNSS_F2_50	3	1.13043	1a1i_A	1	4r2c_A	50	30.7391	5ke8_A_SKWNSS_F2_50	0	1a1i_A_SKWNSS_F2_50	3	1.13043	2wbu_A_SKWNSS_F2_50	0.06235	1g2d_C_SKWNSS_F2_50	2.145	0.5529	0
TNWNAQ	F2	CAG	GCAGA	('G', 7, 'C', 7, 'G', 7)	1aay_A_TNWNAQ_F2_50	0	5ke6_A_TNWNAQ_F2_50	2	1	5keb_A_TNWNAQ_F2_50	0	1a1i_A_TNWNAQ_F2_50	2	0.78261	4r2c_A	5	5ke9_A	58	31.087	5ke9_A_TNWNAQ_F2_50	0	5ke6_A_TNWNAQ_F2_50	2	0.78261	1a1k_A_TNWNAQ_F2_50	0.09958	2kmk_A_TNWNAQ_F2_50	2.26891	0.84413	0
TRWNVM	F2	CAG	GCAGA	('G', 12, 'C', 8, 'G', 8)	1a1h_A_TRWNVM_F2_50	0	1zaa_C_TRWNVM_F2_50	1	0.5	1a1i_A_TRWNVM_F2_50	0	5keb_A_TRWNVM_F2_50	1	0.47826	1a1i_A	3	1a1h_A	49	31.4783	1a1i_A_TRWNVM_F2_50	0	1jk1_A_TRWNVM_F2_50	1	0.47826	5ke9_A_TRWNVM_F2_50	0.00939	1jk1_A_TRWNVM_F2_50	1.77994	0.53601	0
TKYNHS	F2	CAG	GCAGA	('C', 18, 'G', 18, 'G', 13)	5ke8_A_TKYNHS_F2_50	0	1p47_A_TKYNHS_F2_50	2	1.5	5ke8_A_TKYNHS_F2_50	0	5keb_A_TKYNHS_F2_50	2	1.3913	5ke6_A	7	2kmk_A	48	17.5217	5ke8_A_TKYNHS_F2_50	0	1a1h_A_TKYNHS_F2_50	2	1.3913	5ke9_A_TKYNHS_F2_50	0.0515	2wbu_A_TKYNHS_F2_50	2.05308	0.90208	0
RKWNHL	F2	CAG	GCAGA	('T', 8, 'C', 8, 'G', 8)	1a1i_A_RKWNHL_F2_50	1	1a1i_A_RKWNHL_F2_50	1	1	5keb_A_RKWNHL_F2_50	0	1a1k_A_RKWNHL_F2_50	2	0.95652	1a1k_A	2	5ke9_A	63	35.8696	5keb_A_RKWNHL_F2_50	0	5kea_A_RKWNHL_F2_50	2	0.95652	1g2d_C_RKWNHL_F2_50	0.0149	5kea_A_RKWNHL_F2_50	2.50937	0.40351	0
TRWNVS	F2	CAG	GCAGA	('G', 12, 'C', 8, 'G', 8)	1aay_A_TRWNVS_F2_50	0	1p47_A_TRWNVS_F2_50	1	0.5	1a1i_A_TRWNVS_F2_50	0	5keb_A_TRWNVS_F2_50	1	0.47826	1a1i_A	3	1a1h_A	49	31.4783	1a1i_A_TRWNVS_F2_50	0	1jk1_A_TRWNVS_F2_50	1	0.47826	5ke9_A_TRWNVS_F2_50	0.00939	1jk1_A_TRWNVS_F2_50	1.77994	0.53601	0
TKWNWS	F2	CAG	GCAGA	('C', 5, 'C', 11, 'G', 11)	1zaa_C_TKWNWS_F2_50	1	1zaa_C_TKWNWS_F2_50	1	1	5keb_A_TKWNWS_F2_50	0	1a1k_A_TKWNWS_F2_50	2	1.04348	4r2c_A	5	5ke9_A	48	24.2609	5kea_A_TKWNWS_F2_50	0	5ke6_A_TKWNWS_F2_50	2	1.04348	5keb_A_TKWNWS_F2_50	0.05668	1g2d_C_TKWNWS_F2_50	2.13442	0.43582	0
TNWNSM	F2	CAG	GCAGA	('C', 12, 'G', 15, 'C', 15)	5ke7_A_TNWNSM_F2_50	0	5ke6_A_TNWNSM_F2_50	1	0.66667	1a1h_A_TNWNSM_F2_50	0	1g2d_C_TNWNSM_F2_50	2	0.82609	1jk1_A	2	5keb_A	43	18.8261	5ke7_A_TNWNSM_F2_50	0	1g2d_C_TNWNSM_F2_50	2	0.82609	1zaa_C_TNWNSM_F2_50	0.10535	1g2d_C_TNWNSM_F2_50	6.72491	1.54794	0.08696
TKWNRN	F2	CAG	GCAGA	('C', 8, 'C', 8, 'G', 12)	5ke6_A_TKWNRN_F2_50	0	1jk2_A_TKWNRN_F2_50	2	1.5	5ke8_A_TKWNRN_F2_50	0	5keb_A_TKWNRN_F2_50	2	1.30435	5ke7_A	8	4r2c_A	35	17.1739	5ke6_A_TKWNRN_F2_50	0	5ke9_A_TKWNRN_F2_50	2	1.30435	2kmk_A_TKWNRN_F2_50	0.01905	5ke6_A_TKWNRN_F2_50	2.65914	0.56045	0
RKGNKE	F2	CAG	GAAGA	('C', 15, 'G', 12, 'G', 18)	5ke7_A_RKGNKE_F2_50	0	2kmk_A_RKGNKE_F2_50	2	0.83333	5ke7_A_RKGNKE_F2_50	0	2kmk_A_RKGNKE_F2_50	2	0.86957	5ke8_A	7	1g2d_C	55	16.1304	1a1i_A_RKGNKE_F2_50	0	1g2d_C_RKGNKE_F2_50	2	0.26087	5keb_A_RKGNKE_F2_50	0.00016	1a1i_A_RKGNKE_F2_50	2.162	0.66222	0
RKGNRQ	F2	CAG	GCAGA	('C', 11, 'C', 7, 'G', 7)	1p47_A_RKGNRQ_F2_50	0	1g2d_C_RKGNRQ_F2_50	2	0.81818	5ke8_A_RKGNRQ_F2_50	0	1g2d_C_RKGNRQ_F2_50	2	0.69565	1g2d_C	9	2kmk_A	48	22.087	5ke7_A_RKGNRQ_F2_50	0	1g2d_C_RKGNRQ_F2_50	2	0.69565	5kea_A_RKGNRQ_F2_50	0.00073	1a1k_A_RKGNRQ_F2_50	2.89452	0.94907	0
TKYNRM	F2	CAG	GCAGA	('G', 12, 'G', 17, 'G', 17)	5keb_A_TKYNRM_F2_50	1	1a1i_A_TKYNRM_F2_50	2	1.11765	5ke9_A_TKYNRM_F2_50	0	1a1i_A_TKYNRM_F2_50	2	1	1a1k_A	5	1jk1_A	35	20.9565	5ke6_A_TKYNRM_F2_50	0	1a1k_A_TKYNRM_F2_50	2	1	2kmk_A_TKYNRM_F2_50	0.009	5ke7_A_TKYNRM_F2_50	2.48377	0.58392	0
SKWNRM	F2	CAG	GCAGA	('C', 6, 'C', 11, 'G', 11)	1aay_A_SKWNRM_F2_50	0	5ke7_A_SKWNRM_F2_50	2	1.09091	1zaa_C_SKWNRM_F2_50	0	5ke7_A_SKWNRM_F2_50	2	0.91304	5kea_A	7	4r2a_A	51	23.1739	5ke8_A_SKWNRM_F2_50	0	5kea_A_SKWNRM_F2_50	2	0.91304	1g2d_C_SKWNRM_F2_50	0.00197	5kea_A_SKWNRM_F2_50	3.96462	0.6054	0
RRGNTS	F2	CAG	GCAGA	('G', 21, 'C', 11, 'C', 21)	1a1i_A_RRGNTS_F2_50	0	1a1i_A_RRGNTS_F2_50	0	0	1zaa_C_RRGNTS_F2_50	0	1g2d_C_RRGNTS_F2_50	2	0.13043	1g2d_C	9	5ke9_A	49	34.2174	1jk1_A_RRGNTS_F2_50	0	1g2d_C_RRGNTS_F2_50	2	0.13043	5kea_A_RRGNTS_F2_50	0.05644	1jk1_A_RRGNTS_F2_50	1.92104	0.71706	0
TRWNQT	F2	CAG	GCAGA	('G', 12, 'C', 18, 'T', 9)	4r2a_A_TRWNQT_F2_50	0	4r2d_A_TRWNQT_F2_50	1	0.33333	1zaa_C_TRWNQT_F2_50	0	5keb_A_TRWNQT_F2_50	1	0.34783	1a1i_A	1	1a1j_A	54	33.2609	1jk2_A_TRWNQT_F2_50	0	5keb_A_TRWNQT_F2_50	1	0.34783	1p47_A_TRWNQT_F2_50	0.09025	5keb_A_TRWNQT_F2_50	1.71283	0.56775	0
TKYNKS	F2	CAG	GCAGA	('G', 8, 'C', 15, 'G', 15)	1p47_A_TKYNKS_F2_50	0	1g2d_C_TKYNKS_F2_50	2	0.26667	1zaa_C_TKYNKS_F2_50	0	1g2d_C_TKYNKS_F2_50	2	0.43478	1g2d_C	4	2kmk_A	31	15.7826	5ke7_A_TKYNKS_F2_50	0	1g2d_C_TKYNKS_F2_50	2	0.43478	2kmk_A_TKYNKS_F2_50	0.02957	1g2d_C_TKYNKS_F2_50	2.97068	0.57318	0
TQWNTS	F2	CAG	GCAGA	('G', 7, 'C', 7, 'G', 11)	5ke8_A_TQWNTS_F2_50	0	1jk2_A_TQWNTS_F2_50	2	1.09091	5keb_A_TQWNTS_F2_50	0	1zaa_C_TQWNTS_F2_50	2	0.91304	5kea_A	4	2kmk_A	44	22.9565	5kea_A_TQWNTS_F2_50	0	1g2d_C_TQWNTS_F2_50	2	0.91304	1zaa_C_TQWNTS_F2_50	0.0473	5kea_A_TQWNTS_F2_50	3.19439	0.63559	0
TKYNAS	F2	CAG	GCAGA	('C', 12, 'C', 8, 'G', 12)	5ke7_A_TKYNAS_F2_50	1	4r2c_A_TKYNAS_F2_50	2	1.83333	5ke9_A_TKYNAS_F2_50	0	5keb_A_TKYNAS_F2_50	2	1.34783	1a1j_A	3	2wbu_A	44	19.6087	5ke9_A_TKYNAS_F2_50	0	1a1g_A_TKYNAS_F2_50	2	1.34783	2kmk_A_TKYNAS_F2_50	0.0191	1a1g_A_TKYNAS_F2_50	2.24883	0.91148	0
SKWNNS	F2	CAG	GCAGA	('C', 5, 'G', 5, 'A', 9)	1a1g_A_SKWNNS_F2_50	1	1a1g_A_SKWNNS_F2_50	1	1	5keb_A_SKWNNS_F2_50	0	5ke7_A_SKWNNS_F2_50	2	1	1g2d_C	4	5keb_A	50	29.3043	5ke8_A_SKWNNS_F2_50	0	1g2d_C_SKWNNS_F2_50	2	1	2wbu_A_SKWNNS_F2_50	0.01981	1a1i_A_SKWNNS_F2_50	1.82192	0.81144	0
SKWNTS	F2	CAG	GCAGA	('G', 10, 'G', 10, 'A', 14)	1jk2_A_SKWNTS_F2_50	0	5ke7_A_SKWNTS_F2_50	1	0.57143	1a1h_A_SKWNTS_F2_50	0	1a1i_A_SKWNTS_F2_50	2	0.69565	5keb_A	11	2wbu_A	51	26.913	1p47_A_SKWNTS_F2_50	0	5ke6_A_SKWNTS_F2_50	2	0.69565	1g2d_C_SKWNTS_F2_50	0.11468	5keb_A_SKWNTS_F2_50	2.64438	0.72335	0
RKGNKD	F2	CAG	GCAGA	('G', 10, 'C', 13, 'G', 16)	1zaa_C_RKGNKD_F2_50	0	2kmk_A_RKGNKD_F2_50	2	0.68421	1zaa_C_RKGNKD_F2_50	0	2kmk_A_RKGNKD_F2_50	2	0.73913	5ke8_A	7	1g2d_C	58	19.7391	5ke6_A_RKGNKD_F2_50	0	2kmk_A_RKGNKD_F2_50	2	0.73913	5keb_A_RKGNKD_F2_50	0.00023	1a1g_A_RKGNKD_F2_50	2.3576	0.99439	0
TQWNSS	F2	CAG	GCAGA	('G', 9, 'C', 9, 'G', 9)	1jk2_A_TQWNSS_F2_50	0	4r2d_A_TQWNSS_F2_50	1	0.9375	5keb_A_TQWNSS_F2_50	0	2wbu_A_TQWNSS_F2_50	2	0.95652	5ke8_A	9	1jk2_A	56	31.6957	1jk2_A_TQWNSS_F2_50	0	2wbu_A_TQWNSS_F2_50	2	0.95652	1a1k_A_TQWNSS_F2_50	0.05105	1g2d_C_TQWNSS_F2_50	4.40217	0.69264	0
TKYNTS	F2	CAG	GCAGA	('C', 14, 'C', 7, 'G', 14)	5ke7_A_TKYNTS_F2_50	1	1jk1_A_TKYNTS_F2_50	2	1.78571	5ke9_A_TKYNTS_F2_50	0	4r2c_A_TKYNTS_F2_50	2	1.30435	4r2c_A	6	1a1i_A	35	15.5652	5ke6_A_TKYNTS_F2_50	0	1a1g_A_TKYNTS_F2_50	2	1.30435	2kmk_A_TKYNTS_F2_50	0.00898	1a1g_A_TKYNTS_F2_50	1.48279	0.59074	0
TRWNHS	F2	CAG	GCAGA	('C', 13, 'G', 9, 'G', 13)	5ke9_A_TRWNHS_F2_50	0	4r2d_A_TRWNHS_F2_50	3	1.64706	1a1i_A_TRWNHS_F2_50	0	1a1j_A_TRWNHS_F2_50	3	1.3913	1a1j_A	6	2kmk_A	48	23	2kmk_A_TRWNHS_F2_50	0	1a1k_A_TRWNHS_F2_50	3	1.3913	5ke9_A_TRWNHS_F2_50	0.05434	1g2d_C_TRWNHS_F2_50	4.6853	0.64018	0.04348
TKWNYM	F2	CAG	GCAGA	('C', 10, 'G', 6, 'A', 6)	1a1k_A_TKWNYM_F2_50	1	5keb_A_TKWNYM_F2_50	2	1.3	1zaa_C_TKWNYM_F2_50	0	5keb_A_TKWNYM_F2_50	2	1.04348	1jk1_A	4	2kmk_A	48	26.087	1zaa_C_TKWNYM_F2_50	0	1jk1_A_TKWNYM_F2_50	2	1.04348	5ke9_A_TKWNYM_F2_50	0.01135	1jk1_A_TKWNYM_F2_50	2.15113	0.68777	0
TKWNEA	F2	CAG	GCAGA	('C', 12, 'C', 6, 'G', 12)	1p47_A_TKWNEA_F2_50	0	1a1j_A_TKWNEA_F2_50	2	1.75	1p47_A_TKWNEA_F2_50	0	5keb_A_TKWNEA_F2_50	2	1.3913	1zaa_C	3	2wbu_A	34	15.9565	1p47_A_TKWNEA_F2_50	0	1g2d_C_TKWNEA_F2_50	2	1.3913	1a1l_A_TKWNEA_F2_50	0.04192	1g2d_C_TKWNEA_F2_50	2.3312	0.55011	0
TRWNDQ	F2	CAG	GCAGA	('C', 5, 'C', 5, 'A', 5)	1a1i_A_TRWNDQ_F2_50	0	1g2d_C_TRWNDQ_F2_50	1	0.4	1a1i_A_TRWNDQ_F2_50	0	5keb_A_TRWNDQ_F2_50	1	0.52174	1aay_A	5	1a1k_A	53	23.4348	1a1g_A_TRWNDQ_F2_50	0	1g2d_C_TRWNDQ_F2_50	1	0.52174	5ke9_A_TRWNDQ_F2_50	0.0107	1a1g_A_TRWNDQ_F2_50	3.28838	0.70927	0
RKDNRD	F2	CAG	GCAGA	('G', 9, 'G', 15, 'G', 15)	5ke8_A_RKDNRD_F2_50	1	1zaa_C_RKDNRD_F2_50	2	1.26667	2kmk_A_RKDNRD_F2_50	0	1zaa_C_RKDNRD_F2_50	2	1.21739	5ke6_A	7	2kmk_A	43	16.6522	1p47_A_RKDNRD_F2_50	0	1jk2_A_RKDNRD_F2_50	2	1.21739	5kea_A_RKDNRD_F2_50	0.05084	1a1l_A_RKDNRD_F2_50	1.53045	0.33999	0
RRGNKT	F2	CAG	GCAGA	('G', 17, 'G', 10, 'C', 17)	5ke9_A_RRGNKT_F2_50	0	5ke9_A_RRGNKT_F2_50	0	0	1zaa_C_RRGNKT_F2_50	0	1g2d_C_RRGNKT_F2_50	2	0.26087	1a1i_A	3	1zaa_C	49	32.5652	1jk1_A_RRGNKT_F2_50	0	1g2d_C_RRGNKT_F2_50	2	0.26087	2wbu_A_RRGNKT_F2_50	0.01423	1g2d_C_RRGNKT_F2_50	4.13357	0.83302	0
TLWNKM	F2	CAG	GCAGA	('G', 8, 'A', 8, 'G', 13)	2wbu_A_TLWNKM_F2_50	0	5ke9_A_TLWNKM_F2_50	1	0.07692	1zaa_C_TLWNKM_F2_50	0	5keb_A_TLWNKM_F2_50	1	0.30435	1jk1_A	4	2kmk_A	31	13.6957	1p47_A_TLWNKM_F2_50	0	1g2d_C_TLWNKM_F2_50	1	0.30435	2kmk_A_TLWNKM_F2_50	0.01553	1g2d_C_TLWNKM_F2_50	3.01526	1.26475	0
TKWNAT	F2	CAG	GAAGA	('C', 9, 'C', 17, 'G', 17)	1zaa_C_TKWNAT_F2_50	1	1a1g_A_TKWNAT_F2_50	2	1.52941	5keb_A_TKWNAT_F2_50	1	4r2c_A_TKWNAT_F2_50	2	1.47826	4r2c_A	7	2kmk_A	48	21.8261	2kmk_A_TKWNAT_F2_50	0	2wbu_A_TKWNAT_F2_50	2	1.08696	2kmk_A_TKWNAT_F2_50	0.04259	1a1h_A_TKWNAT_F2_50	1.73797	0.93441	0
TNYNKS	F2	CAG	GCAGA	('C', 12, 'C', 12, 'G', 7)	1a1k_A_TNYNKS_F2_50	0	1a1k_A_TNYNKS_F2_50	0	0	5keb_A_TNYNKS_F2_50	0	1g2d_C_TNYNKS_F2_50	3	0.26087	1a1i_A	1	2kmk_A	48	20.7826	1a1i_A_TNYNKS_F2_50	0	1g2d_C_TNYNKS_F2_50	3	0.26087	5keb_A_TNYNKS_F2_50	0.012	1a1i_A_TNYNKS_F2_50	4.90689	1.12437	0.04348
TNWNKS	F2	CAG	GCAGA	('G', 11, 'C', 11, 'T', 11)	5keb_A_TNWNKS_F2_50	0	1jk2_A_TNWNKS_F2_50	1	0.86667	5keb_A_TNWNKS_F2_50	0	5ke7_A_TNWNKS_F2_50	2	0.86957	1g2d_C	5	5keb_A	39	26.2174	1jk1_A_TNWNKS_F2_50	0	1g2d_C_TNWNKS_F2_50	2	0.86957	2kmk_A_TNWNKS_F2_50	0.06087	1g2d_C_TNWNKS_F2_50	3.462	0.91401	0
TRWNKQ	F2	CAG	GCAGA	('G', 10, 'C', 15, 'T', 10)	1jk1_A_TRWNKQ_F2_50	0	1p47_A_TRWNKQ_F2_50	1	0.13333	5keb_A_TRWNKQ_F2_50	0	1g2d_C_TRWNKQ_F2_50	2	0.17391	1g2d_C	7	1jk2_A	54	35.8261	1zaa_C_TRWNKQ_F2_50	0	1g2d_C_TRWNKQ_F2_50	2	0.17391	5ke9_A_TRWNKQ_F2_50	0.02755	1zaa_C_TRWNKQ_F2_50	2.723	0.93172	0
TKWNRL	F2	CAG	GCAGA	('C', 8, 'C', 8, 'G', 12)	5ke6_A_TKWNRL_F2_50	0	1a1k_A_TKWNRL_F2_50	2	1.5	5ke8_A_TKWNRL_F2_50	0	5keb_A_TKWNRL_F2_50	2	1.30435	5ke7_A	8	4r2c_A	35	17.1739	5ke6_A_TKWNRL_F2_50	0	5ke9_A_TKWNRL_F2_50	2	1.30435	2kmk_A_TKWNRL_F2_50	0.01905	5ke6_A_TKWNRL_F2_50	2.65914	0.56045	0
TRWNRT	F2	CAG	GCAGA	('C', 8, 'C', 15, 'C', 15)	5ke9_A_TRWNRT_F2_50	0	1a1h_A_TRWNRT_F2_50	1	0.46667	5keb_A_TRWNRT_F2_50	0	1zaa_C_TRWNRT_F2_50	1	0.52174	5ke7_A	23	1zaa_C	47	33.8696	1a1i_A_TRWNRT_F2_50	0	1a1g_A_TRWNRT_F2_50	1	0.52174	5kea_A_TRWNRT_F2_50	0.06673	1a1i_A_TRWNRT_F2_50	1.50974	0.39385	0
TKWNSE	F2	CAG	GCAGA	('G', 12, 'C', 15, 'G', 15)	5kea_A_TKWNSE_F2_50	1	4r2a_A_TKWNSE_F2_50	2	1.2	2kmk_A_TKWNSE_F2_50	0	1zaa_C_TKWNSE_F2_50	2	1.08696	4r2a_A	3	1a1h_A	50	32.2174	2kmk_A_TKWNSE_F2_50	0	1jk1_A_TKWNSE_F2_50	2	1.08696	4r2c_A_TKWNSE_F2_50	0.04583	1g2d_C_TKWNSE_F2_50	1.45862	0.37339	0
TKFNSS	F2	CAG	GCAGA	('G', 12, 'G', 7, 'A', 12)	1zaa_C_TKFNSS_F2_50	0	1a1g_A_TKFNSS_F2_50	2	0.83333	1zaa_C_TKFNSS_F2_50	0	1a1j_A_TKFNSS_F2_50	2	0.86957	5ke9_A	13	2kmk_A	55	25.7391	5ke8_A_TKFNSS_F2_50	0	2wbu_A_TKFNSS_F2_50	2	0.86957	2kmk_A_TKFNSS_F2_50	0.04223	1g2d_C_TKFNSS_F2_50	1.97009	0.57616	0
RKGNRS	F2	CAG	GCAGA	('C', 11, 'C', 7, 'G', 7)	1a1l_A_RKGNRS_F2_50	0	1g2d_C_RKGNRS_F2_50	2	0.81818	5ke8_A_RKGNRS_F2_50	0	1g2d_C_RKGNRS_F2_50	2	0.69565	1g2d_C	9	2kmk_A	48	22.087	5ke7_A_RKGNRS_F2_50	0	1g2d_C_RKGNRS_F2_50	2	0.69565	5kea_A_RKGNRS_F2_50	0.00073	1a1k_A_RKGNRS_F2_50	2.89452	0.94907	0
TRWNGL	F2	CAG	GCAGA	('C', 6, 'C', 6, 'G', 6)	5kea_A_TRWNGL_F2_50	0	5kea_A_TRWNGL_F2_50	0	0	4r2c_A_TRWNGL_F2_50	0	1g2d_C_TRWNGL_F2_50	2	0.52174	4r2c_A	1	1zaa_C	49	14.8696	1a1g_A_TRWNGL_F2_50	0	1g2d_C_TRWNGL_F2_50	2	0.52174	1a1i_A_TRWNGL_F2_50	0.23018	1a1g_A_TRWNGL_F2_50	3.864	1.45674	0
RKWNSL	F2	CAG	GCAGA	('G', 8, 'C', 13, 'G', 13)	1a1l_A_RKWNSL_F2_50	0	5ke7_A_RKWNSL_F2_50	1	0.92308	5keb_A_RKWNSL_F2_50	0	5kea_A_RKWNSL_F2_50	2	0.82609	4r2d_A	7	5ke9_A	59	30.3478	5ke8_A_RKWNSL_F2_50	0	5kea_A_RKWNSL_F2_50	2	0.82609	5ke9_A_RKWNSL_F2_50	0.06004	5kea_A_RKWNSL_F2_50	2.53215	0.56149	0
RKYNGT	F2	CAG	GCAGA	('G', 6, 'C', 6, 'G', 6)	4r2a_A_RKYNGT_F2_50	0	4r2c_A_RKYNGT_F2_50	1	0.6	1zaa_C_RKYNGT_F2_50	0	5keb_A_RKYNGT_F2_50	2	0.73913	5keb_A	7	1g2d_C	51	19.1739	1zaa_C_RKYNGT_F2_50	0	5keb_A_RKYNGT_F2_50	2	0.73913	5ke9_A_RKYNGT_F2_50	0.03372	1zaa_C_RKYNGT_F2_50	3.47668	1.00325	0
TKWNYL	F2	CAG	GCAGA	('C', 10, 'G', 6, 'A', 6)	1a1g_A_TKWNYL_F2_50	1	1a1l_A_TKWNYL_F2_50	2	1.3	1zaa_C_TKWNYL_F2_50	0	5keb_A_TKWNYL_F2_50	2	1.04348	1jk1_A	4	2kmk_A	48	26.087	1zaa_C_TKWNYL_F2_50	0	1jk1_A_TKWNYL_F2_50	2	1.04348	5ke9_A_TKWNYL_F2_50	0.01135	1jk1_A_TKWNYL_F2_50	2.15113	0.68777	0
RKGNSS	F2	CAG	GCAGA	('G', 16, 'C', 16, 'G', 14)	5ke7_A_RKGNSS_F2_50	0	1a1k_A_RKGNSS_F2_50	1	0.88889	5ke9_A_RKGNSS_F2_50	0	2kmk_A_RKGNSS_F2_50	2	0.91304	2wbu_A	8	1g2d_C	54	27.4783	5ke7_A_RKGNSS_F2_50	0	2kmk_A_RKGNSS_F2_50	2	0.91304	1p47_A_RKGNSS_F2_50	0.05575	2wbu_A_RKGNSS_F2_50	3.38792	0.88921	0
TRWNNA	F2	CAG	GCAGA	('G', 6, 'C', 6, 'C', 6)	2kmk_A_TRWNNA_F2_50	0	5ke8_A_TRWNNA_F2_50	1	0.22222	4r2c_A_TRWNNA_F2_50	0	5keb_A_TRWNNA_F2_50	1	0.26087	5ke7_A	10	5ke9_A	50	28.3478	1a1i_A_TRWNNA_F2_50	0	5ke8_A_TRWNNA_F2_50	1	0.26087	1jk2_A_TRWNNA_F2_50	0.13577	1a1i_A_TRWNNA_F2_50	4.05796	0.56692	0
RKWNDS	F2	CAG	GCAGA	('C', 11, 'G', 15, 'A', 11)	1a1j_A_RKWNDS_F2_50	1	1a1j_A_RKWNDS_F2_50	1	1	4r2c_A_RKWNDS_F2_50	0	5kea_A_RKWNDS_F2_50	2	0.95652	5kea_A	8	2wbu_A	38	20.5652	4r2c_A_RKWNDS_F2_50	0	5kea_A_RKWNDS_F2_50	2	0.95652	2kmk_A_RKWNDS_F2_50	0.02725	1a1h_A_RKWNDS_F2_50	2.23916	1.3071	0
TRWNDM	F2	CAG	GCAGA	('C', 5, 'C', 5, 'A', 5)	4r2d_A_TRWNDM_F2_50	0	5ke7_A_TRWNDM_F2_50	1	0.4	1a1i_A_TRWNDM_F2_50	0	5keb_A_TRWNDM_F2_50	1	0.52174	1aay_A	5	1a1k_A	53	23.4348	1a1g_A_TRWNDM_F2_50	0	1g2d_C_TRWNDM_F2_50	1	0.52174	5ke9_A_TRWNDM_F2_50	0.0107	1a1g_A_TRWNDM_F2_50	3.28838	0.70927	0
TKWNRM	F2	CAG	GCAGA	('C', 8, 'C', 8, 'G', 12)	5ke6_A_TKWNRM_F2_50	0	4r2d_A_TKWNRM_F2_50	2	1.5	5ke8_A_TKWNRM_F2_50	0	5keb_A_TKWNRM_F2_50	2	1.30435	5ke7_A	8	4r2c_A	35	17.1739	5ke6_A_TKWNRM_F2_50	0	5ke9_A_TKWNRM_F2_50	2	1.30435	2kmk_A_TKWNRM_F2_50	0.01905	5ke6_A_TKWNRM_F2_50	2.65914	0.56045	0
SKWNNQ	F2	CAG	GCAGA	('C', 5, 'G', 5, 'A', 9)	4r2d_A_SKWNNQ_F2_50	1	4r2d_A_SKWNNQ_F2_50	1	1	5keb_A_SKWNNQ_F2_50	0	5ke7_A_SKWNNQ_F2_50	2	1	1g2d_C	4	5keb_A	50	29.3043	5ke8_A_SKWNNQ_F2_50	0	1g2d_C_SKWNNQ_F2_50	2	1	2wbu_A_SKWNNQ_F2_50	0.01981	1a1i_A_SKWNNQ_F2_50	1.82192	0.81144	0
RKGNTT	F2	CAG	GAAGA	('C', 6, 'C', 11, 'C', 11)	5ke7_A_RKGNTT_F2_50	0	4r2a_A_RKGNTT_F2_50	1	0.54545	1zaa_C_RKGNTT_F2_50	0	1a1i_A_RKGNTT_F2_50	2	0.73913	5kea_A	9	5ke9_A	42	20.0435	1a1g_A_RKGNTT_F2_50	0	1g2d_C_RKGNTT_F2_50	1	0.17391	5keb_A_RKGNTT_F2_50	0.03353	1a1g_A_RKGNTT_F2_50	3.09826	0.94216	0
THWNKS	F2	CAG	GCAGA	('C', 8, 'G', 8, 'C', 8)	4r2d_A_THWNKS_F2_50	1	2wbu_A_THWNKS_F2_50	2	1.06667	5keb_A_THWNKS_F2_50	1	5ke7_A_THWNKS_F2_50	2	1.08696	1g2d_C	6	4r2d_A	48	33.6522	1a1h_A_THWNKS_F2_50	1	2wbu_A_THWNKS_F2_50	2	1.08696	5ke7_A_THWNKS_F2_50	0.11579	1a1h_A_THWNKS_F2_50	1.15112	0.52438	0
TKWNCT	F2	CAG	GCAGA	('C', 4, 'C', 4, 'G', 7)	1zaa_C_TKWNCT_F2_50	1	1aay_A_TKWNCT_F2_50	2	1.42857	4r2d_A_TKWNCT_F2_50	0	4r2c_A_TKWNCT_F2_50	2	1.13043	5ke7_A	11	4r2c_A	58	28.2609	1a1g_A_TKWNCT_F2_50	0	5ke7_A_TKWNCT_F2_50	2	1.13043	2kmk_A_TKWNCT_F2_50	0.02893	2wbu_A_TKWNCT_F2_50	1.09904	0.41339	0
TRWNGM	F2	CAG	GCAGA	('C', 6, 'C', 6, 'G', 6)	5ke7_A_TRWNGM_F2_50	0	5ke7_A_TRWNGM_F2_50	0	0	4r2c_A_TRWNGM_F2_50	0	1g2d_C_TRWNGM_F2_50	2	0.52174	4r2c_A	1	1zaa_C	49	14.8696	1a1g_A_TRWNGM_F2_50	0	1g2d_C_TRWNGM_F2_50	2	0.52174	1a1i_A_TRWNGM_F2_50	0.23018	1a1g_A_TRWNGM_F2_50	3.864	1.45674	0
RKGNDS	F2	CAG	GCAGA	('G', 9, 'C', 14, 'G', 14)	1jk2_A_RKGNDS_F2_50	0	1a1g_A_RKGNDS_F2_50	1	0.57143	4r2c_A_RKGNDS_F2_50	0	2kmk_A_RKGNDS_F2_50	2	0.73913	4r2c_A	4	4r2d_A	35	19.087	5ke7_A_RKGNDS_F2_50	0	2kmk_A_RKGNDS_F2_50	2	0.73913	1a1l_A_RKGNDS_F2_50	0.24835	2wbu_A_RKGNDS_F2_50	2.78776	1.03513	0
TKWNQL	F2	CAG	GAAGA	('C', 13, 'G', 8, 'A', 8)	1jk2_A_TKWNQL_F2_50	1	2kmk_A_TKWNQL_F2_50	2	1.07692	1a1i_A_TKWNQL_F2_50	0	2kmk_A_TKWNQL_F2_50	2	0.91304	1a1l_A	3	5ke7_A	29	16.0435	5keb_A_TKWNQL_F2_50	0	1g2d_C_TKWNQL_F2_50	2	0.3913	1p47_A_TKWNQL_F2_50	0.11806	1g2d_C_TKWNQL_F2_50	2.44935	1.05942	0
TRWNGQ	F2	CAG	GCAGA	('C', 9, 'C', 6, 'G', 9)	5ke6_A_TRWNGQ_F2_50	0	5keb_A_TRWNGQ_F2_50	2	0.16667	4r2c_A_TRWNGQ_F2_50	0	5keb_A_TRWNGQ_F2_50	2	0.56522	5keb_A	1	1zaa_C	49	13	1a1g_A_TRWNGQ_F2_50	0	1g2d_C_TRWNGQ_F2_50	2	0.56522	1a1i_A_TRWNGQ_F2_50	0.26309	1a1g_A_TRWNGQ_F2_50	4.02266	1.53253	0
TRWNQS	F2	CAG	GCAGA	('G', 12, 'C', 18, 'T', 9)	1a1l_A_TRWNQS_F2_50	0	4r2c_A_TRWNQS_F2_50	1	0.33333	1zaa_C_TRWNQS_F2_50	0	5keb_A_TRWNQS_F2_50	1	0.34783	1a1i_A	1	1a1j_A	54	33.2609	1jk2_A_TRWNQS_F2_50	0	5keb_A_TRWNQS_F2_50	1	0.34783	1p47_A_TRWNQS_F2_50	0.09025	5keb_A_TRWNQS_F2_50	1.71283	0.56775	0
RNGNKA	F2	CAG	GCAGA	('C', 17, 'G', 14, 'C', 17)	1p47_A_RNGNKA_F2_50	1	1p47_A_RNGNKA_F2_50	1	1	1zaa_C_RNGNKA_F2_50	0	2kmk_A_RNGNKA_F2_50	2	0.82609	1jk1_A	1	5keb_A	48	23.6957	5ke9_A_RNGNKA_F2_50	0	2kmk_A_RNGNKA_F2_50	2	0.82609	5keb_A_RNGNKA_F2_50	0.00569	1jk2_A_RNGNKA_F2_50	2.33908	1.06764	0
SKWNGQ	F2	CAG	GCAGA	('A', 5, 'A', 5, 'G', 5)	1aay_A_SKWNGQ_F2_50	1	5kea_A_SKWNGQ_F2_50	2	1.11111	5keb_A_SKWNGQ_F2_50	0	4r2d_A_SKWNGQ_F2_50	2	0.78261	4r2c_A	2	5kea_A	47	21.4348	2kmk_A_SKWNGQ_F2_50	0	5kea_A_SKWNGQ_F2_50	2	0.78261	5keb_A_SKWNGQ_F2_50	0.07983	1g2d_C_SKWNGQ_F2_50	2.25542	0.77709	0
RKGNNA	F2	CAG	GCAGA	('C', 9, 'G', 9, 'A', 9)	1a1h_A_RKGNNA_F2_50	1	1a1h_A_RKGNNA_F2_50	1	1	5ke9_A_RKGNNA_F2_50	0	2wbu_A_RKGNNA_F2_50	2	0.91304	4r2c_A	13	1g2d_C	59	28.1304	5ke8_A_RKGNNA_F2_50	0	2wbu_A_RKGNNA_F2_50	2	0.91304	1g2d_C_RKGNNA_F2_50	0.01057	1a1k_A_RKGNNA_F2_50	1.92904	0.53607	0
TRWNKS	F2	CAG	GCAGA	('G', 10, 'C', 15, 'T', 10)	1jk1_A_TRWNKS_F2_50	0	5kea_A_TRWNKS_F2_50	1	0.13333	5keb_A_TRWNKS_F2_50	0	1g2d_C_TRWNKS_F2_50	2	0.17391	1g2d_C	7	1jk2_A	54	35.8261	1zaa_C_TRWNKS_F2_50	0	1g2d_C_TRWNKS_F2_50	2	0.17391	5ke9_A_TRWNKS_F2_50	0.02755	1zaa_C_TRWNKS_F2_50	2.723	0.93172	0
TKWNSG	F2	CAG	GCAGA	('G', 12, 'C', 15, 'G', 15)	4r2d_A_TKWNSG_F2_50	1	1zaa_C_TKWNSG_F2_50	2	1.2	2kmk_A_TKWNSG_F2_50	0	1zaa_C_TKWNSG_F2_50	2	1.08696	4r2a_A	3	1a1h_A	50	32.2174	2kmk_A_TKWNSG_F2_50	0	1jk1_A_TKWNSG_F2_50	2	1.08696	4r2c_A_TKWNSG_F2_50	0.04583	1g2d_C_TKWNSG_F2_50	1.45862	0.37339	0
TKWNGE	F2	CAG	GCAGA	('C', 5, 'C', 10, 'G', 10)	5ke6_A_TKWNGE_F2_50	0	1a1l_A_TKWNGE_F2_50	2	1.4	2kmk_A_TKWNGE_F2_50	0	4r2c_A_TKWNGE_F2_50	2	1.08696	1a1j_A	2	1zaa_C	38	22.1304	5ke6_A_TKWNGE_F2_50	0	1a1h_A_TKWNGE_F2_50	2	1.08696	4r2c_A_TKWNGE_F2_50	0.09245	1g2d_C_TKWNGE_F2_50	2.34007	0.67114	0
TRWNTA	F2	CAG	GCAGA	('G', 8, 'C', 9, 'C', 13)	5ke7_A_TRWNTA_F2_50	0	1p47_A_TRWNTA_F2_50	1	0.38462	4r2c_A_TRWNTA_F2_50	0	1a1i_A_TRWNTA_F2_50	2	0.56522	1a1k_A	6	5ke9_A	47	21.9565	1a1k_A_TRWNTA_F2_50	0	1a1i_A_TRWNTA_F2_50	2	0.56522	1zaa_C_TRWNTA_F2_50	0.05969	1g2d_C_TRWNTA_F2_50	2.39642	0.55763	0
TQWNKS	F2	CAG	GCAGA	('G', 12, 'C', 12, 'T', 12)	1zaa_C_TQWNKS_F2_50	0	4r2a_A_TQWNKS_F2_50	1	0.75	5keb_A_TQWNKS_F2_50	0	1g2d_C_TQWNKS_F2_50	2	0.82609	1g2d_C	5	1a1j_A	41	29.3913	1zaa_C_TQWNKS_F2_50	0	1g2d_C_TQWNKS_F2_50	2	0.82609	2kmk_A_TQWNKS_F2_50	0.04706	1g2d_C_TQWNKS_F2_50	1.95519	0.85406	0
TRWNHT	F2	CAG	GCAGA	('C', 13, 'G', 9, 'G', 13)	1p47_A_TRWNHT_F2_50	0	1a1k_A_TRWNHT_F2_50	3	1.64706	1a1i_A_TRWNHT_F2_50	0	1a1j_A_TRWNHT_F2_50	3	1.3913	1a1j_A	6	2kmk_A	48	23	2kmk_A_TRWNHT_F2_50	0	1a1k_A_TRWNHT_F2_50	3	1.3913	5ke9_A_TRWNHT_F2_50	0.05434	1g2d_C_TRWNHT_F2_50	4.6853	0.64018	0.04348
TKWNQS	F2	CAG	GCAGA	('T', 6, 'C', 11, 'G', 11)	1a1g_A_TKWNQS_F2_50	1	1a1g_A_TKWNQS_F2_50	1	1	1zaa_C_TKWNQS_F2_50	0	2kmk_A_TKWNQS_F2_50	2	0.73913	1a1l_A	1	1jk2_A	51	24.913	1a1l_A_TKWNQS_F2_50	0	2kmk_A_TKWNQS_F2_50	2	0.73913	1a1i_A_TKWNQS_F2_50	0.20456	5keb_A_TKWNQS_F2_50	1.64379	0.57421	0
TRWNKT	F2	CAG	GCAGA	('G', 10, 'C', 15, 'T', 10)	1jk2_A_TRWNKT_F2_50	0	1p47_A_TRWNKT_F2_50	1	0.13333	5keb_A_TRWNKT_F2_50	0	1g2d_C_TRWNKT_F2_50	2	0.17391	1g2d_C	7	1jk2_A	54	35.8261	1zaa_C_TRWNKT_F2_50	0	1g2d_C_TRWNKT_F2_50	2	0.17391	5ke9_A_TRWNKT_F2_50	0.02755	1zaa_C_TRWNKT_F2_50	2.723	0.93172	0
SKWNRT	F2	CAG	GCAGA	('C', 6, 'C', 11, 'G', 11)	1aay_A_SKWNRT_F2_50	0	5ke7_A_SKWNRT_F2_50	2	1.09091	1zaa_C_SKWNRT_F2_50	0	5ke7_A_SKWNRT_F2_50	2	0.91304	5kea_A	7	4r2a_A	51	23.1739	5ke8_A_SKWNRT_F2_50	0	5kea_A_SKWNRT_F2_50	2	0.91304	1g2d_C_SKWNRT_F2_50	0.00197	5kea_A_SKWNRT_F2_50	3.96462	0.6054	0
TKYNSS	F2	CAG	GCAGA	('G', 7, 'G', 11, 'G', 11)	4r2d_A_TKYNSS_F2_50	1	1a1k_A_TKYNSS_F2_50	2	1.18182	4r2c_A_TKYNSS_F2_50	0	5keb_A_TKYNSS_F2_50	2	1	5keb_A	7	1a1j_A	56	26.6957	5kea_A_TKYNSS_F2_50	0	1jk1_A_TKYNSS_F2_50	2	1	1a1j_A_TKYNSS_F2_50	0.06253	5kea_A_TKYNSS_F2_50	1.39536	0.57445	0
TRWNMS	F2	CAG	GCAGA	('C', 5, 'C', 5, 'G', 9)	1aay_A_TRWNMS_F2_50	0	1zaa_C_TRWNMS_F2_50	1	0.33333	4r2c_A_TRWNMS_F2_50	0	5keb_A_TRWNMS_F2_50	1	0.47826	1a1i_A	5	5ke9_A	47	20.5217	1a1g_A_TRWNMS_F2_50	0	1g2d_C_TRWNMS_F2_50	1	0.47826	5ke8_A_TRWNMS_F2_50	0.02395	1a1g_A_TRWNMS_F2_50	4.22827	0.7259	0
TAWNKM	F2	CAG	GCAGA	('G', 9, 'G', 5, 'G', 5)	2kmk_A_TAWNKM_F2_50	0	5ke7_A_TAWNKM_F2_50	1	0.88889	1a1j_A_TAWNKM_F2_50	0	1g2d_C_TAWNKM_F2_50	2	0.73913	1g2d_C	4	2kmk_A	48	24.2609	1a1g_A_TAWNKM_F2_50	0	1g2d_C_TAWNKM_F2_50	2	0.73913	5ke6_A_TAWNKM_F2_50	0.12676	1a1i_A_TAWNKM_F2_50	2.22927	0.9505	0
TRWNGS	F2	CAG	GCAGA	('C', 9, 'C', 6, 'G', 9)	5ke6_A_TRWNGS_F2_50	0	5keb_A_TRWNGS_F2_50	2	0.16667	4r2c_A_TRWNGS_F2_50	0	5keb_A_TRWNGS_F2_50	2	0.56522	5keb_A	1	1zaa_C	49	13	1a1g_A_TRWNGS_F2_50	0	1g2d_C_TRWNGS_F2_50	2	0.56522	1a1i_A_TRWNGS_F2_50	0.26309	1a1g_A_TRWNGS_F2_50	4.02266	1.53253	0
TRYNTS	F2	CAG	GCAGA	('G', 15, 'C', 8, 'C', 8)	4r2c_A_TRYNTS_F2_50	0	1a1k_A_TRYNTS_F2_50	1	0.6	1zaa_C_TRYNTS_F2_50	0	1a1i_A_TRYNTS_F2_50	2	0.6087	1a1i_A	10	5ke9_A	43	27.3913	1jk1_A_TRYNTS_F2_50	0	1a1i_A_TRYNTS_F2_50	2	0.6087	5ke6_A_TRYNTS_F2_50	0.03721	1a1i_A_TRYNTS_F2_50	2.78052	0.78404	0
TRWNQQ	F2	CAG	GCAGA	('G', 12, 'C', 18, 'T', 9)	4r2a_A_TRWNQQ_F2_50	0	4r2d_A_TRWNQQ_F2_50	1	0.33333	1zaa_C_TRWNQQ_F2_50	0	5keb_A_TRWNQQ_F2_50	1	0.34783	1g2d_C	13	1a1j_A	54	35.1739	1jk2_A_TRWNQQ_F2_50	0	5keb_A_TRWNQQ_F2_50	1	0.34783	1p47_A_TRWNQQ_F2_50	0.08969	5keb_A_TRWNQQ_F2_50	1.69139	0.56764	0
TNWNRQ	F2	CAG	GCAGA	('G', 7, 'C', 7, 'G', 7)	1aay_A_TNWNRQ_F2_50	0	4r2a_A_TNWNRQ_F2_50	1	0.58333	5keb_A_TNWNRQ_F2_50	0	1g2d_C_TNWNRQ_F2_50	2	0.43478	1g2d_C	5	2kmk_A	48	30.8696	5ke8_A_TNWNRQ_F2_50	0	1g2d_C_TNWNRQ_F2_50	2	0.43478	2kmk_A_TNWNRQ_F2_50	0.04232	5ke9_A_TNWNRQ_F2_50	1.81451	0.67306	0
RRGNQS	F2	CAG	GCAGA	('G', 19, 'C', 11, 'C', 19)	1zaa_C_RRGNQS_F2_50	0	1zaa_C_RRGNQS_F2_50	0	0	1zaa_C_RRGNQS_F2_50	0	1g2d_C_RRGNQS_F2_50	2	0.21739	1g2d_C	5	4r2d_A	51	39.087	1jk1_A_RRGNQS_F2_50	0	1g2d_C_RRGNQS_F2_50	2	0.21739	2wbu_A_RRGNQS_F2_50	0.00394	1g2d_C_RRGNQS_F2_50	3.19411	0.89126	0
SKWNGS	F2	CAG	GCAGA	('A', 5, 'A', 5, 'G', 5)	1a1h_A_SKWNGS_F2_50	1	5kea_A_SKWNGS_F2_50	2	1.11111	5keb_A_SKWNGS_F2_50	0	4r2d_A_SKWNGS_F2_50	2	0.78261	4r2c_A	2	5kea_A	47	21.4348	2kmk_A_SKWNGS_F2_50	0	5kea_A_SKWNGS_F2_50	2	0.78261	5keb_A_SKWNGS_F2_50	0.07983	1g2d_C_SKWNGS_F2_50	2.25542	0.77709	0
TKWNKL	F2	CAG	GCAGA	('G', 12, 'A', 6, 'G', 12)	1zaa_C_TKWNKL_F2_50	0	5kea_A_TKWNKL_F2_50	1	0.58333	5keb_A_TKWNKL_F2_50	0	5ke9_A_TKWNKL_F2_50	2	0.73913	1a1i_A	4	5ke8_A	32	18.7391	5keb_A_TKWNKL_F2_50	0	1g2d_C_TKWNKL_F2_50	2	0.73913	2kmk_A_TKWNKL_F2_50	0.05397	1g2d_C_TKWNKL_F2_50	2.47032	0.79747	0
RKGNKS	F2	CAG	GAAGA	('C', 15, 'G', 12, 'G', 18)	5ke6_A_RKGNKS_F2_50	0	2kmk_A_RKGNKS_F2_50	2	0.83333	5ke7_A_RKGNKS_F2_50	0	2kmk_A_RKGNKS_F2_50	2	0.86957	5ke8_A	7	1g2d_C	55	16.1304	1a1i_A_RKGNKS_F2_50	0	1g2d_C_RKGNKS_F2_50	2	0.26087	5keb_A_RKGNKS_F2_50	0.00016	1a1i_A_RKGNKS_F2_50	2.162	0.66222	0
RKGNAS	F2	CAG	GCAGA	('C', 12, 'G', 12, 'C', 12)	1a1g_A_RKGNAS_F2_50	1	1a1l_A_RKGNAS_F2_50	2	1.0625	5ke8_A_RKGNAS_F2_50	0	5keb_A_RKGNAS_F2_50	2	1.13043	5keb_A	3	5ke9_A	46	25.913	5ke8_A_RKGNAS_F2_50	0	5keb_A_RKGNAS_F2_50	2	1.13043	1g2d_C_RKGNAS_F2_50	0.06934	5keb_A_RKGNAS_F2_50	4.28646	1.31524	0
TKWNRH	F2	CAG	GCAGA	('C', 8, 'C', 8, 'G', 12)	5ke6_A_TKWNRH_F2_50	0	1aay_A_TKWNRH_F2_50	2	1.5	5ke8_A_TKWNRH_F2_50	0	5keb_A_TKWNRH_F2_50	2	1.30435	5ke7_A	8	4r2c_A	35	17.1739	5ke6_A_TKWNRH_F2_50	0	5ke9_A_TKWNRH_F2_50	2	1.30435	2kmk_A_TKWNRH_F2_50	0.01905	5ke6_A_TKWNRH_F2_50	2.65914	0.56045	0
SKWNRS	F2	CAG	GCAGA	('C', 6, 'C', 11, 'G', 11)	1aay_A_SKWNRS_F2_50	0	5ke7_A_SKWNRS_F2_50	2	1.09091	1zaa_C_SKWNRS_F2_50	0	5ke7_A_SKWNRS_F2_50	2	0.91304	5kea_A	7	4r2a_A	51	23.1739	5ke8_A_SKWNRS_F2_50	0	5kea_A_SKWNRS_F2_50	2	0.91304	1g2d_C_SKWNRS_F2_50	0.00197	5kea_A_SKWNRS_F2_50	3.96462	0.6054	0
TLWNRS	F2	CAG	GCAGA	('C', 7, 'C', 7, 'G', 9)	1a1l_A_TLWNRS_F2_50	0	1p47_A_TLWNRS_F2_50	1	0.84615	4r2c_A_TLWNRS_F2_50	0	5keb_A_TLWNRS_F2_50	1	0.69565	1zaa_C	1	4r2a_A	50	14.7391	5ke7_A_TLWNRS_F2_50	0	1zaa_C_TLWNRS_F2_50	1	0.69565	2kmk_A_TLWNRS_F2_50	0.14919	5ke7_A_TLWNRS_F2_50	2.85772	1.06247	0
TKFNNS	F2	CAG	GCAGA	('C', 9, 'G', 9, 'A', 5)	1jk2_A_TKFNNS_F2_50	1	1aay_A_TKFNNS_F2_50	2	1.33333	5ke8_A_TKFNNS_F2_50	0	1zaa_C_TKFNNS_F2_50	2	1.08696	1zaa_C	8	1p47_A	42	23.6087	1a1j_A_TKFNNS_F2_50	0	1zaa_C_TKFNNS_F2_50	2	1.08696	2kmk_A_TKFNNS_F2_50	0.00222	1jk1_A_TKFNNS_F2_50	1.69344	0.8757	0
THWNRM	F2	CAG	GCAGA	('C', 10, 'C', 8, 'G', 8)	5kea_A_THWNRM_F2_50	0	1a1g_A_THWNRM_F2_50	2	1	5keb_A_THWNRM_F2_50	0	2wbu_A_THWNRM_F2_50	2	0.95652	1g2d_C	3	1zaa_C	43	25.6957	5keb_A_THWNRM_F2_50	0	1g2d_C_THWNRM_F2_50	2	0.95652	1zaa_C_THWNRM_F2_50	0.04152	1g2d_C_THWNRM_F2_50	4.70228	0.77084	0.04348
TRWNEM	F2	CAG	GCAGA	('C', 6, 'G', 12, 'G', 12)	1a1l_A_TRWNEM_F2_50	1	1zaa_C_TRWNEM_F2_50	2	1.41667	5ke9_A_TRWNEM_F2_50	0	1zaa_C_TRWNEM_F2_50	2	1.17391	1a1i_A	5	2kmk_A	48	21.087	2kmk_A_TRWNEM_F2_50	0	1a1i_A_TRWNEM_F2_50	2	1.17391	2wbu_A_TRWNEM_F2_50	0.01681	1a1i_A_TRWNEM_F2_50	2.54604	0.45807	0
TAWNKL	F2	CAG	GCAGA	('G', 9, 'G', 5, 'G', 5)	2kmk_A_TAWNKL_F2_50	0	5ke8_A_TAWNKL_F2_50	1	0.88889	1a1j_A_TAWNKL_F2_50	0	1g2d_C_TAWNKL_F2_50	2	0.73913	1g2d_C	4	2kmk_A	48	24.2609	1a1g_A_TAWNKL_F2_50	0	1g2d_C_TAWNKL_F2_50	2	0.73913	5ke6_A_TAWNKL_F2_50	0.12676	1a1i_A_TAWNKL_F2_50	2.22927	0.9505	0
KKWNRT	F2	CAG	GCAGA	('C', 11, 'C', 14, 'C', 8)	1a1i_A_KKWNRT_F2_50	0	5ke7_A_KKWNRT_F2_50	2	1	1a1i_A_KKWNRT_F2_50	0	5ke7_A_KKWNRT_F2_50	2	0.95652	5ke7_A	4	2kmk_A	43	21.1739	1p47_A_KKWNRT_F2_50	0	5ke7_A_KKWNRT_F2_50	2	0.95652	2kmk_A_KKWNRT_F2_50	0.047	1a1k_A_KKWNRT_F2_50	2.70997	0.60011	0
AQSNLQ	F2	CAT	GCATA	('C', 6, 'C', 5, 'G', 5)	5ke6_A_AQSNLQ_F2_50	0	1jk2_A_AQSNLQ_F2_50	1	0.72727	1zaa_C_AQSNLQ_F2_50	0	2wbu_A_AQSNLQ_F2_50	2	0.69565	1g2d_C	5	4r2c_A	64	42.8696	1jk1_A_AQSNLQ_F2_50	0	2wbu_A_AQSNLQ_F2_50	2	0.69565	1a1g_A_AQSNLQ_F2_50	0.04934	1g2d_C_AQSNLQ_F2_50	4.97909	1.05907	0.08696
ARSNTS	F2	CAT	GCATA	('G', 10, 'G', 10, 'G', 14)	5keb_A_ARSNTS_F2_50	0	4r2d_A_ARSNTS_F2_50	1	0.94444	5keb_A_ARSNTS_F2_50	0	1zaa_C_ARSNTS_F2_50	1	0.82609	1zaa_C	3	1g2d_C	54	39.3478	5keb_A_ARSNTS_F2_50	0	1zaa_C_ARSNTS_F2_50	1	0.82609	1g2d_C_ARSNTS_F2_50	0.01955	1zaa_C_ARSNTS_F2_50	2.32122	0.74879	0
AASNCS	F2	CAT	GCATA	('A', 11, 'G', 11, 'A', 11)	1a1g_A_AASNCS_F2_50	0	5ke7_A_AASNCS_F2_50	1	0.4	4r2c_A_AASNCS_F2_50	0	2wbu_A_AASNCS_F2_50	2	0.52174	2wbu_A	11	1a1i_A	62	44.6087	5ke8_A_AASNCS_F2_50	0	2wbu_A_AASNCS_F2_50	2	0.52174	1a1i_A_AASNCS_F2_50	0.03357	5ke8_A_AASNCS_F2_50	2.52993	0.4535	0
AQSNIG	F2	CAT	GCATA	('T', 6, 'A', 10, 'G', 10)	1jk1_A_AQSNIG_F2_50	1	1jk1_A_AQSNIG_F2_50	1	1	2kmk_A_AQSNIG_F2_50	0	5keb_A_AQSNIG_F2_50	2	1.13043	5ke9_A	5	1a1l_A	56	33.6087	2kmk_A_AQSNIG_F2_50	0	5ke9_A_AQSNIG_F2_50	2	1.13043	1p47_A_AQSNIG_F2_50	0.02379	5ke9_A_AQSNIG_F2_50	3.44274	0.80006	0
AQSNYQ	F2	CAT	GCATA	('T', 10, 'C', 6, 'G', 10)	1a1j_A_AQSNYQ_F2_50	0	1a1h_A_AQSNYQ_F2_50	1	0.7	5keb_A_AQSNYQ_F2_50	0	1zaa_C_AQSNYQ_F2_50	1	0.65217	1zaa_C	1	5keb_A	43	25.9565	1a1l_A_AQSNYQ_F2_50	0	1p47_A_AQSNYQ_F2_50	1	0.65217	1g2d_C_AQSNYQ_F2_50	0.22597	1a1l_A_AQSNYQ_F2_50	3.35277	1.38716	0
AQSNMA	F2	CAT	GCATA	('G', 10, 'C', 10, 'T', 5)	1a1k_A_AQSNMA_F2_50	0	4r2a_A_AQSNMA_F2_50	1	0.2	1zaa_C_AQSNMA_F2_50	0	5ke7_A_AQSNMA_F2_50	2	0.6087	5keb_A	3	1jk1_A	59	35.7391	5kea_A_AQSNMA_F2_50	0	5ke7_A_AQSNMA_F2_50	2	0.6087	4r2a_A_AQSNMA_F2_50	0.02972	2wbu_A_AQSNMA_F2_50	5.18526	0.93727	0.04348
AASNHS	F2	CAT	GCATA	('C', 10, 'G', 10, 'A', 10)	5kea_A_AASNHS_F2_50	0	1a1l_A_AASNHS_F2_50	1	0.93333	5ke9_A_AASNHS_F2_50	0	5ke7_A_AASNHS_F2_50	2	0.86957	5ke8_A	7	4r2c_A	61	45.9565	5ke8_A_AASNHS_F2_50	0	5ke7_A_AASNHS_F2_50	2	0.86957	4r2a_A_AASNHS_F2_50	0.02492	5ke8_A_AASNHS_F2_50	2.82982	0.41831	0
AQSNVG	F2	CAT	GCATA	('T', 18, 'A', 18, 'G', 12)	1a1j_A_AQSNVG_F2_50	0	2wbu_A_AQSNVG_F2_50	2	0.77778	1a1i_A_AQSNVG_F2_50	0	5keb_A_AQSNVG_F2_50	2	0.78261	5ke7_A	2	1zaa_C	23	11.6957	2kmk_A_AQSNVG_F2_50	0	1g2d_C_AQSNVG_F2_50	2	0.78261	5ke8_A_AQSNVG_F2_50	0.2429	2kmk_A_AQSNVG_F2_50	2.28053	1.25553	0
AHSNIN	F2	CAT	GCATA	('C', 6, 'C', 7, 'G', 10)	1a1j_A_AHSNIN_F2_50	0	1p47_A_AHSNIN_F2_50	1	0.5625	5keb_A_AHSNIN_F2_50	0	1zaa_C_AHSNIN_F2_50	1	0.69565	5ke8_A	13	1zaa_C	62	44.3478	2wbu_A_AHSNIN_F2_50	0	1g2d_C_AHSNIN_F2_50	1	0.69565	1a1i_A_AHSNIN_F2_50	0.02144	2wbu_A_AHSNIN_F2_50	2.34958	0.57728	0
AQSNLS	F2	CAT	GAATA	('C', 6, 'C', 5, 'G', 5)	5ke6_A_AQSNLS_F2_50	0	4r2c_A_AQSNLS_F2_50	1	0.72727	1zaa_C_AQSNLS_F2_50	0	2wbu_A_AQSNLS_F2_50	2	0.69565	1g2d_C	5	4r2c_A	64	42.8696	5ke9_A_AQSNLS_F2_50	0	2wbu_A_AQSNLS_F2_50	2	0.3913	2kmk_A_AQSNLS_F2_50	0.00323	1g2d_C_AQSNLS_F2_50	6.19876	1.0842	0.08696
AHSNVS	F2	CAT	GCATA	('T', 17, 'A', 17, 'G', 13)	1jk1_A_AHSNVS_F2_50	1	5keb_A_AHSNVS_F2_50	2	1.23529	5ke8_A_AHSNVS_F2_50	0	5keb_A_AHSNVS_F2_50	2	1.08696	5keb_A	3	2kmk_A	50	24.6087	5ke8_A_AHSNVS_F2_50	0	1g2d_C_AHSNVS_F2_50	2	1.08696	1p47_A_AHSNVS_F2_50	0.07742	1g2d_C_AHSNVS_F2_50	1.41195	0.78465	0
ARSNIG	F2	CAT	GCATA	('C', 13, 'A', 15, 'G', 15)	1a1h_A_ARSNIG_F2_50	1	1jk1_A_ARSNIG_F2_50	2	1.26667	5ke9_A_ARSNIG_F2_50	0	1zaa_C_ARSNIG_F2_50	2	1.21739	5ke6_A	2	2kmk_A	49	16.7391	5ke9_A_ARSNIG_F2_50	0	5ke6_A_ARSNIG_F2_50	2	1.21739	2kmk_A_ARSNIG_F2_50	0.06484	5ke6_A_ARSNIG_F2_50	3.86439	1.66377	0
ASSNYS	F2	CAT	GCATA	('A', 7, 'G', 9, 'A', 7)	1jk2_A_ASSNYS_F2_50	0	4r2a_A_ASSNYS_F2_50	2	0.36364	4r2c_A_ASSNYS_F2_50	0	5keb_A_ASSNYS_F2_50	3	0.69565	5keb_A	1	4r2c_A	50	31.2174	5ke7_A_ASSNYS_F2_50	0	5keb_A_ASSNYS_F2_50	3	0.69565	5ke9_A_ASSNYS_F2_50	0.22226	5ke7_A_ASSNYS_F2_50	5.86683	1.30183	0.08696
ASSNRA	F2	CAT	GCATA	('C', 13, 'T', 7, 'G', 13)	1jk1_A_ASSNRA_F2_50	1	1zaa_C_ASSNRA_F2_50	2	1.30769	2kmk_A_ASSNRA_F2_50	0	1zaa_C_ASSNRA_F2_50	2	1.08696	5ke6_A	2	2kmk_A	54	16.2609	2wbu_A_ASSNRA_F2_50	0	5ke7_A_ASSNRA_F2_50	2	1.08696	2kmk_A_ASSNRA_F2_50	0.14497	5ke8_A_ASSNRA_F2_50	4.80266	1.89567	0.04348
AQSNAN	F2	CAT	GCATA	('C', 7, 'G', 4, 'C', 7)	1jk2_A_AQSNAN_F2_50	1	1jk2_A_AQSNAN_F2_50	1	1	5ke8_A_AQSNAN_F2_50	0	5ke7_A_AQSNAN_F2_50	3	1.08696	5ke7_A	1	1a1l_A	63	29.0435	5ke8_A_AQSNAN_F2_50	0	5ke7_A_AQSNAN_F2_50	3	1.08696	1zaa_C_AQSNAN_F2_50	0.08366	5ke7_A_AQSNAN_F2_50	6.08969	1.41505	0.08696
AQPNIS	F2	CAT	GCATA	('C', 13, 'A', 8, 'G', 13)	1a1g_A_AQPNIS_F2_50	1	5ke7_A_AQPNIS_F2_50	2	1.38462	4r2c_A_AQPNIS_F2_50	0	5keb_A_AQPNIS_F2_50	3	1.13043	5keb_A	1	2kmk_A	50	13.4348	5ke9_A_AQPNIS_F2_50	0	5keb_A_AQPNIS_F2_50	3	1.13043	4r2a_A_AQPNIS_F2_50	0.32021	5keb_A_AQPNIS_F2_50	4.66139	2.02501	0.04348
AASNKS	F2	CAT	GCATA	('T', 11, 'C', 11, 'G', 11)	5kea_A_AASNKS_F2_50	0	4r2c_A_AASNKS_F2_50	1	0.92857	5keb_A_AASNKS_F2_50	0	1zaa_C_AASNKS_F2_50	1	0.73913	1jk1_A	1	1a1i_A	64	39.4783	5ke9_A_AASNKS_F2_50	0	1g2d_C_AASNKS_F2_50	1	0.73913	2kmk_A_AASNKS_F2_50	0.10096	1g2d_C_AASNKS_F2_50	3.25083	0.60764	0
AKSNIS	F2	CAT	GCATA	('C', 5, 'C', 10, 'G', 10)	5kea_A_AKSNIS_F2_50	0	1a1l_A_AKSNIS_F2_50	1	0.9	5keb_A_AKSNIS_F2_50	0	1zaa_C_AKSNIS_F2_50	1	0.78261	5ke8_A	31	5ke9_A	63	50.1304	2wbu_A_AKSNIS_F2_50	0	1g2d_C_AKSNIS_F2_50	1	0.78261	1a1h_A_AKSNIS_F2_50	0.02514	1g2d_C_AKSNIS_F2_50	2.03427	0.32258	0
AQGNIS	F2	CAT	GCATA	('G', 7, 'A', 7, 'G', 11)	1a1h_A_AQGNIS_F2_50	1	1a1h_A_AQGNIS_F2_50	1	1	2kmk_A_AQGNIS_F2_50	0	5keb_A_AQGNIS_F2_50	2	1.04348	5ke9_A	3	4r2c_A	60	37.7826	2kmk_A_AQGNIS_F2_50	0	5ke9_A_AQGNIS_F2_50	2	1.04348	1a1h_A_AQGNIS_F2_50	0.01732	5ke9_A_AQGNIS_F2_50	4.11172	0.57661	0
AQPNLS	F2	CAT	GCATA	('C', 11, 'A', 11, 'G', 6)	1zaa_C_AQPNLS_F2_50	0	5ke8_A_AQPNLS_F2_50	2	0.90909	1zaa_C_AQPNLS_F2_50	0	5ke8_A_AQPNLS_F2_50	2	0.52174	5ke8_A	3	2kmk_A	50	21.913	1jk1_A_AQPNLS_F2_50	0	5ke8_A_AQPNLS_F2_50	2	0.52174	5ke7_A_AQPNLS_F2_50	0.59355	5ke8_A_AQPNLS_F2_50	5.48232	1.75181	0.04348
AQSNAS	F2	CAT	GCATA	('C', 7, 'G', 4, 'C', 7)	1a1h_A_AQSNAS_F2_50	1	1a1h_A_AQSNAS_F2_50	1	1	5ke8_A_AQSNAS_F2_50	0	5ke7_A_AQSNAS_F2_50	3	1.08696	5ke7_A	1	1a1l_A	63	29.0435	5ke8_A_AQSNAS_F2_50	0	5ke7_A_AQSNAS_F2_50	3	1.08696	1zaa_C_AQSNAS_F2_50	0.08366	5ke7_A_AQSNAS_F2_50	6.08969	1.41505	0.08696
AASNRN	F2	CAT	GCATA	('C', 13, 'A', 9, 'G', 11)	5keb_A_AASNRN_F2_50	0	1jk1_A_AASNRN_F2_50	2	0.93333	5keb_A_AASNRN_F2_50	0	5ke9_A_AASNRN_F2_50	2	0.86957	4r2c_A	11	5ke8_A	56	22.087	2wbu_A_AASNRN_F2_50	0	5ke9_A_AASNRN_F2_50	2	0.86957	2kmk_A_AASNRN_F2_50	0.11649	2wbu_A_AASNRN_F2_50	2.82121	1.13894	0
YKCNLS	F2	CAT	GCATA	('C', 14, 'C', 10, 'G', 14)	4r2d_A_YKCNLS_F2_50	1	4r2d_A_YKCNLS_F2_50	1	1	5ke8_A_YKCNLS_F2_50	0	5keb_A_YKCNLS_F2_50	1	0.82609	5ke9_A	25	1jk1_A	62	45.6957	2wbu_A_YKCNLS_F2_50	0	1g2d_C_YKCNLS_F2_50	1	0.82609	1a1g_A_YKCNLS_F2_50	0.01432	1g2d_C_YKCNLS_F2_50	4.00785	0.50612	0
AHSNYS	F2	CAT	GCATA	('T', 13, 'C', 9, 'G', 13)	1a1l_A_AHSNYS_F2_50	1	1a1l_A_AHSNYS_F2_50	1	1	5keb_A_AHSNYS_F2_50	0	5ke9_A_AHSNYS_F2_50	2	0.86957	5ke9_A	6	4r2c_A	50	36.3913	2wbu_A_AHSNYS_F2_50	0	5ke9_A_AHSNYS_F2_50	2	0.86957	5ke6_A_AHSNYS_F2_50	0.07675	2wbu_A_AHSNYS_F2_50	1.41264	0.63245	0
AQSNRS	F2	CAT	GCATA	('G', 6, 'C', 6, 'T', 6)	4r2c_A_AQSNRS_F2_50	1	4r2c_A_AQSNRS_F2_50	1	1	1a1i_A_AQSNRS_F2_50	0	5ke9_A_AQSNRS_F2_50	2	0.86957	5ke9_A	4	1a1h_A	64	33.087	1p47_A_AQSNRS_F2_50	0	5ke9_A_AQSNRS_F2_50	2	0.86957	1a1h_A_AQSNRS_F2_50	0.01325	5ke9_A_AQSNRS_F2_50	5.33918	1.51835	0.08696
AASNDS	F2	CAT	GCATA	('T', 10, 'C', 10, 'G', 10)	1a1l_A_AASNDS_F2_50	1	1a1l_A_AASNDS_F2_50	1	1	5keb_A_AASNDS_F2_50	0	1zaa_C_AASNDS_F2_50	1	0.82609	1g2d_C	8	1zaa_C	59	44.5217	1g2d_C_AASNDS_F2_50	0	5ke9_A_AASNDS_F2_50	1	0.82609	1a1g_A_AASNDS_F2_50	0.05008	5ke9_A_AASNDS_F2_50	1.93818	0.49155	0
AKTNYS	F2	CAT	GCATA	('C', 19, 'G', 15, 'G', 19)	1p47_A_AKTNYS_F2_50	1	1p47_A_AKTNYS_F2_50	1	1	1zaa_C_AKTNYS_F2_50	0	5keb_A_AKTNYS_F2_50	1	0.86957	1g2d_C	21	1a1i_A	59	44.6522	1g2d_C_AKTNYS_F2_50	0	2wbu_A_AKTNYS_F2_50	1	0.86957	1a1l_A_AKTNYS_F2_50	0.01471	1g2d_C_AKTNYS_F2_50	3.959	0.37936	0
AKSNYS	F2	CAT	GCATA	('T', 9, 'C', 12, 'G', 12)	1jk2_A_AKSNYS_F2_50	1	1jk1_A_AKSNYS_F2_50	2	1.08333	5ke9_A_AKSNYS_F2_50	0	1zaa_C_AKSNYS_F2_50	2	0.95652	1zaa_C	9	4r2c_A	62	41.4348	5ke6_A_AKSNYS_F2_50	0	2wbu_A_AKSNYS_F2_50	2	0.95652	1a1g_A_AKSNYS_F2_50	0.04281	5keb_A_AKSNYS_F2_50	2.02643	0.56297	0
AQSNSN	F2	CAT	GCATA	('T', 13, 'A', 15, 'G', 13)	1a1j_A_AQSNSN_F2_50	0	5ke9_A_AQSNSN_F2_50	2	1	1a1i_A_AQSNSN_F2_50	0	5ke7_A_AQSNSN_F2_50	3	0.91304	5ke7_A	1	2kmk_A	50	21.4783	5ke8_A_AQSNSN_F2_50	0	5ke7_A_AQSNSN_F2_50	3	0.91304	1p47_A_AQSNSN_F2_50	0.07677	5ke7_A_AQSNSN_F2_50	6.82115	1.35759	0.04348
AQSNTN	F2	CAT	GCATA	('T', 9, 'C', 11, 'G', 11)	4r2c_A_AQSNTN_F2_50	0	1a1g_A_AQSNTN_F2_50	1	0.53333	4r2c_A_AQSNTN_F2_50	0	5ke8_A_AQSNTN_F2_50	2	0.69565	1a1l_A	1	1p47_A	61	33.1304	2wbu_A_AQSNTN_F2_50	0	5ke8_A_AQSNTN_F2_50	2	0.69565	1a1k_A_AQSNTN_F2_50	0.14125	5ke8_A_AQSNTN_F2_50	5.893	1.36029	0.04348
AQSNYL	F2	CAT	GCATA	('T', 10, 'C', 6, 'G', 10)	1a1j_A_AQSNYL_F2_50	0	4r2d_A_AQSNYL_F2_50	1	0.7	5keb_A_AQSNYL_F2_50	0	1zaa_C_AQSNYL_F2_50	1	0.65217	1zaa_C	1	5keb_A	43	25.9565	1a1l_A_AQSNYL_F2_50	0	1p47_A_AQSNYL_F2_50	1	0.65217	1g2d_C_AQSNYL_F2_50	0.22597	1a1l_A_AQSNYL_F2_50	3.35277	1.38716	0
AHSNLG	F2	CAT	GCATA	('G', 15, 'C', 15, 'G', 15)	2kmk_A_AHSNLG_F2_50	0	1a1h_A_AHSNLG_F2_50	1	0.82353	5ke9_A_AHSNLG_F2_50	0	5keb_A_AHSNLG_F2_50	1	0.78261	1g2d_C	9	1jk2_A	64	46.3913	5kea_A_AHSNLG_F2_50	0	1g2d_C_AHSNLG_F2_50	1	0.78261	5ke9_A_AHSNLG_F2_50	0.04059	1g2d_C_AHSNLG_F2_50	2.48344	0.64015	0
AQSNIA	F2	CAT	GAATA	('T', 6, 'A', 10, 'G', 10)	4r2a_A_AQSNIA_F2_50	1	4r2a_A_AQSNIA_F2_50	1	1	2kmk_A_AQSNIA_F2_50	0	5keb_A_AQSNIA_F2_50	2	1.13043	5ke9_A	5	1a1l_A	56	33.6087	1zaa_C_AQSNIA_F2_50	0	1g2d_C_AQSNIA_F2_50	3	0.52174	2kmk_A_AQSNIA_F2_50	0.08018	5ke9_A_AQSNIA_F2_50	4.7094	0.88862	0.04348
ARSNLN	F2	CAT	GCATA	('G', 10, 'A', 5, 'G', 10)	2wbu_A_ARSNLN_F2_50	0	1p47_A_ARSNLN_F2_50	1	0.8	5keb_A_ARSNLN_F2_50	0	4r2c_A_ARSNLN_F2_50	1	0.73913	1g2d_C	3	1a1i_A	52	28.2609	1zaa_C_ARSNLN_F2_50	0	1g2d_C_ARSNLN_F2_50	1	0.73913	2kmk_A_ARSNLN_F2_50	0.007	1g2d_C_ARSNLN_F2_50	6.89882	1.70986	0.04348
AHSNIA	F2	CAT	GCATA	('C', 6, 'C', 7, 'G', 10)	1a1j_A_AHSNIA_F2_50	0	1a1l_A_AHSNIA_F2_50	1	0.5625	5keb_A_AHSNIA_F2_50	0	1zaa_C_AHSNIA_F2_50	1	0.69565	5ke8_A	13	1zaa_C	62	44.3478	2wbu_A_AHSNIA_F2_50	0	1g2d_C_AHSNIA_F2_50	1	0.69565	1a1i_A_AHSNIA_F2_50	0.02144	2wbu_A_AHSNIA_F2_50	2.34958	0.57728	0
AQGNLS	F2	CAT	GCATA	('C', 13, 'G', 13, 'A', 9)	2kmk_A_AQGNLS_F2_50	0	4r2a_A_AQGNLS_F2_50	1	0.94118	5ke9_A_AQGNLS_F2_50	0	2wbu_A_AQGNLS_F2_50	3	1	5ke9_A	1	1a1h_A	56	28.6522	5ke9_A_AQGNLS_F2_50	0	2wbu_A_AQGNLS_F2_50	3	1	5ke8_A_AQGNLS_F2_50	0.1433	5ke9_A_AQGNLS_F2_50	6.00905	1.65017	0.08696
AQSNTA	F2	CAT	GCATA	('T', 9, 'C', 11, 'G', 11)	1a1j_A_AQSNTA_F2_50	0	1a1h_A_AQSNTA_F2_50	1	0.53333	4r2c_A_AQSNTA_F2_50	0	5ke8_A_AQSNTA_F2_50	2	0.69565	1a1l_A	1	1p47_A	61	33.1304	2wbu_A_AQSNTA_F2_50	0	5ke8_A_AQSNTA_F2_50	2	0.69565	1a1k_A_AQSNTA_F2_50	0.14125	5ke8_A_AQSNTA_F2_50	5.893	1.36029	0.04348
ALSNSS	F2	CAT	GCATA	('A', 6, 'T', 6, 'A', 6)	5ke8_A_ALSNSS_F2_50	0	1aay_A_ALSNSS_F2_50	2	1.09091	5keb_A_ALSNSS_F2_50	0	5ke7_A_ALSNSS_F2_50	3	1.08696	5keb_A	2	4r2c_A	47	17.7826	5keb_A_ALSNSS_F2_50	0	5ke7_A_ALSNSS_F2_50	3	1.08696	1jk2_A_ALSNSS_F2_50	0.22249	5keb_A_ALSNSS_F2_50	4.59314	1.56962	0
AKSNLN	F2	CAT	GCATA	('T', 10, 'C', 15, 'G', 15)	5kea_A_AKSNLN_F2_50	0	4r2c_A_AKSNLN_F2_50	1	0.86667	5ke9_A_AKSNLN_F2_50	0	5keb_A_AKSNLN_F2_50	1	0.82609	5ke7_A	23	4r2c_A	64	49.1304	5ke6_A_AKSNLN_F2_50	0	1g2d_C_AKSNLN_F2_50	1	0.82609	1a1g_A_AKSNLN_F2_50	0.06333	1g2d_C_AKSNLN_F2_50	1.20264	0.31273	0
SASNPA	F2	CAT	GCATA	('C', 4, 'C', 4, 'A', 4)	1aay_A_SASNPA_F2_50	0	1g2d_C_SASNPA_F2_50	1	0.625	5keb_A_SASNPA_F2_50	0	1a1j_A_SASNPA_F2_50	2	0.52174	5ke8_A	5	5ke9_A	64	33.4348	5ke8_A_SASNPA_F2_50	0	1jk1_A_SASNPA_F2_50	2	0.52174	5ke9_A_SASNPA_F2_50	0.04174	5ke8_A_SASNPA_F2_50	3.1746	0.77794	0
ARSNIA	F2	CAT	GCATA	('C', 13, 'A', 15, 'G', 15)	1aay_A_ARSNIA_F2_50	1	1a1i_A_ARSNIA_F2_50	2	1.26667	5ke9_A_ARSNIA_F2_50	0	1zaa_C_ARSNIA_F2_50	2	1.21739	5ke6_A	2	2kmk_A	49	16.7391	5ke9_A_ARSNIA_F2_50	0	5ke6_A_ARSNIA_F2_50	2	1.21739	2kmk_A_ARSNIA_F2_50	0.06484	5ke6_A_ARSNIA_F2_50	3.86439	1.66377	0
SQSNIP	F2	CAT	GCATA	('C', 3, 'C', 3, 'A', 3)	1jk2_A_SQSNIP_F2_50	0	1a1l_A_SQSNIP_F2_50	1	0.33333	4r2c_A_SQSNIP_F2_50	0	5keb_A_SQSNIP_F2_50	2	0.91304	5keb_A	3	1a1l_A	54	29.4783	2kmk_A_SQSNIP_F2_50	0	5ke9_A_SQSNIP_F2_50	2	0.91304	1a1l_A_SQSNIP_F2_50	0.07525	5ke9_A_SQSNIP_F2_50	3.80385	1.0915	0
AQSNNA	F2	CAT	GCATA	('C', 5, 'A', 5, 'A', 5)	1a1j_A_AQSNNA_F2_50	1	1a1j_A_AQSNNA_F2_50	1	1	2kmk_A_AQSNNA_F2_50	0	5ke8_A_AQSNNA_F2_50	2	1.04348	5ke8_A	3	1zaa_C	61	33.5652	2kmk_A_AQSNNA_F2_50	0	5ke7_A_AQSNNA_F2_50	2	1.04348	1zaa_C_AQSNNA_F2_50	0.08538	5ke7_A_AQSNNA_F2_50	3.64335	1.26976	0
AQSNSA	F2	CAT	GCATA	('T', 13, 'A', 15, 'G', 13)	1a1j_A_AQSNSA_F2_50	0	2wbu_A_AQSNSA_F2_50	2	1	1a1i_A_AQSNSA_F2_50	0	5ke7_A_AQSNSA_F2_50	3	0.91304	5ke7_A	1	2kmk_A	50	21.4783	5ke8_A_AQSNSA_F2_50	0	5ke7_A_AQSNSA_F2_50	3	0.91304	1p47_A_AQSNSA_F2_50	0.07677	5ke7_A_AQSNSA_F2_50	6.82115	1.35759	0.04348
AASNIS	F2	CAT	GCATA	('C', 5, 'A', 5, 'G', 10)	5kea_A_AASNIS_F2_50	0	1zaa_C_AASNIS_F2_50	1	0.9	5keb_A_AASNIS_F2_50	0	5ke9_A_AASNIS_F2_50	2	0.86957	5ke9_A	5	1a1k_A	63	44.1304	2kmk_A_AASNIS_F2_50	0	5ke9_A_AASNIS_F2_50	2	0.86957	1jk1_A_AASNIS_F2_50	0.02469	2kmk_A_AASNIS_F2_50	3.42301	0.50573	0
AHSNIG	F2	CAT	GCATA	('C', 6, 'C', 7, 'G', 10)	1a1j_A_AHSNIG_F2_50	0	1a1i_A_AHSNIG_F2_50	1	0.5625	5keb_A_AHSNIG_F2_50	0	1zaa_C_AHSNIG_F2_50	1	0.69565	5ke8_A	13	1zaa_C	62	44.3478	2wbu_A_AHSNIG_F2_50	0	1g2d_C_AHSNIG_F2_50	1	0.69565	1a1i_A_AHSNIG_F2_50	0.02144	2wbu_A_AHSNIG_F2_50	2.34958	0.57728	0
AASNRA	F2	CAT	GCATA	('C', 13, 'A', 9, 'G', 11)	5keb_A_AASNRA_F2_50	0	1jk1_A_AASNRA_F2_50	2	0.93333	5keb_A_AASNRA_F2_50	0	5ke9_A_AASNRA_F2_50	2	0.86957	4r2c_A	11	5ke8_A	56	22.087	2wbu_A_AASNRA_F2_50	0	5ke9_A_AASNRA_F2_50	2	0.86957	2kmk_A_AASNRA_F2_50	0.11649	2wbu_A_AASNRA_F2_50	2.82121	1.13894	0
AQSNLG	F2	CAT	GCATA	('C', 6, 'C', 5, 'G', 5)	5ke6_A_AQSNLG_F2_50	0	4r2d_A_AQSNLG_F2_50	1	0.72727	1zaa_C_AQSNLG_F2_50	0	2wbu_A_AQSNLG_F2_50	2	0.69565	1g2d_C	5	4r2c_A	64	42.8696	1jk1_A_AQSNLG_F2_50	0	2wbu_A_AQSNLG_F2_50	2	0.69565	1a1g_A_AQSNLG_F2_50	0.04934	1g2d_C_AQSNLG_F2_50	4.97909	1.05907	0.08696
AQSNWS	F2	CAT	GCATA	('G', 10, 'A', 10, 'G', 10)	4r2d_A_AQSNWS_F2_50	1	4r2d_A_AQSNWS_F2_50	1	1	5ke9_A_AQSNWS_F2_50	0	5keb_A_AQSNWS_F2_50	1	0.82609	5ke8_A	20	1jk1_A	60	41.3913	2kmk_A_AQSNWS_F2_50	0	5ke8_A_AQSNWS_F2_50	1	0.82609	1jk1_A_AQSNWS_F2_50	0.03458	5ke8_A_AQSNWS_F2_50	1.89164	0.47551	0
AQSNVN	F2	CAT	GCATA	('T', 18, 'A', 18, 'G', 12)	1a1l_A_AQSNVN_F2_50	0	5keb_A_AQSNVN_F2_50	2	0.77778	1a1i_A_AQSNVN_F2_50	0	5keb_A_AQSNVN_F2_50	2	0.78261	5ke7_A	2	1zaa_C	23	11.6957	2kmk_A_AQSNVN_F2_50	0	1g2d_C_AQSNVN_F2_50	2	0.78261	5ke8_A_AQSNVN_F2_50	0.2429	2kmk_A_AQSNVN_F2_50	2.28053	1.25553	0
AQSNYG	F2	CAT	GCATA	('T', 10, 'C', 6, 'G', 10)	1a1j_A_AQSNYG_F2_50	0	1jk2_A_AQSNYG_F2_50	1	0.7	5keb_A_AQSNYG_F2_50	0	1zaa_C_AQSNYG_F2_50	1	0.65217	1zaa_C	1	5keb_A	43	25.9565	1a1l_A_AQSNYG_F2_50	0	1p47_A_AQSNYG_F2_50	1	0.65217	1g2d_C_AQSNYG_F2_50	0.22597	1a1l_A_AQSNYG_F2_50	3.35277	1.38716	0
ALSNYS	F2	CAT	GCATA	('C', 7, 'T', 7, 'A', 4)	4r2d_A_ALSNYS_F2_50	0	1aay_A_ALSNYS_F2_50	1	0.57143	1a1i_A_ALSNYS_F2_50	0	5ke9_A_ALSNYS_F2_50	2	0.65217	5ke7_A	2	1p47_A	50	21.7391	5ke7_A_ALSNYS_F2_50	0	5ke9_A_ALSNYS_F2_50	2	0.65217	1g2d_C_ALSNYS_F2_50	0.09636	5ke7_A_ALSNYS_F2_50	7.61802	1.72534	0.04348
AASNYG	F2	CAT	GCATA	('T', 12, 'C', 9, 'G', 12)	4r2c_A_AASNYG_F2_50	1	1a1l_A_AASNYG_F2_50	2	1.25	5ke8_A_AASNYG_F2_50	0	1jk1_A_AASNYG_F2_50	2	0.95652	5ke7_A	2	1p47_A	61	35.8696	5ke7_A_AASNYG_F2_50	0	1jk1_A_AASNYG_F2_50	2	0.95652	1g2d_C_AASNYG_F2_50	0.20775	5ke7_A_AASNYG_F2_50	5.05544	0.85688	0.04348
ARSNVS	F2	CAT	GCATA	('C', 12, 'C', 12, 'G', 12)	1a1g_A_ARSNVS_F2_50	0	4r2a_A_ARSNVS_F2_50	1	0.5	4r2c_A_ARSNVS_F2_50	0	5keb_A_ARSNVS_F2_50	3	0.69565	5keb_A	1	1zaa_C	54	22.087	1g2d_C_ARSNVS_F2_50	0	5keb_A_ARSNVS_F2_50	3	0.69565	1p47_A_ARSNVS_F2_50	0.404	5keb_A_ARSNVS_F2_50	6.77674	1.8593	0.08696
ARTNYS	F2	CAT	GCATA	('G', 12, 'G', 12, 'G', 12)	1aay_A_ARTNYS_F2_50	0	1p47_A_ARTNYS_F2_50	1	0.45455	5keb_A_ARTNYS_F2_50	0	1zaa_C_ARTNYS_F2_50	1	0.43478	5ke9_A	35	5keb_A	50	46.3043	5ke9_A_ARTNYS_F2_50	0	5ke6_A_ARTNYS_F2_50	1	0.43478	1a1i_A_ARTNYS_F2_50	5e-05	5ke6_A_ARTNYS_F2_50	1.47021	0.39046	0
AQSNTS	F2	CAT	GCATA	('T', 9, 'C', 11, 'G', 11)	4r2c_A_AQSNTS_F2_50	0	1a1g_A_AQSNTS_F2_50	1	0.53333	4r2c_A_AQSNTS_F2_50	0	5ke8_A_AQSNTS_F2_50	2	0.69565	1a1l_A	1	1p47_A	61	33.1304	2wbu_A_AQSNTS_F2_50	0	5ke8_A_AQSNTS_F2_50	2	0.69565	1a1k_A_AQSNTS_F2_50	0.14125	5ke8_A_AQSNTS_F2_50	5.893	1.36029	0.04348
AASNRG	F2	CAT	GCATA	('C', 13, 'A', 9, 'G', 11)	5keb_A_AASNRG_F2_50	0	1jk1_A_AASNRG_F2_50	2	0.93333	5keb_A_AASNRG_F2_50	0	5ke9_A_AASNRG_F2_50	2	0.86957	4r2c_A	11	5ke8_A	56	22.087	2wbu_A_AASNRG_F2_50	0	5ke9_A_AASNRG_F2_50	2	0.86957	2kmk_A_AASNRG_F2_50	0.11649	2wbu_A_AASNRG_F2_50	2.82121	1.13894	0
AQSNKS	F2	CAT	GCATA	('G', 11, 'C', 11, 'G', 11)	5kea_A_AQSNKS_F2_50	0	4r2c_A_AQSNKS_F2_50	1	0.78571	1zaa_C_AQSNKS_F2_50	0	5keb_A_AQSNKS_F2_50	1	0.65217	1zaa_C	1	4r2c_A	64	37.4348	1jk1_A_AQSNKS_F2_50	0	1g2d_C_AQSNKS_F2_50	1	0.65217	1a1g_A_AQSNKS_F2_50	0.19979	1jk1_A_AQSNKS_F2_50	6.70265	1.34358	0.08696
AQSNLA	F2	CAT	GCATA	('C', 6, 'C', 5, 'G', 5)	5ke6_A_AQSNLA_F2_50	0	1jk2_A_AQSNLA_F2_50	1	0.72727	1zaa_C_AQSNLA_F2_50	0	2wbu_A_AQSNLA_F2_50	2	0.69565	1g2d_C	5	4r2c_A	64	42.8696	1jk1_A_AQSNLA_F2_50	0	2wbu_A_AQSNLA_F2_50	2	0.69565	1a1g_A_AQSNLA_F2_50	0.04934	1g2d_C_AQSNLA_F2_50	4.97909	1.05907	0.08696
AQSNAG	F2	CAT	GCATA	('C', 7, 'G', 4, 'C', 7)	1jk2_A_AQSNAG_F2_50	1	1jk2_A_AQSNAG_F2_50	1	1	5ke8_A_AQSNAG_F2_50	0	5ke7_A_AQSNAG_F2_50	3	1.08696	5ke7_A	1	1a1l_A	63	29.0435	5ke8_A_AQSNAG_F2_50	0	5ke7_A_AQSNAG_F2_50	3	1.08696	1zaa_C_AQSNAG_F2_50	0.08366	5ke7_A_AQSNAG_F2_50	6.08969	1.41505	0.08696
AKSNLA	F2	CAT	GCATA	('T', 10, 'C', 15, 'G', 15)	5ke6_A_AKSNLA_F2_50	0	1aay_A_AKSNLA_F2_50	1	0.86667	5ke9_A_AKSNLA_F2_50	0	5keb_A_AKSNLA_F2_50	1	0.82609	5ke7_A	23	4r2c_A	64	49.1304	5ke6_A_AKSNLA_F2_50	0	1g2d_C_AKSNLA_F2_50	1	0.82609	1a1g_A_AKSNLA_F2_50	0.06333	1g2d_C_AKSNLA_F2_50	1.20264	0.31273	0
AQSNDS	F2	CAT	GCATA	('C', 4, 'C', 6, 'A', 6)	1jk1_A_AQSNDS_F2_50	0	4r2d_A_AQSNDS_F2_50	2	1	1a1j_A_AQSNDS_F2_50	0	5ke8_A_AQSNDS_F2_50	2	0.82609	5ke8_A	3	1jk2_A	61	39.9565	2wbu_A_AQSNDS_F2_50	0	5ke8_A_AQSNDS_F2_50	2	0.82609	4r2a_A_AQSNDS_F2_50	0.02182	5ke8_A_AQSNDS_F2_50	6.44667	0.9599	0.08696
ARSNRS	F2	CAT	GCATA	('G', 7, 'C', 13, 'C', 13)	1a1g_A_ARSNRS_F2_50	0	4r2a_A_ARSNRS_F2_50	1	0.46154	1a1i_A_ARSNRS_F2_50	0	5keb_A_ARSNRS_F2_50	1	0.56522	5ke7_A	34	1p47_A	55	50.4783	1a1l_A_ARSNRS_F2_50	0	5ke7_A_ARSNRS_F2_50	1	0.56522	2kmk_A_ARSNRS_F2_50	0.01103	5ke7_A_ARSNRS_F2_50	2.73223	0.3616	0
AHSNLN	F2	CAT	GCATA	('G', 15, 'C', 15, 'G', 15)	5ke6_A_AHSNLN_F2_50	0	1zaa_C_AHSNLN_F2_50	1	0.82353	5ke9_A_AHSNLN_F2_50	0	5keb_A_AHSNLN_F2_50	1	0.78261	1g2d_C	9	1jk2_A	64	46.3913	5kea_A_AHSNLN_F2_50	0	1g2d_C_AHSNLN_F2_50	1	0.78261	5ke9_A_AHSNLN_F2_50	0.04059	1g2d_C_AHSNLN_F2_50	2.48344	0.64015	0
ARSNSS	F2	CAT	GCATA	('G', 11, 'A', 9, 'G', 9)	1a1i_A_ARSNSS_F2_50	0	4r2c_A_ARSNSS_F2_50	1	0.76923	1a1i_A_ARSNSS_F2_50	0	5keb_A_ARSNSS_F2_50	3	1	5keb_A	1	5ke9_A	51	25.0435	1g2d_C_ARSNSS_F2_50	0	5keb_A_ARSNSS_F2_50	3	1	5ke7_A_ARSNSS_F2_50	0.14426	5keb_A_ARSNSS_F2_50	7.80475	1.81299	0.04348
AQSNFA	F2	CAT	GCATA	('G', 14, 'C', 18, 'G', 18)	5kea_A_AQSNFA_F2_50	0	1a1h_A_AQSNFA_F2_50	1	0.77778	5ke9_A_AQSNFA_F2_50	0	5keb_A_AQSNFA_F2_50	2	0.91304	5keb_A	5	1p47_A	64	44.7391	5ke8_A_AQSNFA_F2_50	0	1g2d_C_AQSNFA_F2_50	2	0.91304	1a1j_A_AQSNFA_F2_50	0.10083	5ke8_A_AQSNFA_F2_50	2.83202	0.51049	0
AQSNIT	F2	CAT	GCATA	('T', 6, 'A', 10, 'G', 10)	1jk1_A_AQSNIT_F2_50	1	1jk1_A_AQSNIT_F2_50	1	1	2kmk_A_AQSNIT_F2_50	0	5keb_A_AQSNIT_F2_50	2	1.13043	5ke9_A	5	1a1l_A	56	33.6087	2kmk_A_AQSNIT_F2_50	0	5ke9_A_AQSNIT_F2_50	2	1.13043	1p47_A_AQSNIT_F2_50	0.02379	5ke9_A_AQSNIT_F2_50	3.44274	0.80006	0
AASNLS	F2	CAT	GCATA	('T', 12, 'C', 12, 'G', 12)	5kea_A_AASNLS_F2_50	0	4r2c_A_AASNLS_F2_50	1	0.93333	5ke9_A_AASNLS_F2_50	0	5ke7_A_AASNLS_F2_50	2	0.95652	1g2d_C	6	4r2c_A	59	40.087	5kea_A_AASNLS_F2_50	0	5ke7_A_AASNLS_F2_50	2	0.95652	1a1g_A_AASNLS_F2_50	0.02856	5ke7_A_AASNLS_F2_50	1.54584	0.40435	0
ARSNYA	F2	CAT	GCATA	('G', 14, 'G', 14, 'C', 9)	4r2c_A_ARSNYA_F2_50	0	5ke6_A_ARSNYA_F2_50	1	0.35714	4r2c_A_ARSNYA_F2_50	0	5keb_A_ARSNYA_F2_50	1	0.47826	5ke8_A	34	1zaa_C	54	46.3043	5ke7_A_ARSNYA_F2_50	0	1g2d_C_ARSNYA_F2_50	1	0.47826	2wbu_A_ARSNYA_F2_50	0.05811	1g2d_C_ARSNYA_F2_50	2.00274	0.70171	0
ARSNLA	F2	CAT	GCATA	('G', 10, 'A', 5, 'G', 10)	2wbu_A_ARSNLA_F2_50	0	1p47_A_ARSNLA_F2_50	1	0.8	5keb_A_ARSNLA_F2_50	0	4r2c_A_ARSNLA_F2_50	1	0.73913	1g2d_C	3	1a1i_A	52	28.2609	1zaa_C_ARSNLA_F2_50	0	1g2d_C_ARSNLA_F2_50	1	0.73913	2kmk_A_ARSNLA_F2_50	0.007	1g2d_C_ARSNLA_F2_50	6.89882	1.70986	0.04348
AKSNLG	F2	CAT	GCATA	('T', 10, 'C', 15, 'G', 15)	5ke6_A_AKSNLG_F2_50	0	1a1j_A_AKSNLG_F2_50	1	0.86667	5ke9_A_AKSNLG_F2_50	0	5keb_A_AKSNLG_F2_50	1	0.82609	5ke7_A	23	4r2c_A	64	49.1304	5ke6_A_AKSNLG_F2_50	0	1g2d_C_AKSNLG_F2_50	1	0.82609	1a1g_A_AKSNLG_F2_50	0.06333	1g2d_C_AKSNLG_F2_50	1.20264	0.31273	0
AQSNMS	F2	CAT	GCATA	('G', 10, 'C', 10, 'T', 5)	2kmk_A_AQSNMS_F2_50	0	1a1i_A_AQSNMS_F2_50	1	0.2	1zaa_C_AQSNMS_F2_50	0	5ke7_A_AQSNMS_F2_50	2	0.6087	5keb_A	3	1jk1_A	59	35.7391	5kea_A_AQSNMS_F2_50	0	5ke7_A_AQSNMS_F2_50	2	0.6087	4r2a_A_AQSNMS_F2_50	0.02972	2wbu_A_AQSNMS_F2_50	5.18526	0.93727	0.04348
AASNHA	F2	CAT	GCATA	('C', 10, 'G', 10, 'A', 10)	5kea_A_AASNHA_F2_50	0	1jk1_A_AASNHA_F2_50	1	0.93333	5ke9_A_AASNHA_F2_50	0	5ke7_A_AASNHA_F2_50	2	0.86957	5ke8_A	7	4r2c_A	61	45.9565	5ke8_A_AASNHA_F2_50	0	5ke7_A_AASNHA_F2_50	2	0.86957	4r2a_A_AASNHA_F2_50	0.02492	5ke8_A_AASNHA_F2_50	2.82982	0.41831	0
AQSNGS	F2	CAT	GCATA	('T', 9, 'A', 13, 'T', 9)	1jk1_A_AQSNGS_F2_50	0	5ke7_A_AQSNGS_F2_50	3	1.30769	1a1i_A_AQSNGS_F2_50	0	5ke7_A_AQSNGS_F2_50	3	1	1a1j_A	1	2kmk_A	50	15.4783	1jk1_A_AQSNGS_F2_50	0	5ke7_A_AQSNGS_F2_50	3	1	1p47_A_AQSNGS_F2_50	0.23838	5ke7_A_AQSNGS_F2_50	7.40338	2.01953	0.08696
ARSNAS	F2	CAT	GCATA	('A', 9, 'G', 12, 'G', 12)	1jk2_A_ARSNAS_F2_50	0	5ke8_A_ARSNAS_F2_50	2	0.41667	4r2c_A_ARSNAS_F2_50	0	5keb_A_ARSNAS_F2_50	3	0.65217	5keb_A	1	5ke9_A	61	32.4348	1a1g_A_ARSNAS_F2_50	0	5keb_A_ARSNAS_F2_50	3	0.65217	2kmk_A_ARSNAS_F2_50	0.14025	5keb_A_ARSNAS_F2_50	2.56596	0.8401	0
ARSNLG	F2	CAT	GCATA	('G', 10, 'A', 5, 'G', 10)	5keb_A_ARSNLG_F2_50	0	5ke8_A_ARSNLG_F2_50	1	0.8	5keb_A_ARSNLG_F2_50	0	4r2c_A_ARSNLG_F2_50	1	0.73913	1g2d_C	3	1a1i_A	52	28.2609	1zaa_C_ARSNLG_F2_50	0	1g2d_C_ARSNLG_F2_50	1	0.73913	2kmk_A_ARSNLG_F2_50	0.007	1g2d_C_ARSNLG_F2_50	6.89882	1.70986	0.04348
AQSNFS	F2	CAT	GCATA	('G', 14, 'C', 18, 'G', 18)	2kmk_A_AQSNFS_F2_50	0	4r2d_A_AQSNFS_F2_50	1	0.77778	5ke9_A_AQSNFS_F2_50	0	5keb_A_AQSNFS_F2_50	2	0.91304	5keb_A	5	1p47_A	64	44.7391	5ke8_A_AQSNFS_F2_50	0	1g2d_C_AQSNFS_F2_50	2	0.91304	1a1j_A_AQSNFS_F2_50	0.10083	5ke8_A_AQSNFS_F2_50	2.83202	0.51049	0
AQSNIS	F2	CAT	GAATA	('T', 6, 'A', 10, 'G', 10)	1jk1_A_AQSNIS_F2_50	1	1jk1_A_AQSNIS_F2_50	1	1	2kmk_A_AQSNIS_F2_50	0	5keb_A_AQSNIS_F2_50	2	1.13043	5ke9_A	5	1a1l_A	56	33.6087	1zaa_C_AQSNIS_F2_50	0	1g2d_C_AQSNIS_F2_50	3	0.52174	2kmk_A_AQSNIS_F2_50	0.02658	5ke9_A_AQSNIS_F2_50	5.30893	1.01707	0.04348
AASNSS	F2	CAT	GCATA	('A', 15, 'G', 11, 'A', 15)	1jk2_A_AASNSS_F2_50	0	5ke9_A_AASNSS_F2_50	2	0.26667	4r2c_A_AASNSS_F2_50	0	5ke7_A_AASNSS_F2_50	3	0.6087	5ke9_A	2	4r2c_A	50	34.7826	5ke8_A_AASNSS_F2_50	0	5ke7_A_AASNSS_F2_50	3	0.6087	2wbu_A_AASNSS_F2_50	0.04792	5ke9_A_AASNSS_F2_50	3.48111	0.85626	0
AQSNCS	F2	CAT	GAATA	('T', 13, 'A', 10, 'G', 13)	1a1h_A_AQSNCS_F2_50	0	1g2d_C_AQSNCS_F2_50	1	0.30769	4r2c_A_AQSNCS_F2_50	0	5keb_A_AQSNCS_F2_50	2	0.6087	5keb_A	5	1p47_A	61	26.3913	1a1k_A_AQSNCS_F2_50	0	2wbu_A_AQSNCS_F2_50	2	0.82609	2kmk_A_AQSNCS_F2_50	0.00414	1g2d_C_AQSNCS_F2_50	2.6884	1.218	0
AASNYA	F2	CAT	GCATA	('T', 12, 'C', 9, 'G', 12)	1a1j_A_AASNYA_F2_50	1	1a1l_A_AASNYA_F2_50	2	1.25	5ke8_A_AASNYA_F2_50	0	1jk1_A_AASNYA_F2_50	2	0.95652	5ke7_A	2	1p47_A	61	35.8696	5ke7_A_AASNYA_F2_50	0	1jk1_A_AASNYA_F2_50	2	0.95652	1g2d_C_AASNYA_F2_50	0.20775	5ke7_A_AASNYA_F2_50	5.05544	0.85688	0.04348
ASSNRS	F2	CAT	GCATA	('C', 13, 'T', 7, 'G', 13)	1a1g_A_ASSNRS_F2_50	1	5ke7_A_ASSNRS_F2_50	2	1.30769	2kmk_A_ASSNRS_F2_50	0	1zaa_C_ASSNRS_F2_50	2	1.08696	5ke6_A	2	2kmk_A	54	16.2609	2wbu_A_ASSNRS_F2_50	0	5ke7_A_ASSNRS_F2_50	2	1.08696	2kmk_A_ASSNRS_F2_50	0.14497	5ke8_A_ASSNRS_F2_50	4.80266	1.89567	0.04348
AQSNVS	F2	CAT	GAATA	('T', 18, 'A', 18, 'G', 12)	1aay_A_AQSNVS_F2_50	0	2wbu_A_AQSNVS_F2_50	2	0.77778	1a1i_A_AQSNVS_F2_50	0	5keb_A_AQSNVS_F2_50	2	0.78261	5ke7_A	2	1zaa_C	23	11.6957	1a1g_A_AQSNVS_F2_50	0	1g2d_C_AQSNVS_F2_50	2	0.86957	5ke7_A_AQSNVS_F2_50	0.23713	1g2d_C_AQSNVS_F2_50	1.86287	1.51591	0
AQSNVA	F2	CAT	GAATA	('T', 18, 'A', 18, 'G', 12)	1a1k_A_AQSNVA_F2_50	0	5ke6_A_AQSNVA_F2_50	2	0.77778	1a1i_A_AQSNVA_F2_50	0	5keb_A_AQSNVA_F2_50	2	0.78261	5ke7_A	2	1zaa_C	23	11.6957	1a1g_A_AQSNVA_F2_50	0	1g2d_C_AQSNVA_F2_50	2	0.86957	5ke7_A_AQSNVA_F2_50	0.23713	1g2d_C_AQSNVA_F2_50	1.86287	1.51591	0
AQSNYN	F2	CAT	GAATA	('T', 10, 'C', 6, 'G', 10)	1a1j_A_AQSNYN_F2_50	0	1a1g_A_AQSNYN_F2_50	1	0.7	5keb_A_AQSNYN_F2_50	0	1zaa_C_AQSNYN_F2_50	1	0.65217	1zaa_C	1	5keb_A	43	25.9565	4r2a_A_AQSNYN_F2_50	0	1a1i_A_AQSNYN_F2_50	1	0.3913	2kmk_A_AQSNYN_F2_50	0.0594	1a1i_A_AQSNYN_F2_50	2.99136	1.31485	0
AKSNYG	F2	CAT	GCATA	('T', 9, 'C', 12, 'G', 12)	1a1j_A_AKSNYG_F2_50	1	1jk1_A_AKSNYG_F2_50	2	1.08333	5ke9_A_AKSNYG_F2_50	0	1zaa_C_AKSNYG_F2_50	2	0.95652	1zaa_C	9	4r2c_A	62	41.4348	5ke6_A_AKSNYG_F2_50	0	2wbu_A_AKSNYG_F2_50	2	0.95652	1a1g_A_AKSNYG_F2_50	0.04281	5keb_A_AKSNYG_F2_50	2.02643	0.56297	0
AQSNIP	F2	CAT	GCATA	('T', 6, 'A', 10, 'G', 10)	1a1h_A_AQSNIP_F2_50	1	1a1h_A_AQSNIP_F2_50	1	1	2kmk_A_AQSNIP_F2_50	0	5keb_A_AQSNIP_F2_50	2	1.13043	5ke9_A	5	1a1l_A	56	33.6087	2kmk_A_AQSNIP_F2_50	0	5ke9_A_AQSNIP_F2_50	2	1.13043	1p47_A_AQSNIP_F2_50	0.02379	5ke9_A_AQSNIP_F2_50	3.44274	0.80006	0
AQSNHS	F2	CAT	GCATA	('G', 9, 'A', 5, 'G', 9)	2kmk_A_AQSNHS_F2_50	0	1jk2_A_AQSNHS_F2_50	1	0.77778	5keb_A_AQSNHS_F2_50	0	2wbu_A_AQSNHS_F2_50	2	0.86957	2wbu_A	4	4r2a_A	59	37	5ke8_A_AQSNHS_F2_50	0	2wbu_A_AQSNHS_F2_50	2	0.86957	4r2a_A_AQSNHS_F2_50	0.07261	1g2d_C_AQSNHS_F2_50	2.71769	0.79824	0
ARSNCA	F2	CAT	GCATA	('C', 12, 'C', 12, 'T', 8)	1a1j_A_ARSNCA_F2_50	0	2wbu_A_ARSNCA_F2_50	1	0.33333	4r2c_A_ARSNCA_F2_50	0	5ke8_A_ARSNCA_F2_50	2	0.56522	4r2c_A	10	1zaa_C	58	25.6957	1a1l_A_ARSNCA_F2_50	0	5ke8_A_ARSNCA_F2_50	2	0.56522	1g2d_C_ARSNCA_F2_50	0.02852	5keb_A_ARSNCA_F2_50	2.32358	0.98247	0
ARPNLS	F2	CAT	GCATA	('G', 10, 'C', 16, 'C', 16)	1a1h_A_ARPNLS_F2_50	0	5ke8_A_ARPNLS_F2_50	1	0.1875	1zaa_C_ARPNLS_F2_50	0	5keb_A_ARPNLS_F2_50	1	0.26087	5kea_A	32	1a1i_A	50	44.8261	1g2d_C_ARPNLS_F2_50	0	2wbu_A_ARPNLS_F2_50	1	0.26087	5ke9_A_ARPNLS_F2_50	0.02384	1g2d_C_ARPNLS_F2_50	2.95294	0.73351	0
AQSNRN	F2	CAT	GCATA	('G', 6, 'C', 6, 'T', 6)	5ke6_A_AQSNRN_F2_50	1	5ke6_A_AQSNRN_F2_50	1	1	1a1i_A_AQSNRN_F2_50	0	5ke9_A_AQSNRN_F2_50	2	0.86957	5ke9_A	4	1a1h_A	64	33.087	1p47_A_AQSNRN_F2_50	0	5ke9_A_AQSNRN_F2_50	2	0.86957	1a1h_A_AQSNRN_F2_50	0.01325	5ke9_A_AQSNRN_F2_50	5.33918	1.51835	0.08696
ARSNTA	F2	CAT	GCATA	('G', 10, 'G', 10, 'G', 14)	5keb_A_ARSNTA_F2_50	0	1a1g_A_ARSNTA_F2_50	1	0.94444	5keb_A_ARSNTA_F2_50	0	1zaa_C_ARSNTA_F2_50	1	0.82609	1zaa_C	3	1g2d_C	54	39.3478	5keb_A_ARSNTA_F2_50	0	1zaa_C_ARSNTA_F2_50	1	0.82609	1g2d_C_ARSNTA_F2_50	0.01955	1zaa_C_ARSNTA_F2_50	2.32122	0.74879	0
AQSNAA	F2	CAT	GCATA	('C', 7, 'G', 4, 'C', 7)	1a1j_A_AQSNAA_F2_50	1	1a1j_A_AQSNAA_F2_50	1	1	5ke8_A_AQSNAA_F2_50	0	5ke7_A_AQSNAA_F2_50	3	1.08696	5ke7_A	1	1a1l_A	63	29.0435	5ke8_A_AQSNAA_F2_50	0	5ke7_A_AQSNAA_F2_50	3	1.08696	1zaa_C_AQSNAA_F2_50	0.08366	5ke7_A_AQSNAA_F2_50	6.08969	1.41505	0.08696
AQSNIQ	F2	CAT	GCATA	('T', 6, 'A', 10, 'G', 10)	1a1h_A_AQSNIQ_F2_50	1	1a1h_A_AQSNIQ_F2_50	1	1	2kmk_A_AQSNIQ_F2_50	0	5keb_A_AQSNIQ_F2_50	2	1.13043	5ke9_A	5	1a1l_A	56	33.6087	2kmk_A_AQSNIQ_F2_50	0	5ke9_A_AQSNIQ_F2_50	2	1.13043	1p47_A_AQSNIQ_F2_50	0.02379	5ke9_A_AQSNIQ_F2_50	3.44274	0.80006	0
ALSNYG	F2	CAT	GCATA	('C', 7, 'T', 7, 'A', 4)	4r2d_A_ALSNYG_F2_50	0	1a1k_A_ALSNYG_F2_50	1	0.57143	1a1i_A_ALSNYG_F2_50	0	5ke9_A_ALSNYG_F2_50	2	0.65217	5ke7_A	2	1p47_A	50	21.7391	5ke7_A_ALSNYG_F2_50	0	5ke9_A_ALSNYG_F2_50	2	0.65217	1g2d_C_ALSNYG_F2_50	0.09636	5ke7_A_ALSNYG_F2_50	7.61802	1.72534	0.04348
AQSNLN	F2	CAT	GAATA	('C', 6, 'C', 5, 'G', 5)	5ke6_A_AQSNLN_F2_50	0	4r2d_A_AQSNLN_F2_50	1	0.72727	1zaa_C_AQSNLN_F2_50	0	2wbu_A_AQSNLN_F2_50	2	0.69565	1g2d_C	5	4r2c_A	64	42.8696	5ke9_A_AQSNLN_F2_50	0	2wbu_A_AQSNLN_F2_50	2	0.3913	2kmk_A_AQSNLN_F2_50	0.00646	1g2d_C_AQSNLN_F2_50	5.84729	1.10676	0.08696
AASNTS	F2	CAT	GCATA	('T', 12, 'C', 12, 'G', 14)	1a1i_A_AASNTS_F2_50	1	5ke7_A_AASNTS_F2_50	2	1.07143	2kmk_A_AASNTS_F2_50	0	5keb_A_AASNTS_F2_50	2	1.04348	1g2d_C	1	1a1i_A	62	40.3478	1g2d_C_AASNTS_F2_50	0	5ke8_A_AASNTS_F2_50	2	1.04348	1a1g_A_AASNTS_F2_50	0.06529	1g2d_C_AASNTS_F2_50	3.63738	0.69089	0
ASSNSS	F2	CAT	GCATA	('T', 10, 'C', 10, 'G', 10)	1a1l_A_ASSNSS_F2_50	1	1a1l_A_ASSNSS_F2_50	1	1	1a1i_A_ASSNSS_F2_50	0	5ke7_A_ASSNSS_F2_50	3	0.95652	5ke7_A	1	4r2c_A	57	35.9565	2kmk_A_ASSNSS_F2_50	0	5ke7_A_ASSNSS_F2_50	3	0.95652	2wbu_A_ASSNSS_F2_50	0.01224	5ke7_A_ASSNSS_F2_50	7.31019	1.2097	0.08696
ANSNYS	F2	CAT	GCATA	('C', 12, 'A', 12, 'T', 12)	1a1j_A_ANSNYS_F2_50	0	5keb_A_ANSNYS_F2_50	3	0.25	1zaa_C_ANSNYS_F2_50	0	5keb_A_ANSNYS_F2_50	3	0.43478	5keb_A	1	5ke6_A	37	8.6087	1a1l_A_ANSNYS_F2_50	0	5keb_A_ANSNYS_F2_50	3	0.43478	5ke6_A_ANSNYS_F2_50	0.31752	1a1l_A_ANSNYS_F2_50	6.54278	3.1597	0.26087
AQSNVQ	F2	CAT	GCATA	('T', 18, 'A', 18, 'G', 12)	1aay_A_AQSNVQ_F2_50	0	2wbu_A_AQSNVQ_F2_50	2	0.77778	1a1i_A_AQSNVQ_F2_50	0	5keb_A_AQSNVQ_F2_50	2	0.78261	5ke7_A	2	1zaa_C	23	11.6957	2kmk_A_AQSNVQ_F2_50	0	1g2d_C_AQSNVQ_F2_50	2	0.78261	5ke8_A_AQSNVQ_F2_50	0.2429	2kmk_A_AQSNVQ_F2_50	2.28053	1.25553	0
AKSNYA	F2	CAT	GCATA	('T', 9, 'C', 12, 'G', 12)	4r2d_A_AKSNYA_F2_50	1	1jk1_A_AKSNYA_F2_50	2	1.08333	5ke9_A_AKSNYA_F2_50	0	1zaa_C_AKSNYA_F2_50	2	0.95652	1zaa_C	9	4r2c_A	62	41.4348	5ke6_A_AKSNYA_F2_50	0	2wbu_A_AKSNYA_F2_50	2	0.95652	1a1g_A_AKSNYA_F2_50	0.04281	5keb_A_AKSNYA_F2_50	2.02643	0.56297	0
AASNAS	F2	CAT	GCATA	('C', 12, 'T', 12, 'G', 12)	5ke8_A_AASNAS_F2_50	0	5ke9_A_AASNAS_F2_50	2	1.26667	5ke8_A_AASNAS_F2_50	0	5ke9_A_AASNAS_F2_50	2	1.08696	5ke7_A	3	1a1k_A	54	19.7391	5ke8_A_AASNAS_F2_50	0	2wbu_A_AASNAS_F2_50	2	1.08696	1zaa_C_AASNAS_F2_50	0.06657	2wbu_A_AASNAS_F2_50	2.18921	1.24832	0
ARSNYG	F2	CAT	GCATA	('G', 14, 'G', 14, 'C', 9)	1jk2_A_ARSNYG_F2_50	0	5ke6_A_ARSNYG_F2_50	1	0.35714	4r2c_A_ARSNYG_F2_50	0	5keb_A_ARSNYG_F2_50	1	0.47826	5ke8_A	34	1zaa_C	54	46.3043	5ke7_A_ARSNYG_F2_50	0	1g2d_C_ARSNYG_F2_50	1	0.47826	2wbu_A_ARSNYG_F2_50	0.05811	1g2d_C_ARSNYG_F2_50	2.00274	0.70171	0
AQGNLN	F2	CAT	GCATA	('C', 13, 'G', 13, 'A', 9)	2kmk_A_AQGNLN_F2_50	0	1jk2_A_AQGNLN_F2_50	1	0.94118	5ke9_A_AQGNLN_F2_50	0	2wbu_A_AQGNLN_F2_50	3	1	5ke9_A	1	1a1h_A	56	28.6522	5ke9_A_AQGNLN_F2_50	0	2wbu_A_AQGNLN_F2_50	3	1	5ke8_A_AQGNLN_F2_50	0.1433	5ke9_A_AQGNLN_F2_50	6.00905	1.65017	0.08696
ANSNIS	F2	CAT	GCATA	('C', 10, 'G', 7, 'A', 7)	1jk2_A_ANSNIS_F2_50	0	1a1g_A_ANSNIS_F2_50	1	0.61538	5keb_A_ANSNIS_F2_50	0	5ke9_A_ANSNIS_F2_50	2	0.78261	5ke9_A	5	4r2a_A	55	29.9565	5keb_A_ANSNIS_F2_50	0	5ke9_A_ANSNIS_F2_50	2	0.78261	1a1i_A_ANSNIS_F2_50	0.09677	5ke9_A_ANSNIS_F2_50	4.37411	1.37168	0
AQSNSQ	F2	CAT	GCATA	('T', 13, 'A', 15, 'G', 13)	1jk1_A_AQSNSQ_F2_50	0	2wbu_A_AQSNSQ_F2_50	2	1	1a1i_A_AQSNSQ_F2_50	0	5ke7_A_AQSNSQ_F2_50	3	0.91304	5ke7_A	1	2kmk_A	50	21.4783	5ke8_A_AQSNSQ_F2_50	0	5ke7_A_AQSNSQ_F2_50	3	0.91304	1p47_A_AQSNSQ_F2_50	0.07677	5ke7_A_AQSNSQ_F2_50	6.82115	1.35759	0.04348
AHSNIS	F2	CAT	GCATA	('C', 6, 'C', 7, 'G', 10)	1a1j_A_AHSNIS_F2_50	0	1p47_A_AHSNIS_F2_50	1	0.5625	5keb_A_AHSNIS_F2_50	0	1zaa_C_AHSNIS_F2_50	1	0.69565	5ke8_A	13	1zaa_C	62	44.3478	2wbu_A_AHSNIS_F2_50	0	1g2d_C_AHSNIS_F2_50	1	0.69565	1a1i_A_AHSNIS_F2_50	0.02144	2wbu_A_AHSNIS_F2_50	2.34958	0.57728	0
AQGNLA	F2	CAT	GCATA	('C', 13, 'G', 13, 'A', 9)	2kmk_A_AQGNLA_F2_50	0	4r2c_A_AQGNLA_F2_50	1	0.94118	5ke9_A_AQGNLA_F2_50	0	2wbu_A_AQGNLA_F2_50	3	1	5ke9_A	1	1a1h_A	56	28.6522	5ke9_A_AQGNLA_F2_50	0	2wbu_A_AQGNLA_F2_50	3	1	5ke8_A_AQGNLA_F2_50	0.1433	5ke9_A_AQGNLA_F2_50	6.00905	1.65017	0.08696
AKSNLS	F2	CAT	GCATA	('T', 10, 'C', 15, 'G', 15)	5ke6_A_AKSNLS_F2_50	0	4r2a_A_AKSNLS_F2_50	1	0.86667	5ke9_A_AKSNLS_F2_50	0	5keb_A_AKSNLS_F2_50	1	0.82609	5ke7_A	23	4r2c_A	64	49.1304	5ke6_A_AKSNLS_F2_50	0	1g2d_C_AKSNLS_F2_50	1	0.82609	1a1g_A_AKSNLS_F2_50	0.06333	1g2d_C_AKSNLS_F2_50	1.20264	0.31273	0
ASSNRN	F2	CAT	GCATA	('C', 13, 'T', 7, 'G', 13)	1a1j_A_ASSNRN_F2_50	1	5ke6_A_ASSNRN_F2_50	2	1.30769	2kmk_A_ASSNRN_F2_50	0	1zaa_C_ASSNRN_F2_50	2	1.08696	5ke6_A	2	2kmk_A	54	16.2609	2wbu_A_ASSNRN_F2_50	0	5ke7_A_ASSNRN_F2_50	2	1.08696	2kmk_A_ASSNRN_F2_50	0.14497	5ke8_A_ASSNRN_F2_50	4.80266	1.89567	0.04348
SASNPS	F2	CAT	GCATA	('C', 4, 'C', 4, 'A', 4)	1a1h_A_SASNPS_F2_50	0	1g2d_C_SASNPS_F2_50	1	0.625	5keb_A_SASNPS_F2_50	0	1a1j_A_SASNPS_F2_50	2	0.52174	5ke8_A	5	5ke9_A	64	33.4348	5ke8_A_SASNPS_F2_50	0	1jk1_A_SASNPS_F2_50	2	0.52174	5ke9_A_SASNPS_F2_50	0.04174	5ke8_A_SASNPS_F2_50	3.1746	0.77794	0
AQSNNS	F2	CAT	GCATA	('C', 5, 'A', 5, 'A', 5)	1aay_A_AQSNNS_F2_50	1	1aay_A_AQSNNS_F2_50	1	1	2kmk_A_AQSNNS_F2_50	0	5ke8_A_AQSNNS_F2_50	2	1.04348	5ke8_A	3	1zaa_C	61	33.5652	2kmk_A_AQSNNS_F2_50	0	5ke7_A_AQSNNS_F2_50	2	1.04348	1zaa_C_AQSNNS_F2_50	0.08538	5ke7_A_AQSNNS_F2_50	3.64335	1.26976	0
AQSNRA	F2	CAT	GCATA	('G', 6, 'C', 6, 'T', 6)	1jk2_A_AQSNRA_F2_50	1	1jk2_A_AQSNRA_F2_50	1	1	1a1i_A_AQSNRA_F2_50	0	5ke9_A_AQSNRA_F2_50	2	0.86957	5ke9_A	4	1a1h_A	64	33.087	1p47_A_AQSNRA_F2_50	0	5ke9_A_AQSNRA_F2_50	2	0.86957	1a1h_A_AQSNRA_F2_50	0.01325	5ke9_A_AQSNRA_F2_50	5.33918	1.51835	0.08696
AHSNLA	F2	CAT	GCATA	('G', 15, 'C', 15, 'G', 15)	5ke6_A_AHSNLA_F2_50	0	4r2d_A_AHSNLA_F2_50	1	0.82353	5ke9_A_AHSNLA_F2_50	0	5keb_A_AHSNLA_F2_50	1	0.78261	1g2d_C	9	1jk2_A	64	46.3913	5kea_A_AHSNLA_F2_50	0	1g2d_C_AHSNLA_F2_50	1	0.78261	5ke9_A_AHSNLA_F2_50	0.04059	1g2d_C_AHSNLA_F2_50	2.48344	0.64015	0
AASNRS	F2	CAT	GCATA	('C', 13, 'A', 9, 'G', 11)	2wbu_A_AASNRS_F2_50	0	1jk1_A_AASNRS_F2_50	2	0.93333	5keb_A_AASNRS_F2_50	0	5ke9_A_AASNRS_F2_50	2	0.86957	4r2c_A	11	5ke8_A	56	22.087	2wbu_A_AASNRS_F2_50	0	5ke9_A_AASNRS_F2_50	2	0.86957	2kmk_A_AASNRS_F2_50	0.11649	2wbu_A_AASNRS_F2_50	2.82121	1.13894	0
ARSNLS	F2	CAT	GCATA	('G', 10, 'A', 5, 'G', 10)	2wbu_A_ARSNLS_F2_50	0	1p47_A_ARSNLS_F2_50	1	0.8	5keb_A_ARSNLS_F2_50	0	4r2c_A_ARSNLS_F2_50	1	0.73913	1g2d_C	3	1a1i_A	52	28.2609	1zaa_C_ARSNLS_F2_50	0	1g2d_C_ARSNLS_F2_50	1	0.73913	2kmk_A_ARSNLS_F2_50	0.007	1g2d_C_ARSNLS_F2_50	6.89882	1.70986	0.04348
AQSNCN	F2	CAT	GAATA	('T', 13, 'A', 10, 'G', 13)	1aay_A_AQSNCN_F2_50	0	1a1l_A_AQSNCN_F2_50	1	0.30769	4r2c_A_AQSNCN_F2_50	0	5keb_A_AQSNCN_F2_50	2	0.6087	5keb_A	5	1p47_A	61	26.3913	1a1k_A_AQSNCN_F2_50	0	2wbu_A_AQSNCN_F2_50	2	0.82609	2kmk_A_AQSNCN_F2_50	0.00414	1g2d_C_AQSNCN_F2_50	2.6884	1.218	0
AQSNSS	F2	CAT	GCATA	('T', 13, 'A', 15, 'G', 13)	1a1j_A_AQSNSS_F2_50	0	5ke9_A_AQSNSS_F2_50	2	1	1a1i_A_AQSNSS_F2_50	0	5ke7_A_AQSNSS_F2_50	3	0.91304	5ke7_A	1	2kmk_A	50	21.4783	5ke8_A_AQSNSS_F2_50	0	5ke7_A_AQSNSS_F2_50	3	0.91304	1p47_A_AQSNSS_F2_50	0.07677	5ke7_A_AQSNSS_F2_50	6.82115	1.35759	0.04348
AKSNCS	F2	CAT	GCATA	('G', 8, 'A', 8, 'G', 12)	5ke9_A_AKSNCS_F2_50	0	1a1h_A_AKSNCS_F2_50	1	0.91667	5ke9_A_AKSNCS_F2_50	0	1a1j_A_AKSNCS_F2_50	2	0.95652	5ke8_A	13	1a1j_A	60	41.8696	5ke9_A_AKSNCS_F2_50	0	1a1j_A_AKSNCS_F2_50	2	0.95652	1zaa_C_AKSNCS_F2_50	0.04891	1g2d_C_AKSNCS_F2_50	1.40408	0.30532	0
AMSNYS	F2	CAT	GCATA	('T', 11, 'C', 11, 'G', 13)	5ke6_A_AMSNYS_F2_50	0	1jk1_A_AMSNYS_F2_50	2	1	5ke8_A_AMSNYS_F2_50	0	5keb_A_AMSNYS_F2_50	2	1	5ke9_A	3	4r2c_A	50	35.2609	5kea_A_AMSNYS_F2_50	0	5ke9_A_AMSNYS_F2_50	2	1	2kmk_A_AMSNYS_F2_50	0.10819	5ke9_A_AMSNYS_F2_50	3.16361	0.76077	0
ARSNNS	F2	CAT	GCATA	('C', 5, 'C', 5, 'C', 5)	4r2c_A_ARSNNS_F2_50	0	5ke7_A_ARSNNS_F2_50	1	0.55556	4r2c_A_ARSNNS_F2_50	0	5ke6_A_ARSNNS_F2_50	2	0.56522	1a1l_A	4	1p47_A	62	34.4348	1g2d_C_ARSNNS_F2_50	0	5ke6_A_ARSNNS_F2_50	2	0.56522	1a1j_A_ARSNNS_F2_50	0.10452	1g2d_C_ARSNNS_F2_50	3.6863	1.01246	0
AQSNWA	F2	CAT	GCATA	('G', 10, 'A', 10, 'G', 10)	1aay_A_AQSNWA_F2_50	1	1aay_A_AQSNWA_F2_50	1	1	5ke9_A_AQSNWA_F2_50	0	5keb_A_AQSNWA_F2_50	1	0.82609	5ke8_A	20	1jk1_A	60	41.3913	2kmk_A_AQSNWA_F2_50	0	5ke8_A_AQSNWA_F2_50	1	0.82609	1jk1_A_AQSNWA_F2_50	0.03458	5ke8_A_AQSNWA_F2_50	1.89164	0.47551	0
AQSNRG	F2	CAT	GCATA	('G', 6, 'C', 6, 'T', 6)	5ke6_A_AQSNRG_F2_50	1	5ke6_A_AQSNRG_F2_50	1	1	1a1i_A_AQSNRG_F2_50	0	5ke9_A_AQSNRG_F2_50	2	0.86957	5ke9_A	4	1a1h_A	64	33.087	1p47_A_AQSNRG_F2_50	0	5ke9_A_AQSNRG_F2_50	2	0.86957	1a1h_A_AQSNRG_F2_50	0.01325	5ke9_A_AQSNRG_F2_50	5.33918	1.51835	0.08696
AQSNGA	F2	CAT	GCATA	('T', 9, 'A', 13, 'T', 9)	1jk1_A_AQSNGA_F2_50	0	5ke7_A_AQSNGA_F2_50	3	1.30769	1a1i_A_AQSNGA_F2_50	0	5ke7_A_AQSNGA_F2_50	3	1	1a1j_A	1	2kmk_A	50	15.4783	1jk1_A_AQSNGA_F2_50	0	5ke7_A_AQSNGA_F2_50	3	1	1p47_A_AQSNGA_F2_50	0.23838	5ke7_A_AQSNGA_F2_50	7.40338	2.01953	0.08696
AQSNKA	F2	CAT	GCATA	('G', 11, 'C', 11, 'G', 11)	5kea_A_AQSNKA_F2_50	0	4r2d_A_AQSNKA_F2_50	1	0.78571	1zaa_C_AQSNKA_F2_50	0	5keb_A_AQSNKA_F2_50	1	0.65217	1zaa_C	1	4r2c_A	64	37.4348	1jk1_A_AQSNKA_F2_50	0	1g2d_C_AQSNKA_F2_50	1	0.65217	1a1g_A_AQSNKA_F2_50	0.19979	1jk1_A_AQSNKA_F2_50	6.70265	1.34358	0.08696
ARSNCS	F2	CAT	GCATA	('C', 12, 'C', 12, 'T', 8)	4r2d_A_ARSNCS_F2_50	0	2wbu_A_ARSNCS_F2_50	1	0.33333	4r2c_A_ARSNCS_F2_50	0	5ke8_A_ARSNCS_F2_50	2	0.56522	4r2c_A	10	1zaa_C	58	25.6957	1a1l_A_ARSNCS_F2_50	0	5ke8_A_ARSNCS_F2_50	2	0.56522	1g2d_C_ARSNCS_F2_50	0.02852	5keb_A_ARSNCS_F2_50	2.32358	0.98247	0
ARSNIS	F2	CAT	GCATA	('C', 13, 'A', 15, 'G', 15)	4r2c_A_ARSNIS_F2_50	1	5ke6_A_ARSNIS_F2_50	2	1.26667	5ke9_A_ARSNIS_F2_50	0	1zaa_C_ARSNIS_F2_50	2	1.21739	5ke6_A	2	2kmk_A	49	16.7391	5ke9_A_ARSNIS_F2_50	0	5ke6_A_ARSNIS_F2_50	2	1.21739	2kmk_A_ARSNIS_F2_50	0.06484	5ke6_A_ARSNIS_F2_50	3.86439	1.66377	0
AHSNLS	F2	CAT	GCATA	('G', 15, 'C', 15, 'G', 15)	2kmk_A_AHSNLS_F2_50	0	4r2a_A_AHSNLS_F2_50	1	0.82353	5ke9_A_AHSNLS_F2_50	0	5keb_A_AHSNLS_F2_50	1	0.78261	1g2d_C	9	1jk2_A	64	46.3913	5kea_A_AHSNLS_F2_50	0	1g2d_C_AHSNLS_F2_50	1	0.78261	5ke9_A_AHSNLS_F2_50	0.04059	1g2d_C_AHSNLS_F2_50	2.48344	0.64015	0
AASNSA	F2	CAT	GCATA	('A', 15, 'G', 11, 'A', 15)	4r2d_A_AASNSA_F2_50	0	5ke9_A_AASNSA_F2_50	2	0.26667	4r2c_A_AASNSA_F2_50	0	5ke7_A_AASNSA_F2_50	3	0.6087	5ke9_A	2	4r2c_A	50	34.7826	5ke8_A_AASNSA_F2_50	0	5ke7_A_AASNSA_F2_50	3	0.6087	2wbu_A_AASNSA_F2_50	0.04792	5ke9_A_AASNSA_F2_50	3.48111	0.85626	0
AQSNCA	F2	CAT	GAATA	('T', 12, 'A', 9, 'G', 12)	4r2c_A_AQSNCA_F2_50	0	1g2d_C_AQSNCA_F2_50	2	0.4	4r2c_A_AQSNCA_F2_50	0	5keb_A_AQSNCA_F2_50	2	0.65217	5keb_A	5	1p47_A	61	26.2174	1a1k_A_AQSNCA_F2_50	0	2wbu_A_AQSNCA_F2_50	2	0.86957	2kmk_A_AQSNCA_F2_50	0.00407	5ke9_A_AQSNCA_F2_50	2.79522	1.1638	0
ARSNDS	F2	CAT	GCATA	('G', 6, 'G', 6, 'G', 6)	1a1h_A_ARSNDS_F2_50	1	1a1h_A_ARSNDS_F2_50	1	1	5keb_A_ARSNDS_F2_50	0	1zaa_C_ARSNDS_F2_50	1	0.78261	1zaa_C	30	4r2c_A	61	46.2609	5ke9_A_ARSNDS_F2_50	0	5ke8_A_ARSNDS_F2_50	1	0.78261	1g2d_C_ARSNDS_F2_50	0.03707	5ke9_A_ARSNDS_F2_50	1.34244	0.45044	0
AASNYS	F2	CAT	GCATA	('T', 12, 'C', 9, 'G', 12)	1a1h_A_AASNYS_F2_50	1	1a1l_A_AASNYS_F2_50	2	1.25	5ke8_A_AASNYS_F2_50	0	1jk1_A_AASNYS_F2_50	2	0.95652	5ke7_A	2	1p47_A	61	35.8696	5ke7_A_AASNYS_F2_50	0	1jk1_A_AASNYS_F2_50	2	0.95652	1g2d_C_AASNYS_F2_50	0.20775	5ke7_A_AASNYS_F2_50	5.05544	0.85688	0.04348
AQSNDA	F2	CAT	GAATA	('C', 4, 'C', 6, 'A', 6)	1jk1_A_AQSNDA_F2_50	0	4r2d_A_AQSNDA_F2_50	2	1	1a1j_A_AQSNDA_F2_50	0	5ke8_A_AQSNDA_F2_50	2	0.82609	5ke8_A	3	1jk2_A	61	39.9565	1a1k_A_AQSNDA_F2_50	0	5ke9_A_AQSNDA_F2_50	1	0.26087	2kmk_A_AQSNDA_F2_50	0.00398	5ke9_A_AQSNDA_F2_50	5.58992	0.88406	0.04348
AQANLS	F2	CAT	GCATA	('C', 3, 'C', 3, 'A', 3)	4r2a_A_AQANLS_F2_50	0	4r2c_A_AQANLS_F2_50	1	0.66667	5ke9_A_AQANLS_F2_50	0	5keb_A_AQANLS_F2_50	2	0.77273	5kea_A	4	1aay_A	63	36.5909	5kea_A_AQANLS_F2_50	0	5keb_A_AQANLS_F2_50	2	0.77273	1aay_A_AQANLS_F2_50	0.0331	1g2d_C_AQANLS_F2_50	4.4837	1.48427	0
AQSNHA	F2	CAT	GCATA	('G', 9, 'A', 5, 'G', 9)	2kmk_A_AQSNHA_F2_50	0	1jk2_A_AQSNHA_F2_50	1	0.77778	5keb_A_AQSNHA_F2_50	0	2wbu_A_AQSNHA_F2_50	2	0.86957	2wbu_A	4	4r2a_A	59	37	5ke8_A_AQSNHA_F2_50	0	2wbu_A_AQSNHA_F2_50	2	0.86957	4r2a_A_AQSNHA_F2_50	0.07261	1g2d_C_AQSNHA_F2_50	2.71769	0.79824	0
ARSNYS	F2	CAT	GCATA	('G', 14, 'G', 14, 'C', 9)	4r2a_A_ARSNYS_F2_50	0	5ke6_A_ARSNYS_F2_50	1	0.35714	4r2c_A_ARSNYS_F2_50	0	5keb_A_ARSNYS_F2_50	1	0.47826	5ke8_A	34	1zaa_C	54	46.3043	5ke7_A_ARSNYS_F2_50	0	1g2d_C_ARSNYS_F2_50	1	0.47826	2wbu_A_ARSNYS_F2_50	0.05811	1g2d_C_ARSNYS_F2_50	2.00274	0.70171	0
QVSTNY	F2	CCA	GACAA	('C', 9, 'T', 9, 'G', 9)	4r2c_A_QVSTNY_F2_50	1	5ke7_A_QVSTNY_F2_50	2	1.16667	5ke9_A_QVSTNY_F2_50	0	5ke7_A_QVSTNY_F2_50	2	1.13043	1p47_A	6	5ke9_A	49	26.0435	1a1h_A_QVSTNY_F2_50	0	1a1i_A_QVSTNY_F2_50	2	0.73913	1zaa_C_QVSTNY_F2_50	0.03016	1a1i_A_QVSTNY_F2_50	1.02264	0.30871	0
QQATNY	F2	CCA	GACAA	('C', 10, 'C', 13, 'C', 10)	5kea_A_QQATNY_F2_50	1	1aay_A_QQATNY_F2_50	2	1.76923	1a1i_A_QQATNY_F2_50	0	1zaa_C_QQATNY_F2_50	2	1.34783	1a1k_A	9	5keb_A	41	18.4783	5ke9_A_QQATNY_F2_50	0	5ke8_A_QQATNY_F2_50	2	1	1zaa_C_QQATNY_F2_50	0.00337	5ke8_A_QQATNY_F2_50	3.43092	0.53508	0
QLATDY	F2	CCA	GACAA	('A', 6, 'A', 6, 'T', 6)	4r2a_A_QLATDY_F2_50	1	4r2a_A_QLATDY_F2_50	1	1	5ke9_A_QLATDY_F2_50	0	5keb_A_QLATDY_F2_50	2	1.26087	5ke8_A	4	1a1i_A	36	11.2609	1a1g_A_QLATDY_F2_50	0	1a1i_A_QLATDY_F2_50	2	0.47826	5kea_A_QLATDY_F2_50	0.04549	1a1g_A_QLATDY_F2_50	2.83833	1.65954	0
DYCQEY	F2	CCA	GCCAA	('C', 12, 'G', 17, 'G', 17)	5kea_A_DYCQEY_F2_50	0	4r2a_A_DYCQEY_F2_50	1	0.70588	5ke9_A_DYCQEY_F2_50	0	5keb_A_DYCQEY_F2_50	2	0.82609	2wbu_A	1	1a1i_A	34	19.8261	5ke7_A_DYCQEY_F2_50	0	5keb_A_DYCQEY_F2_50	2	0.82609	5keb_A_DYCQEY_F2_50	0.00026	1g2d_C_DYCQEY_F2_50	2.61312	0.50763	0
QAGTYY	F2	CCA	GACAA	('C', 12, 'G', 12, 'A', 12)	1a1g_A_QAGTYY_F2_50	1	1a1g_A_QAGTYY_F2_50	1	1	5ke8_A_QAGTYY_F2_50	0	1a1i_A_QAGTYY_F2_50	2	0.95652	5ke7_A	3	5ke8_A	43	13.9565	1p47_A_QAGTYY_F2_50	0	5keb_A_QAGTYY_F2_50	2	0.47826	2kmk_A_QAGTYY_F2_50	0.26821	2wbu_A_QAGTYY_F2_50	2.61775	0.98585	0
QQATFY	F2	CCA	GCCAA	('G', 13, 'C', 13, 'G', 13)	1a1k_A_QQATFY_F2_50	1	1a1k_A_QQATFY_F2_50	1	1	1a1i_A_QQATFY_F2_50	0	2kmk_A_QQATFY_F2_50	2	0.95652	5ke7_A	6	2wbu_A	51	19.6522	1a1i_A_QQATFY_F2_50	0	2kmk_A_QQATFY_F2_50	2	0.95652	5keb_A_QQATFY_F2_50	0.04713	1a1g_A_QQATFY_F2_50	1.75738	1.23647	0
NPGTNY	F2	CCA	GCCAA	('C', 10, 'G', 10, 'C', 10)	1p47_A_NPGTNY_F2_50	1	1jk1_A_NPGTNY_F2_50	2	1.23077	5ke8_A_NPGTNY_F2_50	0	1jk2_A_NPGTNY_F2_50	3	1.17391	1jk2_A	1	5keb_A	45	17.913	2kmk_A_NPGTNY_F2_50	0	1jk2_A_NPGTNY_F2_50	3	1.17391	2wbu_A_NPGTNY_F2_50	0.03126	1a1i_A_NPGTNY_F2_50	2.13833	1.03469	0
QQSTDY	F2	CCA	GCCAA	('G', 9, 'C', 9, 'G', 9)	4r2d_A_QQSTDY_F2_50	1	4r2d_A_QQSTDY_F2_50	1	1	1a1i_A_QQSTDY_F2_50	0	5keb_A_QQSTDY_F2_50	2	1.08696	5keb_A	4	5ke9_A	47	17.9565	1a1i_A_QQSTDY_F2_50	0	5keb_A_QQSTDY_F2_50	2	1.08696	5ke9_A_QQSTDY_F2_50	0.10656	5keb_A_QQSTDY_F2_50	5.78011	1.1407	0.04348
NAGTYY	F2	CCA	GACAA	('A', 8, 'A', 8, 'T', 8)	5ke9_A_NAGTYY_F2_50	0	1aay_A_NAGTYY_F2_50	2	1.35714	5ke9_A_NAGTYY_F2_50	0	1a1h_A_NAGTYY_F2_50	2	1.08696	1a1h_A	2	5kea_A	53	19.5652	5ke7_A_NAGTYY_F2_50	0	1g2d_C_NAGTYY_F2_50	2	0.78261	1g2d_C_NAGTYY_F2_50	0.24081	5ke7_A_NAGTYY_F2_50	1.48351	0.81932	0
NPGTGH	F2	CCA	GCCAA	('C', 17, 'G', 14, 'C', 14)	5keb_A_NPGTGH_F2_50	0	1jk1_A_NPGTGH_F2_50	2	1.11765	5keb_A_NPGTGH_F2_50	0	5ke9_A_NPGTGH_F2_50	2	0.95652	5kea_A	1	5ke8_A	53	19.4783	2kmk_A_NPGTGH_F2_50	0	1a1j_A_NPGTGH_F2_50	2	0.95652	2wbu_A_NPGTGH_F2_50	0.02871	1a1k_A_NPGTGH_F2_50	2.32608	0.95917	0
QAATMY	F2	CCA	GACAA	('C', 12, 'C', 8, 'G', 12)	5kea_A_QAATMY_F2_50	1	4r2a_A_QAATMY_F2_50	2	1.91667	1a1i_A_QAATMY_F2_50	0	1zaa_C_QAATMY_F2_50	2	1.30435	1a1i_A	3	5ke8_A	47	23.6522	1a1k_A_QAATMY_F2_50	0	1g2d_C_QAATMY_F2_50	2	0.95652	5ke7_A_QAATMY_F2_50	0.0255	1g2d_C_QAATMY_F2_50	3.47436	0.57721	0
QAGTDY	F2	CCA	GCCAA	('G', 17, 'C', 17, 'G', 18)	5ke8_A_QAGTDY_F2_50	0	1a1l_A_QAGTDY_F2_50	1	0.95652	5ke8_A_QAGTDY_F2_50	0	5keb_A_QAGTDY_F2_50	1	0.95652	5kea_A	6	5ke9_A	35	18.913	5ke8_A_QAGTDY_F2_50	0	1a1g_A_QAGTDY_F2_50	1	0.95652	5ke9_A_QAGTDY_F2_50	0.04718	1a1g_A_QAGTDY_F2_50	1.63299	1.25156	0
QAGTHY	F2	CCA	GCCAA	('G', 16, 'C', 14, 'G', 16)	1a1h_A_QAGTHY_F2_50	1	1zaa_C_QAGTHY_F2_50	2	1.3125	5keb_A_QAGTHY_F2_50	0	1zaa_C_QAGTHY_F2_50	2	1.17391	5ke6_A	9	5ke8_A	63	24.4348	5ke8_A_QAGTHY_F2_50	0	1a1k_A_QAGTHY_F2_50	2	1.17391	5keb_A_QAGTHY_F2_50	0.16504	2kmk_A_QAGTHY_F2_50	2.72727	1.05164	0
QQSTNY	F2	CCA	GACAA	('C', 12, 'G', 12, 'A', 9)	5kea_A_QQSTNY_F2_50	1	1a1j_A_QQSTNY_F2_50	2	1.6	5ke9_A_QQSTNY_F2_50	0	1a1l_A_QQSTNY_F2_50	3	1.47826	1a1l_A	1	1g2d_C	33	16.6522	5ke9_A_QQSTNY_F2_50	0	1a1i_A_QQSTNY_F2_50	2	1	1a1k_A_QQSTNY_F2_50	0.02451	5ke8_A_QQSTNY_F2_50	1.82774	0.78681	0
QLSTSY	F2	CCA	GCCAA	('T', 12, 'A', 12, 'G', 12)	5ke8_A_QLSTSY_F2_50	1	1a1j_A_QLSTSY_F2_50	2	1.85714	5ke9_A_QLSTSY_F2_50	0	1zaa_C_QLSTSY_F2_50	2	1.69565	2kmk_A	9	5ke6_A	63	32.6087	5ke9_A_QLSTSY_F2_50	0	2kmk_A_QLSTSY_F2_50	2	1.69565	5ke9_A_QLSTSY_F2_50	0.001	2kmk_A_QLSTSY_F2_50	3.60085	0.59932	0
QLSTDY	F2	CCA	GCCAA	('C', 6, 'A', 6, 'A', 6)	2kmk_A_QLSTDY_F2_50	1	4r2d_A_QLSTDY_F2_50	2	1.88889	1a1i_A_QLSTDY_F2_50	1	5ke7_A_QLSTDY_F2_50	3	1.82609	5ke6_A	1	5ke9_A	49	17.7826	2kmk_A_QLSTDY_F2_50	1	5ke6_A_QLSTDY_F2_50	3	1.82609	5ke9_A_QLSTDY_F2_50	0.02755	5ke8_A_QLSTDY_F2_50	4.1719	1.59112	0
ACGIRQ	F2	CCA	GCCAA	('C', 12, 'C', 12, 'C', 7)	5ke9_A_ACGIRQ_F2_50	1	1a1g_A_ACGIRQ_F2_50	2	1.91667	5ke8_A_ACGIRQ_F2_50	0	1zaa_C_ACGIRQ_F2_50	2	1.56522	5ke7_A	4	5ke8_A	63	17.3913	5ke8_A_ACGIRQ_F2_50	0	5kea_A_ACGIRQ_F2_50	2	1.56522	5ke9_A_ACGIRQ_F2_50	0.16525	5kea_A_ACGIRQ_F2_50	3.69651	0.90765	0
QLSTNY	F2	CCA	GACAA	('C', 11, 'T', 8, 'A', 11)	1g2d_C_QLSTNY_F2_50	1	4r2d_A_QLSTNY_F2_50	2	1.90909	5ke9_A_QLSTNY_F2_50	0	1zaa_C_QLSTNY_F2_50	2	1.69565	1zaa_C	4	5ke9_A	53	19.4783	5ke9_A_QLSTNY_F2_50	0	2kmk_A_QLSTNY_F2_50	2	1.30435	5ke9_A_QLSTNY_F2_50	0.19468	1zaa_C_QLSTNY_F2_50	2.29514	1.15403	0
NPGTYY	F2	CCA	GACAA	('C', 14, 'G', 14, 'C', 16)	1jk1_A_NPGTYY_F2_50	1	1jk1_A_NPGTYY_F2_50	1	1	5ke8_A_NPGTYY_F2_50	0	1a1l_A_NPGTYY_F2_50	3	1	1a1l_A	1	5ke8_A	51	19.4348	2wbu_A_NPGTYY_F2_50	0	1a1l_A_NPGTYY_F2_50	2	0.47826	1a1g_A_NPGTYY_F2_50	0.39809	2wbu_A_NPGTYY_F2_50	3.57268	1.1617	0
NPGTRY	F2	CCA	GCCAA	('C', 16, 'G', 16, 'C', 19)	5kea_A_NPGTRY_F2_50	0	5ke9_A_NPGTRY_F2_50	2	0.89474	5ke7_A_NPGTRY_F2_50	0	5keb_A_NPGTRY_F2_50	2	0.91304	5ke7_A	2	1a1l_A	30	18.4783	5ke7_A_NPGTRY_F2_50	0	5keb_A_NPGTRY_F2_50	2	0.91304	2wbu_A_NPGTRY_F2_50	0.16331	5ke7_A_NPGTRY_F2_50	2.22991	1.08439	0
NPGTRH	F2	CCA	GCCAA	('C', 16, 'G', 16, 'C', 19)	5kea_A_NPGTRH_F2_50	0	5ke9_A_NPGTRH_F2_50	2	0.89474	5ke7_A_NPGTRH_F2_50	0	5keb_A_NPGTRH_F2_50	2	0.91304	5ke7_A	2	1a1l_A	30	18.4783	5ke7_A_NPGTRH_F2_50	0	5keb_A_NPGTRH_F2_50	2	0.91304	2wbu_A_NPGTRH_F2_50	0.16331	5ke7_A_NPGTRH_F2_50	2.22991	1.08439	0
QKSTDY	F2	CCA	GCCAA	('G', 16, 'C', 18, 'G', 18)	2kmk_A_QKSTDY_F2_50	1	5ke6_A_QKSTDY_F2_50	2	1.11111	1zaa_C_QKSTDY_F2_50	1	5keb_A_QKSTDY_F2_50	2	1.17391	5keb_A	3	5ke9_A	53	15.6522	5ke7_A_QKSTDY_F2_50	1	5ke8_A_QKSTDY_F2_50	2	1.17391	1p47_A_QKSTDY_F2_50	0.16033	5ke8_A_QKSTDY_F2_50	3.21764	1.29426	0
NPGTDY	F2	CCA	GACAA	('C', 19, 'G', 19, 'C', 19)	2kmk_A_NPGTDY_F2_50	0	1a1j_A_NPGTDY_F2_50	3	1.14286	2kmk_A_NPGTDY_F2_50	0	1a1j_A_NPGTDY_F2_50	3	1.17391	1a1j_A	1	1a1i_A	23	16.5217	1a1h_A_NPGTDY_F2_50	0	1a1j_A_NPGTDY_F2_50	2	0.3913	1g2d_C_NPGTDY_F2_50	0.03964	5keb_A_NPGTDY_F2_50	3.00084	0.94486	0
NPGTWH	F2	CCA	GACAA	('C', 18, 'G', 16, 'C', 16)	5keb_A_NPGTWH_F2_50	0	1a1g_A_NPGTWH_F2_50	1	0.85	5keb_A_NPGTWH_F2_50	0	5ke9_A_NPGTWH_F2_50	2	0.86957	5ke7_A	4	2wbu_A	56	27.1739	5ke7_A_NPGTWH_F2_50	0	2wbu_A_NPGTWH_F2_50	2	0.30435	1g2d_C_NPGTWH_F2_50	0.14134	5ke7_A_NPGTWH_F2_50	3.88355	1.16547	0
QQATTY	F2	CCA	GACAA	('C', 14, 'G', 14, 'C', 14)	1jk2_A_QQATTY_F2_50	1	1jk2_A_QQATTY_F2_50	1	1	1zaa_C_QQATTY_F2_50	1	5keb_A_QQATTY_F2_50	2	1.13043	5keb_A	4	1a1i_A	34	23.3913	1a1k_A_QQATTY_F2_50	0	5ke8_A_QQATTY_F2_50	1	0.86957	1a1g_A_QQATTY_F2_50	0.01002	5ke8_A_QQATTY_F2_50	3.37444	0.42585	0
QLSTHY	F2	CCA	GCCAA	('T', 9, 'C', 7, 'T', 7)	5ke8_A_QLSTHY_F2_50	1	4r2d_A_QLSTHY_F2_50	2	1.76923	5ke9_A_QLSTHY_F2_50	0	4r2c_A_QLSTHY_F2_50	3	1.56522	1zaa_C	10	5ke9_A	58	30.5217	1g2d_C_QLSTHY_F2_50	0	4r2c_A_QLSTHY_F2_50	3	1.56522	5ke9_A_QLSTHY_F2_50	0.01013	2kmk_A_QLSTHY_F2_50	3.2174	0.65457	0
TRRDRR	F2	CCC	GACCA	('C', 11, 'C', 11, 'C', 19)	5ke9_A_TRRDRR_F2_50	1	5kea_A_TRRDRR_F2_50	3	2.15789	5keb_A_TRRDRR_F2_50	0	1zaa_C_TRRDRR_F2_50	3	2.08696	5ke9_A	1	5ke6_A	5	2	5keb_A_TRRDRR_F2_50	0	2kmk_A_TRRDRR_F2_50	2	1.56522	1p47_A_TRRDRR_F2_50	0.30779	5ke9_A_TRRDRR_F2_50	4.72038	1.12499	0.04348
TRRDKR	F2	CCC	GCCCA	('C', 14, 'C', 18, 'C', 18)	5ke6_A_TRRDKR_F2_50	0	1aay_A_TRRDKR_F2_50	3	1.83333	5kea_A_TRRDKR_F2_50	0	5keb_A_TRRDKR_F2_50	3	2.04348	5keb_A	1	1g2d_C	8	2.13043	5kea_A_TRRDKR_F2_50	0	1jk1_A_TRRDKR_F2_50	3	2.04348	5ke8_A_TRRDKR_F2_50	0	5kea_A_TRRDKR_F2_50	2.89702	1.35332	0
TRRDER	F2	CCC	GCCCA	('G', 15, 'G', 15, 'G', 15)	5ke7_A_TRRDER_F2_50	0	1a1i_A_TRRDER_F2_50	3	2.71429	5ke9_A_TRRDER_F2_50	0	5keb_A_TRRDER_F2_50	3	2.69565	5keb_A	1	1g2d_C	8	3.08696	5ke9_A_TRRDER_F2_50	0	5ke8_A_TRRDER_F2_50	3	2.69565	5ke6_A_TRRDER_F2_50	4e-05	5ke9_A_TRRDER_F2_50	4.08312	1.49087	0
HPSTGY	F2	CCC	GACCA	('C', 19, 'G', 19, 'C', 19)	2kmk_A_HPSTGY_F2_50	0	1jk1_A_HPSTGY_F2_50	2	1.47826	2kmk_A_HPSTGY_F2_50	0	1zaa_C_HPSTGY_F2_50	2	1.47826	2kmk_A	1	2wbu_A	54	11.087	2kmk_A_HPSTGY_F2_50	0	5ke6_A_HPSTGY_F2_50	2	0.95652	5ke9_A_HPSTGY_F2_50	0.03662	2kmk_A_HPSTGY_F2_50	3.13008	1.43684	0
SSRDRR	F2	CCC	GCCCA	('C', 6, 'C', 6, 'G', 6)	5ke6_A_SSRDRR_F2_50	1	4r2d_A_SSRDRR_F2_50	3	1.81818	5keb_A_SSRDRR_F2_50	0	5ke7_A_SSRDRR_F2_50	3	1.6087	5ke7_A	1	5ke9_A	25	5.30435	5kea_A_SSRDRR_F2_50	0	5ke7_A_SSRDRR_F2_50	3	1.6087	5ke9_A_SSRDRR_F2_50	0.01165	5kea_A_SSRDRR_F2_50	4.3745	1.23579	0
SKRDRR	F2	CCC	GCCCA	('G', 11, 'G', 11, 'G', 17)	5kea_A_SKRDRR_F2_50	0	1a1i_A_SKRDRR_F2_50	3	2.64706	5ke8_A_SKRDRR_F2_50	0	1zaa_C_SKRDRR_F2_50	3	2.56522	2kmk_A	1	5ke9_A	38	5.47826	5ke8_A_SKRDRR_F2_50	0	1a1g_A_SKRDRR_F2_50	3	2.56522	1g2d_C_SKRDRR_F2_50	9e-05	1a1g_A_SKRDRR_F2_50	1.93506	0.57754	0
TRRDTR	F2	CCC	GCCCA	('G', 12, 'C', 22, 'C', 22)	5kea_A_TRRDTR_F2_50	0	1jk2_A_TRRDTR_F2_50	3	2.36364	5kea_A_TRRDTR_F2_50	0	5keb_A_TRRDTR_F2_50	3	2.30435	5keb_A	1	1a1h_A	5	2.82609	5ke6_A_TRRDTR_F2_50	0	1zaa_C_TRRDTR_F2_50	3	2.30435	5keb_A_TRRDTR_F2_50	0.00486	5ke9_A_TRRDTR_F2_50	4.99891	1.74038	0.04348
SRRDGR	F2	CCC	GCCCA	('C', 12, 'C', 12, 'C', 21)	1jk1_A_SRRDGR_F2_50	1	4r2a_A_SRRDGR_F2_50	3	2.2381	1zaa_C_SRRDGR_F2_50	1	5keb_A_SRRDGR_F2_50	3	2.17391	5keb_A	1	1a1h_A	5	2.17391	1a1l_A_SRRDGR_F2_50	1	2wbu_A_SRRDGR_F2_50	3	2.17391	1a1h_A_SRRDGR_F2_50	0.415	2wbu_A_SRRDGR_F2_50	9.8643	3.12842	0.21739
SRRDSR	F2	CCC	GCCCA	('G', 13, 'C', 18, 'C', 18)	1zaa_C_SRRDSR_F2_50	1	1a1g_A_SRRDSR_F2_50	3	2.55556	5keb_A_SRRDSR_F2_50	0	4r2c_A_SRRDSR_F2_50	3	2.30435	5ke7_A	1	1a1k_A	8	3.3913	5keb_A_SRRDSR_F2_50	0	5ke7_A_SRRDSR_F2_50	3	2.30435	1a1k_A_SRRDSR_F2_50	0.01808	5ke9_A_SRRDSR_F2_50	11.1328	1.21316	0.04348
TRRDNR	F2	CCC	GCCCA	('C', 16, 'C', 20, 'C', 20)	5kea_A_TRRDNR_F2_50	0	4r2a_A_TRRDNR_F2_50	3	2.45	5ke7_A_TRRDNR_F2_50	0	5keb_A_TRRDNR_F2_50	3	2.43478	5keb_A	1	1a1h_A	5	1.86957	5kea_A_TRRDNR_F2_50	0	1g2d_C_TRRDNR_F2_50	3	2.43478	1a1j_A_TRRDNR_F2_50	0.05055	1g2d_C_TRRDNR_F2_50	11.8215	1.5752	0.04348
WRTDVR	F2	CCC	GCCCA	('C', 13, 'C', 13, 'C', 13)	1zaa_C_WRTDVR_F2_50	0	1jk2_A_WRTDVR_F2_50	3	1.70588	5keb_A_WRTDVR_F2_50	0	1a1i_A_WRTDVR_F2_50	3	1.52174	1zaa_C	1	2wbu_A	16	2.30435	5kea_A_WRTDVR_F2_50	0	1jk2_A_WRTDVR_F2_50	3	1.52174	2wbu_A_WRTDVR_F2_50	0.21083	5ke9_A_WRTDVR_F2_50	10.1691	2.56577	0.04348
NRRDRR	F2	CCC	GCCCA	('G', 13, 'G', 13, 'C', 19)	1zaa_C_NRRDRR_F2_50	1	1jk2_A_NRRDRR_F2_50	3	1.63158	5ke8_A_NRRDRR_F2_50	0	1a1i_A_NRRDRR_F2_50	3	1.47826	4r2a_A	1	5keb_A	3	2.30435	2kmk_A_NRRDRR_F2_50	0	1a1i_A_NRRDRR_F2_50	3	1.47826	1g2d_C_NRRDRR_F2_50	1e-05	5ke9_A_NRRDRR_F2_50	7.76086	1.45963	0.04348
SRRDTR	F2	CCC	GCCCA	('G', 21, 'G', 14, 'C', 14)	1g2d_C_SRRDTR_F2_50	0	5ke9_A_SRRDTR_F2_50	2	0.71429	5keb_A_SRRDTR_F2_50	0	5kea_A_SRRDTR_F2_50	3	0.86957	2kmk_A	1	1p47_A	8	2.73913	2wbu_A_SRRDTR_F2_50	0	5kea_A_SRRDTR_F2_50	3	0.86957	1p47_A_SRRDTR_F2_50	0.04244	2wbu_A_SRRDTR_F2_50	10.5974	1.49531	0.04348
TSRDRR	F2	CCC	GCCCA	('C', 14, 'C', 14, 'C', 7)	5kea_A_TSRDRR_F2_50	0	1a1g_A_TSRDRR_F2_50	3	2.71429	5kea_A_TSRDRR_F2_50	0	1zaa_C_TSRDRR_F2_50	3	2.56522	4r2c_A	1	5ke7_A	5	2.13043	5kea_A_TSRDRR_F2_50	0	2wbu_A_TSRDRR_F2_50	3	2.56522	5ke6_A_TSRDRR_F2_50	0.04059	5ke9_A_TSRDRR_F2_50	6.24607	1.10797	0.08696
TKRDRR	F2	CCC	GCCCA	('G', 15, 'G', 15, 'G', 15)	5kea_A_TKRDRR_F2_50	0	1a1i_A_TKRDRR_F2_50	3	2.78947	5kea_A_TKRDRR_F2_50	0	5keb_A_TKRDRR_F2_50	3	2.6087	4r2c_A	1	5ke6_A	11	3.3913	5kea_A_TKRDRR_F2_50	0	4r2c_A_TKRDRR_F2_50	3	2.6087	1p47_A_TKRDRR_F2_50	0.0335	4r2c_A_TKRDRR_F2_50	1.06282	0.36063	0
TRRDAR	F2	CCC	GCCCA	('C', 16, 'C', 16, 'C', 16)	5kea_A_TRRDAR_F2_50	0	1a1l_A_TRRDAR_F2_50	3	2.26316	5keb_A_TRRDAR_F2_50	0	1zaa_C_TRRDAR_F2_50	3	2.13043	1zaa_C	1	1g2d_C	8	1.95652	5ke6_A_TRRDAR_F2_50	0	5ke8_A_TRRDAR_F2_50	3	2.13043	2wbu_A_TRRDAR_F2_50	0.21852	5ke6_A_TRRDAR_F2_50	3.74871	2.22696	0
SRRDRR	F2	CCC	GCCCA	('G', 13, 'G', 13, 'C', 21)	1a1j_A_SRRDRR_F2_50	1	4r2d_A_SRRDRR_F2_50	3	1.71429	1g2d_C_SRRDRR_F2_50	0	5ke7_A_SRRDRR_F2_50	3	1.65217	5ke7_A	1	5ke9_A	5	2.26087	1g2d_C_SRRDRR_F2_50	0	5ke7_A_SRRDRR_F2_50	3	1.65217	1a1h_A_SRRDRR_F2_50	0.32267	5ke9_A_SRRDRR_F2_50	6.56722	1.60715	0.04348
TNRDRR	F2	CCC	GCCCA	('G', 13, 'C', 21, 'C', 17)	5kea_A_TNRDRR_F2_50	0	1g2d_C_TNRDRR_F2_50	3	2.04762	5kea_A_TNRDRR_F2_50	0	1a1i_A_TNRDRR_F2_50	3	2.04348	2wbu_A	1	5ke7_A	5	2.65217	5kea_A_TNRDRR_F2_50	0	1g2d_C_TNRDRR_F2_50	3	2.04348	1a1i_A_TNRDRR_F2_50	0.36713	5ke9_A_TNRDRR_F2_50	2.76969	1.47203	0
TQRDRR	F2	CCC	GCCCA	('C', 17, 'C', 17, 'C', 11)	5ke6_A_TQRDRR_F2_50	1	4r2c_A_TQRDRR_F2_50	3	2.52941	5ke7_A_TQRDRR_F2_50	1	1zaa_C_TQRDRR_F2_50	3	2.34783	1zaa_C	1	5ke7_A	5	2.21739	5ke6_A_TQRDRR_F2_50	1	1g2d_C_TQRDRR_F2_50	3	2.34783	2wbu_A_TQRDRR_F2_50	0.05114	5ke9_A_TQRDRR_F2_50	6.2062	0.81879	0.08696
SNRDRR	F2	CCC	GCCCA	('G', 7, 'G', 7, 'C', 7)	5keb_A_SNRDRR_F2_50	1	4r2a_A_SNRDRR_F2_50	2	1.46154	5kea_A_SNRDRR_F2_50	0	1a1i_A_SNRDRR_F2_50	2	1.30435	5kea_A	2	1jk1_A	13	4.21739	5kea_A_SNRDRR_F2_50	0	2wbu_A_SNRDRR_F2_50	2	1.30435	1a1i_A_SNRDRR_F2_50	0.06724	5kea_A_SNRDRR_F2_50	4.1081	1.49654	0
TRRDSR	F2	CCC	GCCCA	('G', 13, 'G', 13, 'G', 13)	5ke6_A_TRRDSR_F2_50	0	1a1g_A_TRRDSR_F2_50	3	2.73684	5ke6_A_TRRDSR_F2_50	0	5keb_A_TRRDSR_F2_50	3	2.65217	5keb_A	1	1a1k_A	11	3.82609	5ke6_A_TRRDSR_F2_50	0	2wbu_A_TRRDSR_F2_50	3	2.65217	1jk2_A_TRRDSR_F2_50	0.00837	2wbu_A_TRRDSR_F2_50	9.4899	1.41822	0.08696
DRSTRY	F2	CCC	GACCA	('G', 18, 'C', 13, 'C', 13)	1g2d_C_DRSTRY_F2_50	0	1p47_A_DRSTRY_F2_50	3	1.66667	5keb_A_DRSTRY_F2_50	0	5ke8_A_DRSTRY_F2_50	3	1.6087	5ke7_A	1	1a1i_A	22	4.17391	1g2d_C_DRSTRY_F2_50	0	1a1k_A_DRSTRY_F2_50	2	1.43478	2kmk_A_DRSTRY_F2_50	0.07327	1g2d_C_DRSTRY_F2_50	5.65286	1.39817	0.04348
SRRDKR	F2	CCC	GCCCA	('C', 14, 'C', 14, 'C', 21)	5kea_A_SRRDKR_F2_50	0	2kmk_A_SRRDKR_F2_50	3	1.57143	5ke8_A_SRRDKR_F2_50	0	2kmk_A_SRRDKR_F2_50	3	1.52174	1zaa_C	1	5keb_A	3	1.69565	5kea_A_SRRDKR_F2_50	0	2kmk_A_SRRDKR_F2_50	3	1.52174	1g2d_C_SRRDKR_F2_50	2e-05	5ke9_A_SRRDKR_F2_50	6.42823	1.56836	0.04348
WSTDKR	F2	CCC	GCCCA	('G', 7, 'C', 7, 'G', 7)	5ke8_A_WSTDKR_F2_50	1	1aay_A_WSTDKR_F2_50	2	1.58333	5kea_A_WSTDKR_F2_50	0	1a1i_A_WSTDKR_F2_50	3	1.47826	1a1i_A	1	2wbu_A	33	13.087	5kea_A_WSTDKR_F2_50	0	1a1i_A_WSTDKR_F2_50	3	1.47826	5keb_A_WSTDKR_F2_50	0.0013	2kmk_A_WSTDKR_F2_50	3.21229	0.64763	0
TRRDGR	F2	CCC	GCCCA	('C', 12, 'C', 12, 'C', 17)	1zaa_C_TRRDGR_F2_50	1	5keb_A_TRRDGR_F2_50	3	2.70588	1zaa_C_TRRDGR_F2_50	1	5keb_A_TRRDGR_F2_50	3	2.6087	5keb_A	1	1zaa_C	8	2.43478	1zaa_C_TRRDGR_F2_50	1	2wbu_A_TRRDGR_F2_50	3	2.6087	5ke6_A_TRRDGR_F2_50	0.21511	2wbu_A_TRRDGR_F2_50	6.87256	2.35951	0.08696
RKWDKS	F2	CCG	GCCGA	('C', 12, 'G', 10, 'G', 17)	1a1l_A_RKWDKS_F2_50	0	1p47_A_RKWDKS_F2_50	1	0.82353	1zaa_C_RKWDKS_F2_50	0	5ke9_A_RKWDKS_F2_50	2	0.91304	1zaa_C	1	1g2d_C	62	6	1a1k_A_RKWDKS_F2_50	0	5ke6_A_RKWDKS_F2_50	2	0.91304	1g2d_C_RKWDKS_F2_50	0.01799	1a1k_A_RKWDKS_F2_50	3.50468	1.44605	0
QMCCLK	F2	CCG	GCCGA	('G', 9, 'C', 9, 'G', 12)	4r2c_A_QMCCLK_F2_50	1	5ke9_A_QMCCLK_F2_50	2	1.08333	2kmk_A_QMCCLK_F2_50	0	5ke8_A_QMCCLK_F2_50	3	1.17391	5ke8_A	1	1g2d_C	64	9.73913	2kmk_A_QMCCLK_F2_50	0	5ke6_A_QMCCLK_F2_50	3	1.17391	1g2d_C_QMCCLK_F2_50	0.00088	1a1k_A_QMCCLK_F2_50	3.45308	1.41432	0
RRDTTD	F2	CCG	GCCGA	('G', 11, 'C', 18, 'C', 18)	2kmk_A_RRDTTD_F2_50	1	1a1l_A_RRDTTD_F2_50	2	1.38889	5ke9_A_RRDTTD_F2_50	0	1zaa_C_RRDTTD_F2_50	2	1.21739	2wbu_A	2	5keb_A	12	6.69565	5ke9_A_RRDTTD_F2_50	0	2wbu_A_RRDTTD_F2_50	2	1.21739	5ke7_A_RRDTTD_F2_50	0.01481	1g2d_C_RRDTTD_F2_50	0.93589	0.40455	0
RKDTND	F2	CCG	GCCGA	('C', 16, 'G', 12, 'A', 8)	1aay_A_RKDTND_F2_50	1	5kea_A_RKDTND_F2_50	3	1.625	4r2c_A_RKDTND_F2_50	1	1zaa_C_RKDTND_F2_50	3	1.52174	1zaa_C	1	1a1i_A	12	3.43478	1a1i_A_RKDTND_F2_50	1	1a1l_A_RKDTND_F2_50	3	1.52174	1a1j_A_RKDTND_F2_50	0.25751	1a1i_A_RKDTND_F2_50	6.67722	1.83605	0.04348
QMCCMK	F2	CCG	GCCGA	('C', 8, 'C', 15, 'G', 15)	1jk2_A_QMCCMK_F2_50	1	1p47_A_QMCCMK_F2_50	3	1.33333	1zaa_C_QMCCMK_F2_50	1	1p47_A_QMCCMK_F2_50	3	1.43478	4r2c_A	1	5keb_A	45	4.52174	1a1g_A_QMCCMK_F2_50	1	1p47_A_QMCCMK_F2_50	3	1.43478	2wbu_A_QMCCMK_F2_50	0.16367	1a1g_A_QMCCMK_F2_50	3.51643	1.9811	0
RKDTGD	F2	CCG	GCCGA	('G', 9, 'C', 14, 'G', 14)	1aay_A_RKDTGD_F2_50	0	5ke8_A_RKDTGD_F2_50	2	0.71429	1zaa_C_RKDTGD_F2_50	0	5keb_A_RKDTGD_F2_50	2	0.95652	1a1j_A	1	1g2d_C	22	4.08696	1a1j_A_RKDTGD_F2_50	0	5ke6_A_RKDTGD_F2_50	2	0.95652	1aay_A_RKDTGD_F2_50	0.00666	1a1j_A_RKDTGD_F2_50	2.63033	1.05411	0
KHQDEC	F2	CCG	GCCGA	('G', 10, 'C', 10, 'G', 14)	5kea_A_KHQDEC_F2_50	1	2kmk_A_KHQDEC_F2_50	2	1.92857	5ke9_A_KHQDEC_F2_50	1	5keb_A_KHQDEC_F2_50	3	1.91304	5keb_A	1	1g2d_C	22	6.56522	5ke9_A_KHQDEC_F2_50	1	5keb_A_KHQDEC_F2_50	3	1.91304	1a1k_A_KHQDEC_F2_50	0.1047	5keb_A_KHQDEC_F2_50	4.88663	0.64785	0.04348
CLDWRW	F2	CCG	GCCGA	('G', 11, 'G', 11, 'G', 11)	5ke6_A_CLDWRW_F2_50	2	5ke6_A_CLDWRW_F2_50	2	2	5ke9_A_CLDWRW_F2_50	0	5keb_A_CLDWRW_F2_50	2	1.82609	1p47_A	1	5ke9_A	54	11	5ke9_A_CLDWRW_F2_50	0	1a1l_A_CLDWRW_F2_50	2	1.82609	1g2d_C_CLDWRW_F2_50	0.00179	1a1l_A_CLDWRW_F2_50	1.10171	0.29754	0
RKDTRD	F2	CCG	GCCGA	('G', 15, 'G', 15, 'G', 19)	1p47_A_RKDTRD_F2_50	0	1a1k_A_RKDTRD_F2_50	3	2	1p47_A_RKDTRD_F2_50	0	1zaa_C_RKDTRD_F2_50	3	2.04348	1p47_A	1	2kmk_A	11	3.43478	1p47_A_RKDTRD_F2_50	0	1g2d_C_RKDTRD_F2_50	3	2.04348	1a1h_A_RKDTRD_F2_50	0.00589	1a1l_A_RKDTRD_F2_50	1.75173	0.23486	0
MMQNDF	F2	CCG	GCCGA	('C', 15, 'C', 10, 'G', 15)	1aay_A_MMQNDF_F2_50	0	1p47_A_MMQNDF_F2_50	2	1.26667	5ke9_A_MMQNDF_F2_50	0	5ke8_A_MMQNDF_F2_50	3	1.34783	1a1h_A	1	5ke9_A	58	7.65217	1a1h_A_MMQNDF_F2_50	0	5ke8_A_MMQNDF_F2_50	3	1.34783	5ke9_A_MMQNDF_F2_50	0.00495	5ke7_A_MMQNDF_F2_50	2.04559	0.88413	0
RKATRD	F2	CCG	GCCGA	('C', 10, 'C', 10, 'G', 17)	5ke8_A_RKATRD_F2_50	1	1a1h_A_RKATRD_F2_50	3	2	5ke9_A_RKATRD_F2_50	1	1a1h_A_RKATRD_F2_50	3	1.91304	1zaa_C	1	5ke9_A	7	2.47826	5ke9_A_RKATRD_F2_50	1	1a1h_A_RKATRD_F2_50	3	1.91304	5keb_A_RKATRD_F2_50	0	1a1h_A_RKATRD_F2_50	3.16065	0.99454	0
RKGDKS	F2	CCG	GCCGA	('G', 12, 'C', 12, 'G', 12)	1a1j_A_RKGDKS_F2_50	0	5kea_A_RKGDKS_F2_50	2	1	4r2c_A_RKGDKS_F2_50	0	2kmk_A_RKGDKS_F2_50	3	1.13043	4r2c_A	1	1g2d_C	60	7.6087	1a1j_A_RKGDKS_F2_50	0	2kmk_A_RKGDKS_F2_50	3	1.13043	5keb_A_RKGDKS_F2_50	0.00141	5ke6_A_RKGDKS_F2_50	2.14903	0.79626	0
LKDTRD	F2	CCG	GCCGA	('C', 12, 'C', 12, 'C', 12)	1a1h_A_LKDTRD_F2_50	2	1a1h_A_LKDTRD_F2_50	2	2	5ke9_A_LKDTRD_F2_50	0	5ke7_A_LKDTRD_F2_50	3	1.95652	1a1i_A	1	5ke9_A	52	5.30435	5ke9_A_LKDTRD_F2_50	0	5ke7_A_LKDTRD_F2_50	3	1.95652	1g2d_C_LKDTRD_F2_50	0.03134	1jk1_A_LKDTRD_F2_50	2.99307	0.9948	0
CMQCKW	F2	CCG	GCCGA	('G', 8, 'C', 8, 'G', 12)	1a1h_A_CMQCKW_F2_50	1	5kea_A_CMQCKW_F2_50	3	1.58333	2kmk_A_CMQCKW_F2_50	0	5kea_A_CMQCKW_F2_50	3	1.34783	2wbu_A	1	1g2d_C	58	9.13043	2kmk_A_CMQCKW_F2_50	0	5kea_A_CMQCKW_F2_50	3	1.34783	1g2d_C_CMQCKW_F2_50	0.00447	5ke8_A_CMQCKW_F2_50	1.35318	0.59802	0
HFNFYN	F2	CCG	GCCGA	('A', 14, 'A', 17, 'A', 17)	4r2d_A_HFNFYN_F2_50	0	4r2d_A_HFNFYN_F2_50	0	0	5keb_A_HFNFYN_F2_50	0	1a1k_A_HFNFYN_F2_50	1	0.04348	2kmk_A	4	1a1l_A	61	46.087	2kmk_A_HFNFYN_F2_50	0	1a1k_A_HFNFYN_F2_50	1	0.04348	2wbu_A_HFNFYN_F2_50	2e-05	2kmk_A_HFNFYN_F2_50	5.16914	1.34644	0.08696
RRDTRD	F2	CCG	GCCGA	('G', 12, 'C', 22, 'C', 22)	1a1g_A_RRDTRD_F2_50	1	1jk2_A_RRDTRD_F2_50	2	1.45455	5ke9_A_RRDTRD_F2_50	0	5keb_A_RRDTRD_F2_50	2	1.3913	5keb_A	2	2kmk_A	11	5.95652	5ke9_A_RRDTRD_F2_50	0	1a1h_A_RRDTRD_F2_50	2	1.3913	5keb_A_RRDTRD_F2_50	0.0098	1a1h_A_RRDTRD_F2_50	1.92396	0.67996	0
RKWDGM	F2	CCG	GCCGA	('G', 9, 'A', 5, 'G', 9)	1jk2_A_RKWDGM_F2_50	1	5ke7_A_RKWDGM_F2_50	2	1.30769	5ke9_A_RKWDGM_F2_50	0	2kmk_A_RKWDGM_F2_50	3	1.04348	1a1j_A	1	2wbu_A	62	14.3478	1a1j_A_RKWDGM_F2_50	0	2kmk_A_RKWDGM_F2_50	3	1.04348	1g2d_C_RKWDGM_F2_50	0.00015	1a1i_A_RKWDGM_F2_50	2.79095	1.29715	0
RKWDNM	F2	CCG	GCCGA	('C', 14, 'G', 14, 'A', 14)	1a1h_A_RKWDNM_F2_50	1	1p47_A_RKWDNM_F2_50	2	1.125	5ke9_A_RKWDNM_F2_50	0	5kea_A_RKWDNM_F2_50	3	1.04348	5kea_A	1	1g2d_C	63	11.7391	5ke9_A_RKWDNM_F2_50	0	5kea_A_RKWDNM_F2_50	3	1.04348	2wbu_A_RKWDNM_F2_50	3e-05	1a1i_A_RKWDNM_F2_50	4.39452	2.67298	0
RKWDDM	F2	CCG	GCCGA	('C', 16, 'G', 9, 'A', 9)	1zaa_C_RKWDDM_F2_50	1	1p47_A_RKWDDM_F2_50	3	1.125	5ke9_A_RKWDDM_F2_50	0	1p47_A_RKWDDM_F2_50	3	1.17391	1a1j_A	1	5ke9_A	64	7.17391	5ke9_A_RKWDDM_F2_50	0	1p47_A_RKWDDM_F2_50	3	1.17391	5ke9_A_RKWDDM_F2_50	0.08152	1a1h_A_RKWDDM_F2_50	4.14972	2.40418	0
RRQDSR	F2	CCT	GCCTA	('G', 18, 'C', 11, 'C', 18)	4r2c_A_RRQDSR_F2_50	0	2kmk_A_RRQDSR_F2_50	1	0.44444	4r2c_A_RRQDSR_F2_50	0	5keb_A_RRQDSR_F2_50	2	0.78261	5ke8_A	8	1zaa_C	25	17.7826	1a1h_A_RRQDSR_F2_50	0	2wbu_A_RRQDSR_F2_50	2	0.78261	5ke6_A_RRQDSR_F2_50	0.09948	2wbu_A_RRQDSR_F2_50	3.32331	1.16709	0
WKIDDR	F2	CCT	GCCTA	('G', 12, 'A', 12, 'A', 9)	4r2d_A_WKIDDR_F2_50	0	1a1h_A_WKIDDR_F2_50	1	0.33333	5keb_A_WKIDDR_F2_50	0	5ke6_A_WKIDDR_F2_50	2	0.56522	5ke6_A	24	1a1i_A	63	44.4348	1a1l_A_WKIDDR_F2_50	0	5ke6_A_WKIDDR_F2_50	2	0.56522	2kmk_A_WKIDDR_F2_50	0.00794	5ke7_A_WKIDDR_F2_50	0.88012	0.24827	0
RRQDTR	F2	CCT	GCCTA	('G', 17, 'C', 20, 'C', 20)	1p47_A_RRQDTR_F2_50	0	5ke8_A_RRQDTR_F2_50	2	0.4	1zaa_C_RRQDTR_F2_50	0	1a1i_A_RRQDTR_F2_50	2	0.43478	1g2d_C	14	2wbu_A	22	18.5652	5ke9_A_RRQDTR_F2_50	0	1g2d_C_RRQDTR_F2_50	2	0.43478	1a1i_A_RRQDTR_F2_50	0.08285	1g2d_C_RRQDTR_F2_50	2.76912	0.83056	0
RNQDER	F2	CCT	GCCTA	('C', 17, 'G', 17, 'C', 14)	1jk2_A_RNQDER_F2_50	1	1a1j_A_RNQDER_F2_50	2	1.05882	5ke9_A_RNQDER_F2_50	0	5keb_A_RNQDER_F2_50	2	1.04348	5keb_A	11	1jk1_A	34	22.7826	5ke9_A_RNQDER_F2_50	0	5keb_A_RNQDER_F2_50	2	1.04348	1p47_A_RNQDER_F2_50	0.05904	2kmk_A_RNQDER_F2_50	1.80898	0.67758	0
WKCDKR	F2	CCT	GCCTA	('G', 7, 'C', 7, 'G', 12)	1aay_A_WKCDKR_F2_50	0	5ke9_A_WKCDKR_F2_50	2	0.33333	5keb_A_WKCDKR_F2_50	0	5ke9_A_WKCDKR_F2_50	2	0.56522	1a1i_A	10	2wbu_A	51	28	1a1g_A_WKCDKR_F2_50	0	5kea_A_WKCDKR_F2_50	2	0.56522	5ke7_A_WKCDKR_F2_50	0.1117	1a1i_A_WKCDKR_F2_50	2.07121	0.58613	0
FQSTIS	F2	CCT	GACTA	('T', 10, 'C', 14, 'G', 14)	1zaa_C_FQSTIS_F2_50	1	1zaa_C_FQSTIS_F2_50	1	1	5keb_A_FQSTIS_F2_50	0	1a1i_A_FQSTIS_F2_50	2	0.95652	1g2d_C	10	5keb_A	51	31.4783	1a1g_A_FQSTIS_F2_50	0	1g2d_C_FQSTIS_F2_50	1	0.56522	1jk1_A_FQSTIS_F2_50	0.06648	1g2d_C_FQSTIS_F2_50	2.02958	0.61656	0
RRQDGR	F2	CCT	GCCTA	('G', 16, 'C', 16, 'C', 21)	1zaa_C_RRQDGR_F2_50	0	5ke8_A_RRQDGR_F2_50	2	1.04762	1zaa_C_RRQDGR_F2_50	0	5keb_A_RRQDGR_F2_50	2	1.04348	4r2c_A	6	1a1l_A	32	15.7391	1zaa_C_RRQDGR_F2_50	0	2wbu_A_RRQDGR_F2_50	2	1.04348	5ke6_A_RRQDGR_F2_50	0.12759	1g2d_C_RRQDGR_F2_50	3.47246	1.18858	0
RNQDSR	F2	CCT	GCCTA	('C', 11, 'G', 11, 'C', 11)	1a1g_A_RNQDSR_F2_50	0	1aay_A_RNQDSR_F2_50	1	0.6875	4r2c_A_RNQDSR_F2_50	0	5ke7_A_RNQDSR_F2_50	2	0.78261	5ke9_A	5	1g2d_C	37	18.4783	1a1g_A_RNQDSR_F2_50	0	1a1l_A_RNQDSR_F2_50	2	0.78261	1a1l_A_RNQDSR_F2_50	0.25952	5ke9_A_RNQDSR_F2_50	2.2582	0.67071	0
RNQDNR	F2	CCT	GCCTA	('C', 17, 'G', 17, 'C', 19)	5ke9_A_RNQDNR_F2_50	0	1jk1_A_RNQDNR_F2_50	2	1.04762	5ke9_A_RNQDNR_F2_50	0	1zaa_C_RNQDNR_F2_50	2	1.13043	5ke7_A	2	5keb_A	31	21.8696	5ke9_A_RNQDNR_F2_50	0	1zaa_C_RNQDNR_F2_50	2	1.13043	5kea_A_RNQDNR_F2_50	0.06447	5ke9_A_RNQDNR_F2_50	2.57769	0.53038	0
RRQDKR	F2	CCT	GCCTA	('G', 14, 'C', 19, 'C', 19)	5ke6_A_RRQDKR_F2_50	0	2wbu_A_RRQDKR_F2_50	2	0.78947	5ke9_A_RRQDKR_F2_50	0	5keb_A_RRQDKR_F2_50	2	0.78261	4r2c_A	4	5ke8_A	21	13.5217	1jk2_A_RRQDKR_F2_50	0	1g2d_C_RRQDKR_F2_50	2	0.78261	5ke8_A_RRQDKR_F2_50	0.06823	1g2d_C_RRQDKR_F2_50	9.36945	1.37116	0.04348
RRQDER	F2	CCT	GCCTA	('G', 8, 'G', 8, 'G', 8)	1a1k_A_RRQDER_F2_50	0	2wbu_A_RRQDER_F2_50	2	0.71429	1zaa_C_RRQDER_F2_50	0	5keb_A_RRQDER_F2_50	2	0.65217	1g2d_C	10	1jk1_A	24	18.6957	5ke9_A_RRQDER_F2_50	0	1g2d_C_RRQDER_F2_50	2	0.65217	5ke6_A_RRQDER_F2_50	0	1g2d_C_RRQDER_F2_50	5.759	1.03737	0.04348
RNQDQR	F2	CCT	GCCTA	('C', 12, 'G', 17, 'C', 17)	4r2d_A_RNQDQR_F2_50	0	1g2d_C_RNQDQR_F2_50	1	0.70588	4r2c_A_RNQDQR_F2_50	0	1a1i_A_RNQDQR_F2_50	2	0.91304	1jk1_A	1	1a1j_A	35	23.087	1a1k_A_RNQDQR_F2_50	0	5ke7_A_RNQDQR_F2_50	2	0.91304	1a1l_A_RNQDQR_F2_50	0.03854	5ke9_A_RNQDQR_F2_50	1.68292	0.39375	0
RKQDHR	F2	CCT	GCCTA	('C', 17, 'C', 10, 'G', 17)	4r2a_A_RKQDHR_F2_50	1	1zaa_C_RKQDHR_F2_50	2	1.11765	1g2d_C_RKQDHR_F2_50	0	1zaa_C_RKQDHR_F2_50	2	1.04348	1a1h_A	7	1g2d_C	58	20.7391	1g2d_C_RKQDHR_F2_50	0	1zaa_C_RKQDHR_F2_50	2	1.04348	5kea_A_RKQDHR_F2_50	0.0294	1a1h_A_RKQDHR_F2_50	2.65419	1.03386	0
WKSSKD	F2	CCT	GCCTA	('G', 15, 'C', 15, 'G', 17)	2wbu_A_WKSSKD_F2_50	0	2kmk_A_WKSSKD_F2_50	2	0.94737	5keb_A_WKSSKD_F2_50	0	5ke9_A_WKSSKD_F2_50	2	1	1g2d_C	7	5keb_A	58	28.913	2wbu_A_WKSSKD_F2_50	0	2kmk_A_WKSSKD_F2_50	2	1	5ke7_A_WKSSKD_F2_50	0.03576	1g2d_C_WKSSKD_F2_50	2.07698	0.50092	0
RKQDVR	F2	CCT	GCCTA	('C', 13, 'C', 7, 'G', 13)	1jk2_A_RKQDVR_F2_50	1	5kea_A_RKQDVR_F2_50	2	1.15385	1zaa_C_RKQDVR_F2_50	0	1a1i_A_RKQDVR_F2_50	2	0.86957	1jk2_A	5	1g2d_C	35	17.5652	1g2d_C_RKQDVR_F2_50	0	5kea_A_RKQDVR_F2_50	2	0.86957	2wbu_A_RKQDVR_F2_50	0.17044	1g2d_C_RKQDVR_F2_50	4.81594	1.28445	0.04348
FASTYY	F2	CCT	GCCTA	('G', 6, 'G', 6, 'G', 6)	4r2a_A_FASTYY_F2_50	0	2kmk_A_FASTYY_F2_50	2	0.5	5keb_A_FASTYY_F2_50	0	2kmk_A_FASTYY_F2_50	2	0.3913	2kmk_A	9	1zaa_C	61	32.6087	1a1g_A_FASTYY_F2_50	0	2kmk_A_FASTYY_F2_50	2	0.3913	5ke9_A_FASTYY_F2_50	0.02444	1a1g_A_FASTYY_F2_50	2.26478	1.00307	0
RNQDKR	F2	CCT	GCCTA	('C', 12, 'G', 14, 'C', 14)	5ke7_A_RNQDKR_F2_50	0	1a1g_A_RNQDKR_F2_50	1	0.85	5keb_A_RNQDKR_F2_50	0	1jk1_A_RNQDKR_F2_50	2	0.91304	1a1l_A	1	5kea_A	31	19.0435	5ke9_A_RNQDKR_F2_50	0	1jk1_A_RNQDKR_F2_50	2	0.91304	1jk1_A_RNQDKR_F2_50	0.05142	1g2d_C_RNQDKR_F2_50	2.77478	0.61694	0
RRQDAR	F2	CCT	GCCTA	('C', 11, 'C', 19, 'C', 19)	1a1h_A_RRQDAR_F2_50	0	5ke8_A_RRQDAR_F2_50	2	0.42105	1zaa_C_RRQDAR_F2_50	0	5ke8_A_RRQDAR_F2_50	2	0.3913	1g2d_C	8	5keb_A	22	15.7826	1a1j_A_RRQDAR_F2_50	0	1g2d_C_RRQDAR_F2_50	2	0.3913	2wbu_A_RRQDAR_F2_50	0.27347	1g2d_C_RRQDAR_F2_50	3.87535	1.21915	0
WRIDDR	F2	CCT	GCCTA	('G', 10, 'A', 10, 'G', 10)	1p47_A_WRIDDR_F2_50	0	5ke8_A_WRIDDR_F2_50	2	1.0625	4r2c_A_WRIDDR_F2_50	0	5keb_A_WRIDDR_F2_50	2	1.04348	5keb_A	4	5ke7_A	61	32.0435	5ke9_A_WRIDDR_F2_50	0	5keb_A_WRIDDR_F2_50	2	1.04348	1g2d_C_WRIDDR_F2_50	0.01422	1a1h_A_WRIDDR_F2_50	1.54341	0.6308	0
RRQDDR	F2	CCT	GCCTA	('C', 14, 'C', 14, 'C', 18)	1a1g_A_RRQDDR_F2_50	0	2wbu_A_RRQDDR_F2_50	2	0.77778	4r2c_A_RRQDDR_F2_50	0	5keb_A_RRQDDR_F2_50	2	0.86957	1jk1_A	10	5ke7_A	24	15.7391	4r2c_A_RRQDDR_F2_50	0	1g2d_C_RRQDDR_F2_50	2	0.86957	1zaa_C_RRQDDR_F2_50	0.02136	1g2d_C_RRQDDR_F2_50	4.79606	1.01038	0.04348
RKQDIR	F2	CCT	GCCTA	('C', 16, 'C', 12, 'G', 16)	5ke6_A_RKQDIR_F2_50	1	1a1l_A_RKQDIR_F2_50	2	1.3125	5ke9_A_RKQDIR_F2_50	0	1zaa_C_RKQDIR_F2_50	2	1.09091	4r2c_A	7	5ke8_A	63	19.9546	1g2d_C_RKQDIR_F2_50	0	2kmk_A_RKQDIR_F2_50	2	1.09091	5kea_A_RKQDIR_F2_50	0.06541	1a1g_A_RKQDIR_F2_50	2.56078	1.23994	0
RNQDHR	F2	CCT	GCCTA	('C', 14, 'G', 14, 'C', 14)	5ke8_A_RNQDHR_F2_50	1	5ke8_A_RNQDHR_F2_50	1	1	5ke9_A_RNQDHR_F2_50	0	5keb_A_RNQDHR_F2_50	2	1.08696	5keb_A	2	5ke8_A	41	20.7391	5ke9_A_RNQDHR_F2_50	0	1zaa_C_RNQDHR_F2_50	2	1.08696	5kea_A_RNQDHR_F2_50	0.02763	2kmk_A_RNQDHR_F2_50	2.49184	0.62635	0
RKQDSR	F2	CCT	GCCTA	('C', 18, 'C', 9, 'G', 18)	5kea_A_RKQDSR_F2_50	1	1a1i_A_RKQDSR_F2_50	2	1.11111	1g2d_C_RKQDSR_F2_50	0	1a1i_A_RKQDSR_F2_50	2	1.08696	1aay_A	11	1g2d_C	35	20.3913	1g2d_C_RKQDSR_F2_50	0	1jk1_A_RKQDSR_F2_50	2	1.08696	5ke8_A_RKQDSR_F2_50	0.06848	1g2d_C_RKQDSR_F2_50	4.47878	0.78106	0
RKQDYR	F2	CCT	GCCTA	('G', 14, 'G', 17, 'G', 17)	1aay_A_RKQDYR_F2_50	0	2wbu_A_RKQDYR_F2_50	1	0.17647	1zaa_C_RKQDYR_F2_50	0	5ke8_A_RKQDYR_F2_50	2	0.3913	5kea_A	15	1g2d_C	35	18.913	1g2d_C_RKQDYR_F2_50	0	5kea_A_RKQDYR_F2_50	2	0.3913	5ke8_A_RKQDYR_F2_50	0.00036	1g2d_C_RKQDYR_F2_50	4.95959	0.60712	0.04348
RKQDER	F2	CCT	GCCTA	('C', 17, 'G', 9, 'G', 17)	2wbu_A_RKQDER_F2_50	1	1zaa_C_RKQDER_F2_50	2	1.11765	4r2c_A_RKQDER_F2_50	0	1zaa_C_RKQDER_F2_50	2	0.95652	1a1j_A	9	1jk1_A	37	19.913	5ke7_A_RKQDER_F2_50	0	1zaa_C_RKQDER_F2_50	2	0.95652	5ke9_A_RKQDER_F2_50	0.16424	1a1g_A_RKQDER_F2_50	1.40255	0.77579	0
RKQDLR	F2	CCT	GCCTA	('C', 5, 'C', 5, 'G', 10)	1a1j_A_RKQDLR_F2_50	1	1a1j_A_RKQDLR_F2_50	1	1	5ke9_A_RKQDLR_F2_50	0	1zaa_C_RKQDLR_F2_50	2	0.86957	1a1k_A	8	5ke6_A	43	20.7826	1g2d_C_RKQDLR_F2_50	0	1zaa_C_RKQDLR_F2_50	2	0.86957	1a1l_A_RKQDLR_F2_50	0.01529	1g2d_C_RKQDLR_F2_50	4.60856	0.62741	0.04348
WAIDSR	F2	CCT	GCCTA	('G', 12, 'A', 14, 'G', 14)	5kea_A_WAIDSR_F2_50	0	4r2c_A_WAIDSR_F2_50	1	0.88889	5keb_A_WAIDSR_F2_50	0	1zaa_C_WAIDSR_F2_50	1	0.78261	5ke9_A	16	1a1l_A	61	43	1p47_A_WAIDSR_F2_50	0	1a1i_A_WAIDSR_F2_50	1	0.78261	5kea_A_WAIDSR_F2_50	0.07616	1a1i_A_WAIDSR_F2_50	0.77439	0.33088	0
HQSTIG	F2	CCT	GCCTA	('G', 10, 'C', 10, 'G', 13)	5ke9_A_HQSTIG_F2_50	0	1a1h_A_HQSTIG_F2_50	1	0.92308	5keb_A_HQSTIG_F2_50	0	5ke8_A_HQSTIG_F2_50	2	0.91304	5ke8_A	5	2wbu_A	45	31.1304	2kmk_A_HQSTIG_F2_50	0	5ke8_A_HQSTIG_F2_50	2	0.91304	2wbu_A_HQSTIG_F2_50	0.14552	2kmk_A_HQSTIG_F2_50	2.96369	0.65907	0
RKQCRR	F2	CCT	GCCTA	('C', 13, 'C', 8, 'G', 13)	1a1j_A_RKQCRR_F2_50	1	1a1i_A_RKQCRR_F2_50	2	1.30769	5ke9_A_RKQCRR_F2_50	0	1zaa_C_RKQCRR_F2_50	2	1	1g2d_C	8	5ke7_A	32	15.6522	5ke9_A_RKQCRR_F2_50	0	1g2d_C_RKQCRR_F2_50	2	1	5ke8_A_RKQCRR_F2_50	8e-05	1g2d_C_RKQCRR_F2_50	7.21641	0.89574	0.04348
RRQDRR	F2	CCT	GCCTA	('G', 20, 'C', 22, 'C', 22)	1jk2_A_RRQDRR_F2_50	0	5keb_A_RRQDRR_F2_50	2	1.04545	5ke9_A_RRQDRR_F2_50	0	5keb_A_RRQDRR_F2_50	2	1	1g2d_C	14	2wbu_A	22	19.6087	5ke9_A_RRQDRR_F2_50	0	1g2d_C_RRQDRR_F2_50	2	1	1jk2_A_RRQDRR_F2_50	0.18045	1g2d_C_RRQDRR_F2_50	2.79121	0.48661	0
RKQDAR	F2	CCT	GCCTA	('C', 15, 'C', 15, 'G', 20)	5ke8_A_RKQDAR_F2_50	0	1a1g_A_RKQDAR_F2_50	1	0.95	5ke9_A_RKQDAR_F2_50	0	5keb_A_RKQDAR_F2_50	1	0.86957	4r2a_A	6	5ke7_A	46	19.6087	1g2d_C_RKQDAR_F2_50	0	1a1g_A_RKQDAR_F2_50	1	0.86957	5ke7_A_RKQDAR_F2_50	0.04563	1g2d_C_RKQDAR_F2_50	2.27966	0.84203	0
WRIDTR	F2	CCT	GCCTA	('C', 15, 'T', 12, 'C', 15)	2wbu_A_WRIDTR_F2_50	0	5ke7_A_WRIDTR_F2_50	2	1	2wbu_A_WRIDTR_F2_50	0	5keb_A_WRIDTR_F2_50	2	1.13043	5keb_A	6	4r2c_A	51	31.1739	5kea_A_WRIDTR_F2_50	0	5keb_A_WRIDTR_F2_50	2	1.13043	1g2d_C_WRIDTR_F2_50	0.1907	5keb_A_WRIDTR_F2_50	1.71345	0.75821	0
FQSSCA	F2	CCT	GCCTA	('T', 9, 'C', 9, 'G', 9)	5ke8_A_FQSSCA_F2_50	0	1jk2_A_FQSSCA_F2_50	1	0.69231	5keb_A_FQSSCA_F2_50	0	2kmk_A_FQSSCA_F2_50	2	0.91304	1g2d_C	12	5ke6_A	61	33.3913	5ke8_A_FQSSCA_F2_50	0	2kmk_A_FQSSCA_F2_50	2	0.91304	5ke7_A_FQSSCA_F2_50	0.0708	1g2d_C_FQSSCA_F2_50	2.65256	0.58715	0
RKQDTR	F2	CCT	GCCTA	('C', 12, 'C', 12, 'C', 6)	5ke8_A_RKQDTR_F2_50	0	5kea_A_RKQDTR_F2_50	2	0.91667	4r2c_A_RKQDTR_F2_50	0	5keb_A_RKQDTR_F2_50	2	0.95652	1jk2_A	7	1zaa_C	32	16.2174	5ke9_A_RKQDTR_F2_50	0	5keb_A_RKQDTR_F2_50	2	0.95652	1jk1_A_RKQDTR_F2_50	0.14962	5keb_A_RKQDTR_F2_50	2.04027	0.81235	0
FASTWH	F2	CCT	GCCTA	('T', 12, 'C', 12, 'G', 12)	5ke7_A_FASTWH_F2_50	0	1zaa_C_FASTWH_F2_50	1	0.75	5keb_A_FASTWH_F2_50	0	4r2c_A_FASTWH_F2_50	2	0.78261	2kmk_A	3	5ke8_A	64	39.7826	1g2d_C_FASTWH_F2_50	0	2kmk_A_FASTWH_F2_50	2	0.78261	5ke9_A_FASTWH_F2_50	0.06308	1g2d_C_FASTWH_F2_50	1.84449	0.69505	0
RKQDCR	F2	CCT	GCCTA	('C', 11, 'C', 11, 'G', 16)	4r2c_A_RKQDCR_F2_50	0	1a1l_A_RKQDCR_F2_50	2	0.8125	4r2c_A_RKQDCR_F2_50	0	1a1i_A_RKQDCR_F2_50	2	0.82609	1a1j_A	6	1g2d_C	37	17.8696	1g2d_C_RKQDCR_F2_50	0	1a1i_A_RKQDCR_F2_50	2	0.82609	5ke7_A_RKQDCR_F2_50	0.07012	1g2d_C_RKQDCR_F2_50	4.48384	0.81541	0
FQSTIG	F2	CCT	GCCTA	('T', 10, 'C', 14, 'G', 14)	4r2d_A_FQSTIG_F2_50	1	4r2d_A_FQSTIG_F2_50	1	1	5keb_A_FQSTIG_F2_50	0	1a1i_A_FQSTIG_F2_50	2	0.95652	1g2d_C	10	5keb_A	51	31.4783	1g2d_C_FQSTIG_F2_50	0	2kmk_A_FQSTIG_F2_50	2	0.95652	1jk1_A_FQSTIG_F2_50	0.09186	1g2d_C_FQSTIG_F2_50	3.3129	0.46065	0
RKQDQR	F2	CCT	GCCTA	('C', 7, 'C', 7, 'G', 14)	1jk2_A_RKQDQR_F2_50	1	1jk2_A_RKQDQR_F2_50	1	1	1g2d_C_RKQDQR_F2_50	0	2kmk_A_RKQDQR_F2_50	2	1.04348	1jk1_A	12	1g2d_C	35	22.8696	1g2d_C_RKQDQR_F2_50	0	2kmk_A_RKQDQR_F2_50	2	1.04348	1p47_A_RKQDQR_F2_50	0.0649	1g2d_C_RKQDQR_F2_50	3.5189	0.59904	0
RKQDRR	F2	CCT	GCCTA	('C', 13, 'C', 8, 'G', 13)	4r2c_A_RKQDRR_F2_50	1	5kea_A_RKQDRR_F2_50	2	1.30769	5ke9_A_RKQDRR_F2_50	0	1zaa_C_RKQDRR_F2_50	2	1	1g2d_C	8	5ke7_A	32	15.6522	5ke9_A_RKQDRR_F2_50	0	1g2d_C_RKQDRR_F2_50	2	1	5ke8_A_RKQDRR_F2_50	8e-05	1g2d_C_RKQDRR_F2_50	7.21641	0.89574	0.04348
FQSTIA	F2	CCT	GCCTA	('T', 10, 'C', 14, 'G', 14)	1jk2_A_FQSTIA_F2_50	1	1jk2_A_FQSTIA_F2_50	1	1	5keb_A_FQSTIA_F2_50	0	1a1i_A_FQSTIA_F2_50	2	0.95652	1g2d_C	10	5keb_A	51	31.4783	1g2d_C_FQSTIA_F2_50	0	2kmk_A_FQSTIA_F2_50	2	0.95652	1jk1_A_FQSTIA_F2_50	0.09186	1g2d_C_FQSTIA_F2_50	3.3129	0.46065	0
WKVDRR	F2	CCT	GCCTA	('C', 5, 'A', 5, 'C', 5)	4r2d_A_WKVDRR_F2_50	1	4r2d_A_WKVDRR_F2_50	1	1	2wbu_A_WKVDRR_F2_50	0	5keb_A_WKVDRR_F2_50	2	1.17391	5ke8_A	4	1zaa_C	54	22.1739	2wbu_A_WKVDRR_F2_50	0	5ke8_A_WKVDRR_F2_50	2	1.17391	1g2d_C_WKVDRR_F2_50	0.0405	5ke8_A_WKVDRR_F2_50	2.19556	0.89249	0
RKQDFR	F2	CCT	GCCTA	('G', 9, 'C', 9, 'G', 13)	1jk2_A_RKQDFR_F2_50	1	1zaa_C_RKQDFR_F2_50	2	1.15385	5ke9_A_RKQDFR_F2_50	0	1zaa_C_RKQDFR_F2_50	2	0.91304	1jk1_A	9	5ke8_A	59	21.2609	1g2d_C_RKQDFR_F2_50	0	1zaa_C_RKQDFR_F2_50	2	0.91304	2kmk_A_RKQDFR_F2_50	0.09172	1g2d_C_RKQDFR_F2_50	3.55709	0.70842	0
RNQDGR	F2	CCT	GCCTA	('C', 12, 'G', 15, 'C', 15)	1a1h_A_RNQDGR_F2_50	0	4r2a_A_RNQDGR_F2_50	1	0.8	1a1h_A_RNQDGR_F2_50	0	4r2c_A_RNQDGR_F2_50	2	1.04348	5ke8_A	9	1a1h_A	35	23.5652	1a1h_A_RNQDGR_F2_50	0	1a1j_A_RNQDGR_F2_50	2	1.04348	5ke8_A_RNQDGR_F2_50	0.02978	2kmk_A_RNQDGR_F2_50	2.35905	0.5261	0
RRQDNR	F2	CCT	GCCTA	('C', 9, 'C', 18, 'C', 18)	1a1k_A_RRQDNR_F2_50	0	1g2d_C_RRQDNR_F2_50	2	0.61111	1zaa_C_RRQDNR_F2_50	0	5keb_A_RRQDNR_F2_50	2	0.69565	5ke8_A	8	5ke9_A	23	15.3478	5ke9_A_RRQDNR_F2_50	0	1g2d_C_RRQDNR_F2_50	2	0.69565	1jk1_A_RRQDNR_F2_50	0.08054	1g2d_C_RRQDNR_F2_50	4.32357	0.96688	0
RKQDMR	F2	CCT	GCCTA	('C', 11, 'C', 11, 'G', 16)	1jk1_A_RKQDMR_F2_50	0	1a1i_A_RKQDMR_F2_50	2	0.875	5ke9_A_RKQDMR_F2_50	0	1zaa_C_RKQDMR_F2_50	2	0.82609	1a1h_A	7	5ke6_A	39	16.7391	1g2d_C_RKQDMR_F2_50	0	1zaa_C_RKQDMR_F2_50	2	0.82609	2kmk_A_RKQDMR_F2_50	0.12277	1g2d_C_RKQDMR_F2_50	5.44464	0.74724	0.04348
RKQDDR	F2	CCT	GCCTA	('G', 8, 'G', 8, 'G', 14)	4r2c_A_RKQDDR_F2_50	0	5ke8_A_RKQDDR_F2_50	1	0.5	4r2c_A_RKQDDR_F2_50	0	1g2d_C_RKQDDR_F2_50	2	0.69565	1zaa_C	11	2wbu_A	37	19.913	5ke9_A_RKQDDR_F2_50	0	1g2d_C_RKQDDR_F2_50	2	0.69565	1jk1_A_RKQDDR_F2_50	0.07494	5keb_A_RKQDDR_F2_50	1.94472	0.49411	0
RNQDRR	F2	CCT	GCCTA	('C', 12, 'C', 8, 'G', 8)	1p47_A_RNQDRR_F2_50	0	1a1j_A_RNQDRR_F2_50	2	1.08333	5ke9_A_RNQDRR_F2_50	0	1a1i_A_RNQDRR_F2_50	2	0.91304	5keb_A	4	2wbu_A	22	12.6957	5ke9_A_RNQDRR_F2_50	0	1a1i_A_RNQDRR_F2_50	2	0.91304	1zaa_C_RNQDRR_F2_50	0.01689	5ke8_A_RNQDRR_F2_50	2.9869	1.04293	0
RKQDNR	F2	CCT	GCCTA	('C', 16, 'C', 10, 'G', 16)	1aay_A_RKQDNR_F2_50	1	5kea_A_RKQDNR_F2_50	2	1.0625	5ke9_A_RKQDNR_F2_50	0	1zaa_C_RKQDNR_F2_50	2	1.04348	4r2c_A	9	1g2d_C	43	19.6522	5ke9_A_RKQDNR_F2_50	0	2kmk_A_RKQDNR_F2_50	2	1.04348	1jk1_A_RKQDNR_F2_50	0.07386	5ke9_A_RKQDNR_F2_50	2.32334	0.59095	0
FQSTVG	F2	CCT	GCCTA	('T', 9, 'C', 9, 'G', 9)	1g2d_C_FQSTVG_F2_50	0	1jk2_A_FQSTVG_F2_50	1	0.94118	5ke9_A_FQSTVG_F2_50	0	1p47_A_FQSTVG_F2_50	2	0.91304	1a1i_A	1	5ke8_A	47	22.5652	1g2d_C_FQSTVG_F2_50	0	1p47_A_FQSTVG_F2_50	2	0.91304	1a1k_A_FQSTVG_F2_50	0.25703	1p47_A_FQSTVG_F2_50	4.33976	1.44423	0
RKQCQR	F2	CCT	GCCTA	('C', 7, 'G', 7, 'G', 13)	5keb_A_RKQCQR_F2_50	1	5keb_A_RKQCQR_F2_50	1	1	1g2d_C_RKQCQR_F2_50	0	2kmk_A_RKQCQR_F2_50	2	1.04545	1jk1_A	12	1g2d_C	35	22.9546	1g2d_C_RKQCQR_F2_50	0	2kmk_A_RKQCQR_F2_50	2	1.04545	1p47_A_RKQCQR_F2_50	0.02982	1g2d_C_RKQCQR_F2_50	4.02186	0.59692	0
WAIDKR	F2	CCT	GCCTA	('G', 9, 'A', 9, 'G', 13)	5kea_A_WAIDKR_F2_50	0	1aay_A_WAIDKR_F2_50	1	0.92308	1a1i_A_WAIDKR_F2_50	0	5keb_A_WAIDKR_F2_50	2	0.86957	1g2d_C	8	1aay_A	63	42.1304	1g2d_C_WAIDKR_F2_50	0	5keb_A_WAIDKR_F2_50	2	0.86957	2kmk_A_WAIDKR_F2_50	0.01205	1g2d_C_WAIDKR_F2_50	3.34823	0.51828	0
WAIDTR	F2	CCT	GCCTA	('G', 16, 'A', 16, 'G', 16)	1p47_A_WAIDTR_F2_50	0	5keb_A_WAIDTR_F2_50	2	0.94737	1a1i_A_WAIDTR_F2_50	0	5keb_A_WAIDTR_F2_50	2	0.91304	1g2d_C	6	5keb_A	63	46.0435	1g2d_C_WAIDTR_F2_50	0	5ke8_A_WAIDTR_F2_50	2	0.91304	1a1g_A_WAIDTR_F2_50	0.10214	1g2d_C_WAIDTR_F2_50	1.42069	0.36711	0
RRQDQR	F2	CCT	GCCTA	('G', 13, 'C', 20, 'C', 20)	1a1g_A_RRQDQR_F2_50	0	2wbu_A_RRQDQR_F2_50	2	0.8	1a1j_A_RRQDQR_F2_50	0	5keb_A_RRQDQR_F2_50	2	0.86364	4r2c_A	4	5kea_A	23	14.2273	1p47_A_RRQDQR_F2_50	0	1g2d_C_RRQDQR_F2_50	2	0.86364	2wbu_A_RRQDQR_F2_50	0.20188	1g2d_C_RRQDQR_F2_50	3.59383	1.47231	0
FQSSCQ	F2	CCT	GCCTA	('T', 9, 'C', 9, 'G', 9)	5ke8_A_FQSSCQ_F2_50	0	1a1j_A_FQSSCQ_F2_50	1	0.69231	5keb_A_FQSSCQ_F2_50	0	2kmk_A_FQSSCQ_F2_50	2	0.91304	1g2d_C	12	5ke6_A	61	33.3913	5ke8_A_FQSSCQ_F2_50	0	2kmk_A_FQSSCQ_F2_50	2	0.91304	5ke7_A_FQSSCQ_F2_50	0.0708	1g2d_C_FQSSCQ_F2_50	2.65256	0.58715	0
WKIDTR	F2	CCT	GCCTA	('G', 17, 'A', 14, 'A', 14)	5keb_A_WKIDTR_F2_50	0	1a1k_A_WKIDTR_F2_50	1	0.64706	5keb_A_WKIDTR_F2_50	0	2kmk_A_WKIDTR_F2_50	3	0.82609	2kmk_A	1	1zaa_C	61	43.3043	1a1i_A_WKIDTR_F2_50	0	2kmk_A_WKIDTR_F2_50	3	0.82609	5ke8_A_WKIDTR_F2_50	0.20778	2kmk_A_WKIDTR_F2_50	1.37712	0.44983	0
WKSSND	F2	CCT	GCCTA	('C', 13, 'A', 7, 'A', 13)	1jk1_A_WKSSND_F2_50	1	1jk1_A_WKSSND_F2_50	1	1	5keb_A_WKSSND_F2_50	0	1p47_A_WKSSND_F2_50	2	0.86957	5ke7_A	29	5ke8_A	63	43.0435	2wbu_A_WKSSND_F2_50	0	1p47_A_WKSSND_F2_50	2	0.86957	2kmk_A_WKSSND_F2_50	0.0763	5ke6_A_WKSSND_F2_50	0.89649	0.4693	0
RRQDHR	F2	CCT	GCCTA	('G', 12, 'C', 18, 'C', 18)	4r2a_A_RRQDHR_F2_50	0	5ke8_A_RRQDHR_F2_50	2	0.61111	4r2c_A_RRQDHR_F2_50	0	5keb_A_RRQDHR_F2_50	2	0.73913	5ke8_A	8	4r2c_A	24	16.7391	1a1h_A_RRQDHR_F2_50	0	1g2d_C_RRQDHR_F2_50	2	0.73913	1jk1_A_RRQDHR_F2_50	0.17675	1g2d_C_RRQDHR_F2_50	4.13358	1.1279	0
RKQCTR	F2	CCT	GCCTA	('C', 12, 'C', 12, 'C', 6)	5ke8_A_RKQCTR_F2_50	0	5kea_A_RKQCTR_F2_50	2	0.91667	4r2c_A_RKQCTR_F2_50	0	5keb_A_RKQCTR_F2_50	2	0.95652	1jk2_A	7	1zaa_C	32	16.2174	5ke9_A_RKQCTR_F2_50	0	5keb_A_RKQCTR_F2_50	2	0.95652	1jk1_A_RKQCTR_F2_50	0.14962	5keb_A_RKQCTR_F2_50	2.04027	0.81235	0
RSQDRR	F2	CCT	GCCTA	('C', 10, 'C', 18, 'C', 13)	1a1k_A_RSQDRR_F2_50	0	5ke7_A_RSQDRR_F2_50	2	0.88889	1zaa_C_RSQDRR_F2_50	0	5keb_A_RSQDRR_F2_50	2	0.86957	5ke9_A	5	1jk1_A	21	13.087	5ke9_A_RSQDRR_F2_50	0	1g2d_C_RSQDRR_F2_50	2	0.86957	1zaa_C_RSQDRR_F2_50	0.3898	1g2d_C_RSQDRR_F2_50	4.43487	1.34634	0
RKQDGR	F2	CCT	GCCTA	('C', 9, 'G', 9, 'G', 16)	2wbu_A_RKQDGR_F2_50	1	2wbu_A_RKQDGR_F2_50	1	1	5ke9_A_RKQDGR_F2_50	0	2kmk_A_RKQDGR_F2_50	2	0.91304	2kmk_A	12	1g2d_C	43	26.5652	1g2d_C_RKQDGR_F2_50	0	2kmk_A_RKQDGR_F2_50	2	0.91304	5ke8_A_RKQDGR_F2_50	0.02553	4r2c_A_RKQDGR_F2_50	1.55242	0.48642	0
FQSTCA	F2	CCT	GCCTA	('T', 9, 'C', 9, 'G', 9)	5keb_A_FQSTCA_F2_50	0	1jk2_A_FQSTCA_F2_50	1	0.69231	5keb_A_FQSTCA_F2_50	0	2kmk_A_FQSTCA_F2_50	2	0.91304	1g2d_C	12	5ke6_A	61	33.3913	5ke8_A_FQSTCA_F2_50	0	2kmk_A_FQSTCA_F2_50	2	0.91304	5ke7_A_FQSTCA_F2_50	0.0708	1g2d_C_FQSTCA_F2_50	2.65256	0.58715	0
WRVDDR	F2	CCT	GCCTA	('A', 5, 'C', 10, 'C', 5)	1jk1_A_WRVDDR_F2_50	0	1aay_A_WRVDDR_F2_50	2	1.4	5ke9_A_WRVDDR_F2_50	0	5keb_A_WRVDDR_F2_50	2	1.13043	5keb_A	2	2wbu_A	60	21.3043	5ke9_A_WRVDDR_F2_50	0	5keb_A_WRVDDR_F2_50	2	1.13043	1g2d_C_WRVDDR_F2_50	0.00056	5keb_A_WRVDDR_F2_50	5.21432	1.20188	0.04348
QKHHTD	F2	CGA	GCGAA	('G', 15, 'C', 18, 'G', 18)	5kea_A_QKHHTD_F2_50	0	1a1j_A_QKHHTD_F2_50	3	1.88889	5ke9_A_QKHHTD_F2_50	0	4r2c_A_QKHHTD_F2_50	3	1.65217	1zaa_C	2	5keb_A	17	5.13043	5ke9_A_QKHHTD_F2_50	0	1a1g_A_QKHHTD_F2_50	3	1.65217	5ke6_A_QKHHTD_F2_50	0.34933	5ke8_A_QKHHTD_F2_50	4.61306	2.54864	0.08696
MKKKQN	F2	CGA	GCGAA	('G', 8, 'G', 18, 'G', 18)	1aay_A_MKKKQN_F2_50	0	1a1g_A_MKKKQN_F2_50	2	0.88889	1zaa_C_MKKKQN_F2_50	0	5keb_A_MKKKQN_F2_50	2	0.91304	1p47_A	2	2kmk_A	30	18.2174	1p47_A_MKKKQN_F2_50	0	2wbu_A_MKKKQN_F2_50	2	0.91304	1a1j_A_MKKKQN_F2_50	0.0105	1p47_A_MKKKQN_F2_50	5.17905	0.87612	0.04348
QKAHTD	F2	CGA	GCGAA	('G', 10, 'C', 14, 'G', 14)	2kmk_A_QKAHTD_F2_50	0	4r2d_A_QKAHTD_F2_50	2	1.71429	1a1i_A_QKAHTD_F2_50	0	1zaa_C_QKAHTD_F2_50	2	1.30435	1a1i_A	1	5keb_A	30	8.08696	1a1i_A_QKAHTD_F2_50	0	1a1g_A_QKAHTD_F2_50	2	1.30435	1a1h_A_QKAHTD_F2_50	0.14513	1a1i_A_QKAHTD_F2_50	7.5551	2.69769	0.43478
IQHQDE	F2	CGA	GCGAA	('G', 15, 'A', 11, 'A', 11)	5kea_A_IQHQDE_F2_50	0	1a1i_A_IQHQDE_F2_50	2	0.86667	5ke8_A_IQHQDE_F2_50	0	1zaa_C_IQHQDE_F2_50	3	0.91304	1zaa_C	1	5ke9_A	41	5.82609	1p47_A_IQHQDE_F2_50	0	1zaa_C_IQHQDE_F2_50	3	0.91304	5ke9_A_IQHQDE_F2_50	0.04641	1p47_A_IQHQDE_F2_50	6.79641	3.14273	0.30435
QLGHQY	F2	CGA	GCGAA	('T', 7, 'A', 11, 'G', 11)	1aay_A_QLGHQY_F2_50	1	1a1g_A_QLGHQY_F2_50	2	1.63636	5ke9_A_QLGHQY_F2_50	0	4r2c_A_QLGHQY_F2_50	2	1.17391	1a1k_A	4	2wbu_A	44	26.2609	2kmk_A_QLGHQY_F2_50	0	1a1g_A_QLGHQY_F2_50	2	1.17391	1a1g_A_QLGHQY_F2_50	0.16528	2kmk_A_QLGHQY_F2_50	2.63249	0.84585	0
DFMKNM	F2	CGA	GCGAA	('C', 11, 'G', 11, 'G', 8)	1p47_A_DFMKNM_F2_50	0	1a1k_A_DFMKNM_F2_50	3	1.85714	1p47_A_DFMKNM_F2_50	0	1zaa_C_DFMKNM_F2_50	3	1.82609	1zaa_C	1	5keb_A	41	10.6522	1p47_A_DFMKNM_F2_50	0	1aay_A_DFMKNM_F2_50	3	1.82609	5keb_A_DFMKNM_F2_50	0.01904	1aay_A_DFMKNM_F2_50	5.60894	2.14772	0.17391
MDNYIC	F2	CGA	GCGAA	('C', 17, 'G', 13, 'G', 17)	1a1l_A_MDNYIC_F2_50	0	1a1k_A_MDNYIC_F2_50	1	0.41176	4r2c_A_MDNYIC_F2_50	0	5ke9_A_MDNYIC_F2_50	2	0.56522	2wbu_A	1	1aay_A	27	8.6087	5ke8_A_MDNYIC_F2_50	0	1p47_A_MDNYIC_F2_50	2	0.56522	5ke9_A_MDNYIC_F2_50	0.05522	2wbu_A_MDNYIC_F2_50	4.42707	1.25445	0
QKHHQD	F2	CGA	GCGAA	('G', 13, 'C', 13, 'G', 17)	5ke7_A_QKHHQD_F2_50	0	4r2d_A_QKHHQD_F2_50	3	1.23529	5ke9_A_QKHHQD_F2_50	0	5keb_A_QKHHQD_F2_50	3	1.3913	5keb_A	1	1g2d_C	17	5.21739	5ke6_A_QKHHQD_F2_50	0	1a1g_A_QKHHQD_F2_50	3	1.3913	1g2d_C_QKHHQD_F2_50	0.09919	5ke6_A_QKHHQD_F2_50	4.73277	2.74335	0.04348
KHFKWH	F2	CGA	GCGAA	('G', 6, 'A', 6, 'A', 11)	1aay_A_KHFKWH_F2_50	0	1a1j_A_KHFKWH_F2_50	1	0.63636	1a1i_A_KHFKWH_F2_50	0	2wbu_A_KHFKWH_F2_50	2	0.73913	4r2c_A	1	5ke8_A	46	7.91304	1a1l_A_KHFKWH_F2_50	0	2wbu_A_KHFKWH_F2_50	2	0.73913	5ke8_A_KHFKWH_F2_50	0.5466	5kea_A_KHFKWH_F2_50	5.90592	2.09324	0.04348
QQGHYY	F2	CGA	GCGAA	('C', 14, 'T', 5, 'A', 8)	5kea_A_QQGHYY_F2_50	0	1a1h_A_QQGHYY_F2_50	2	1.5	1a1i_A_QQGHYY_F2_50	0	4r2c_A_QQGHYY_F2_50	2	1.08696	4r2c_A	2	5ke8_A	53	15.5217	1p47_A_QQGHYY_F2_50	0	1jk2_A_QQGHYY_F2_50	2	1.08696	5ke7_A_QQGHYY_F2_50	0.29284	1a1l_A_QQGHYY_F2_50	3.70789	1.22699	0
HYFQME	F2	CGA	GCGAA	('G', 12, 'A', 12, 'G', 7)	1a1h_A_HYFQME_F2_50	0	1a1j_A_HYFQME_F2_50	3	1	5keb_A_HYFQME_F2_50	0	1zaa_C_HYFQME_F2_50	3	1.08696	1zaa_C	1	5ke8_A	40	11.6087	1a1h_A_HYFQME_F2_50	0	1a1j_A_HYFQME_F2_50	3	1.08696	1g2d_C_HYFQME_F2_50	0.06452	1a1h_A_HYFQME_F2_50	5.87538	2.52244	0.17391
QYGHST	F2	CGA	GTGAA	('C', 12, 'G', 12, 'C', 12)	5ke6_A_QYGHST_F2_50	1	1a1j_A_QYGHST_F2_50	2	1.8	5ke9_A_QYGHST_F2_50	0	5keb_A_QYGHST_F2_50	2	1.47826	1a1h_A	3	5ke9_A	52	12.2609	5ke8_A_QYGHST_F2_50	0	1p47_A_QYGHST_F2_50	1	0.91304	5ke9_A_QYGHST_F2_50	0.13882	1p47_A_QYGHST_F2_50	3.3379	1.54608	0
QQGHST	F2	CGA	GAGAA	('C', 17, 'G', 17, 'C', 18)	5kea_A_QQGHST_F2_50	0	1a1k_A_QQGHST_F2_50	2	1.26087	5ke9_A_QQGHST_F2_50	0	1zaa_C_QQGHST_F2_50	2	1.26087	1a1h_A	3	5ke9_A	52	11.7826	5ke6_A_QQGHST_F2_50	0	1a1i_A_QQGHST_F2_50	2	0.82609	5ke9_A_QQGHST_F2_50	0.07501	1a1g_A_QQGHST_F2_50	2.90189	1.60423	0
QKAHND	F2	CGA	GCGAA	('C', 5, 'C', 5, 'G', 10)	5kea_A_QKAHND_F2_50	0	1a1g_A_QKAHND_F2_50	3	1.9	5keb_A_QKAHND_F2_50	0	4r2c_A_QKAHND_F2_50	3	1.65217	1a1i_A	1	2wbu_A	44	11.5652	1a1i_A_QKAHND_F2_50	0	1a1k_A_QKAHND_F2_50	3	1.65217	5keb_A_QKAHND_F2_50	0.23762	1a1i_A_QKAHND_F2_50	8.62709	2.07307	0.08696
SRPNLG	F2	CGC	GCGCA	('G', 21, 'C', 18, 'C', 21)	1aay_A_SRPNLG_F2_50	1	1a1h_A_SRPNLG_F2_50	2	1.61905	5keb_A_SRPNLG_F2_50	1	1zaa_C_SRPNLG_F2_50	2	1.6087	1a1i_A	4	5keb_A	14	7.30435	1aay_A_SRPNLG_F2_50	1	1a1j_A_SRPNLG_F2_50	2	1.6087	1g2d_C_SRPNLG_F2_50	0.16145	1a1j_A_SRPNLG_F2_50	3.40493	1.34822	0
HKSNLG	F2	CGC	GCGCA	('G', 13, 'C', 19, 'G', 19)	5ke6_A_HKSNLG_F2_50	0	1a1k_A_HKSNLG_F2_50	2	1.57895	5ke9_A_HKSNLG_F2_50	0	5keb_A_HKSNLG_F2_50	2	1.56522	2kmk_A	3	1g2d_C	49	9.26087	5ke8_A_HKSNLG_F2_50	0	5keb_A_HKSNLG_F2_50	2	1.56522	5ke7_A_HKSNLG_F2_50	0.13637	5keb_A_HKSNLG_F2_50	1.99205	1.31319	0
HQSNLG	F2	CGC	GCGCA	('C', 8, 'G', 8, 'G', 7)	5kea_A_HQSNLG_F2_50	0	1a1i_A_HQSNLG_F2_50	3	2.2	5ke9_A_HQSNLG_F2_50	0	1zaa_C_HQSNLG_F2_50	3	1.81818	4r2c_A	1	5ke8_A	61	13.5455	1p47_A_HQSNLG_F2_50	0	1jk2_A_HQSNLG_F2_50	3	1.81818	5keb_A_HQSNLG_F2_50	0.00904	1p47_A_HQSNLG_F2_50	4.27689	1.81424	0
WQSSCN	F2	CGC	GACCA	('C', 8, 'T', 8, 'C', 8)	1p47_A_WQSSCN_F2_50	0	1zaa_C_WQSSCN_F2_50	2	1.84615	5keb_A_WQSSCN_F2_50	0	1zaa_C_WQSSCN_F2_50	2	1.08696	1zaa_C	3	5keb_A	63	30.3913	1a1i_A_WQSSCN_F2_50	0	1a1g_A_WQSSCN_F2_50	1	0.78261	2wbu_A_WQSSCN_F2_50	0.01773	1a1g_A_WQSSCN_F2_50	2.5948	1.17211	0
SQSNCG	F2	CGC	GCGCA	('T', 11, 'C', 11, 'G', 11)	2wbu_A_SQSNCG_F2_50	0	1zaa_C_SQSNCG_F2_50	2	1.07143	5keb_A_SQSNCG_F2_50	0	1zaa_C_SQSNCG_F2_50	2	0.95652	2kmk_A	1	5keb_A	63	43.5217	1p47_A_SQSNCG_F2_50	0	2kmk_A_SQSNCG_F2_50	2	0.95652	5ke8_A_SQSNCG_F2_50	0.00938	1p47_A_SQSNCG_F2_50	3.43089	0.6732	0
SRPNVG	F2	CGC	GCGCA	('C', 12, 'C', 18, 'C', 18)	1a1i_A_SRPNVG_F2_50	1	4r2a_A_SRPNVG_F2_50	2	1.72222	1a1i_A_SRPNVG_F2_50	1	5keb_A_SRPNVG_F2_50	2	1.73913	5ke8_A	2	2kmk_A	12	5.21739	2kmk_A_SRPNVG_F2_50	1	5ke8_A_SRPNVG_F2_50	2	1.73913	5keb_A_SRPNVG_F2_50	0.09491	5ke8_A_SRPNVG_F2_50	2.4266	0.90376	0
SQSNVG	F2	CGC	GCGCA	('T', 17, 'A', 17, 'T', 9)	1a1l_A_SQSNVG_F2_50	0	4r2d_A_SQSNVG_F2_50	1	0.29412	5keb_A_SQSNVG_F2_50	0	4r2c_A_SQSNVG_F2_50	1	0.26087	1a1i_A	30	1g2d_C	64	58.9565	2kmk_A_SQSNVG_F2_50	0	1a1i_A_SQSNVG_F2_50	1	0.26087	2wbu_A_SQSNVG_F2_50	0.00197	1a1i_A_SQSNVG_F2_50	4.24487	0.46394	0
SQSNLG	F2	CGC	GCGCA	('C', 6, 'C', 6, 'C', 6)	1p47_A_SQSNLG_F2_50	0	4r2d_A_SQSNLG_F2_50	3	1.41667	5keb_A_SQSNLG_F2_50	0	4r2c_A_SQSNLG_F2_50	3	1.17391	1zaa_C	1	5ke8_A	63	16.8696	1aay_A_SQSNLG_F2_50	0	4r2c_A_SQSNLG_F2_50	3	1.17391	5ke8_A_SQSNLG_F2_50	0.06128	1aay_A_SQSNLG_F2_50	7.03306	1.93304	0.21739
SASNLG	F2	CGC	GCGCA	('T', 12, 'C', 12, 'G', 12)	5ke7_A_SASNLG_F2_50	0	1aay_A_SASNLG_F2_50	2	1.3125	5keb_A_SASNLG_F2_50	0	1zaa_C_SASNLG_F2_50	3	1.34783	1a1i_A	4	5ke8_A	63	28.5217	1a1i_A_SASNLG_F2_50	0	1zaa_C_SASNLG_F2_50	3	1.34783	5keb_A_SASNLG_F2_50	0.0484	1g2d_C_SASNLG_F2_50	1.94883	0.41074	0
SRSNLG	F2	CGC	GCGCA	('G', 18, 'C', 11, 'C', 18)	4r2a_A_SRSNLG_F2_50	1	1a1h_A_SRSNLG_F2_50	2	1.55556	2wbu_A_SRSNLG_F2_50	0	1zaa_C_SRSNLG_F2_50	2	1.52174	1a1j_A	3	1jk1_A	33	14.7826	2wbu_A_SRSNLG_F2_50	0	1a1i_A_SRSNLG_F2_50	2	1.52174	1g2d_C_SRSNLG_F2_50	0.0897	1a1j_A_SRSNLG_F2_50	4.61646	0.71053	0.08696
SKPNLG	F2	CGC	GCGCA	('C', 9, 'G', 9, 'C', 15)	4r2a_A_SKPNLG_F2_50	0	1p47_A_SKPNLG_F2_50	3	1.06667	5ke8_A_SKPNLG_F2_50	0	1p47_A_SKPNLG_F2_50	3	1.13043	1a1j_A	1	2wbu_A	46	11.2174	1a1j_A_SKPNLG_F2_50	0	1p47_A_SKPNLG_F2_50	3	1.13043	5kea_A_SKPNLG_F2_50	0.24164	1p47_A_SKPNLG_F2_50	7.42212	1.99623	0.08696
SQPNYG	F2	CGC	GCGCA	('G', 19, 'G', 14, 'C', 19)	1p47_A_SQPNYG_F2_50	1	5ke6_A_SQPNYG_F2_50	2	1.10526	2wbu_A_SQPNYG_F2_50	0	5ke9_A_SQPNYG_F2_50	2	1.08696	1a1k_A	2	5ke8_A	29	10.5217	2wbu_A_SQPNYG_F2_50	0	5ke6_A_SQPNYG_F2_50	2	1.08696	5kea_A_SQPNYG_F2_50	0.15198	1a1k_A_SQPNYG_F2_50	3.47294	1.8603	0
HQSNIG	F2	CGC	GCGCA	('G', 8, 'C', 8, 'G', 11)	5ke9_A_HQSNIG_F2_50	0	1a1g_A_HQSNIG_F2_50	2	1.54545	5keb_A_HQSNIG_F2_50	0	4r2c_A_HQSNIG_F2_50	2	1.13043	1p47_A	1	5ke9_A	64	22.3478	1p47_A_HQSNIG_F2_50	0	1a1g_A_HQSNIG_F2_50	2	1.13043	5keb_A_HQSNIG_F2_50	0.00128	1p47_A_HQSNIG_F2_50	3.5039	0.84837	0
FAYYRR	F2	CGC	GCGCA	('C', 13, 'C', 13, 'C', 9)	2kmk_A_FAYYRR_F2_50	1	1a1g_A_FAYYRR_F2_50	2	1.53846	5keb_A_FAYYRR_F2_50	0	4r2c_A_FAYYRR_F2_50	2	1.17391	1p47_A	3	2wbu_A	63	17.087	5keb_A_FAYYRR_F2_50	0	4r2c_A_FAYYRR_F2_50	2	1.17391	1aay_A_FAYYRR_F2_50	0.00685	1g2d_C_FAYYRR_F2_50	0.99087	0.2705	0
HRSNLG	F2	CGC	GCGCA	('G', 12, 'C', 12, 'T', 6)	5ke9_A_HRSNLG_F2_50	0	1zaa_C_HRSNLG_F2_50	3	1.66667	5ke9_A_HRSNLG_F2_50	0	1zaa_C_HRSNLG_F2_50	3	1.65217	5ke9_A	2	1a1i_A	29	11.2609	5ke9_A_HRSNLG_F2_50	0	4r2c_A_HRSNLG_F2_50	3	1.65217	1a1i_A_HRSNLG_F2_50	0.08063	5ke9_A_HRSNLG_F2_50	7.96715	0.7976	0.04348
SRSNVG	F2	CGC	GCGCA	('G', 13, 'G', 13, 'G', 11)	2wbu_A_SRSNVG_F2_50	0	1a1j_A_SRSNVG_F2_50	2	1.70588	5keb_A_SRSNVG_F2_50	0	1zaa_C_SRSNVG_F2_50	2	1.47826	1g2d_C	4	5keb_A	64	26.6957	5ke9_A_SRSNVG_F2_50	0	1a1g_A_SRSNVG_F2_50	2	1.47826	5keb_A_SRSNVG_F2_50	0.00139	4r2c_A_SRSNVG_F2_50	1.45718	0.68388	0
SKPNMG	F2	CGC	GCGCA	('G', 14, 'G', 14, 'G', 18)	5keb_A_SKPNMG_F2_50	1	1g2d_C_SKPNMG_F2_50	2	1.44444	2kmk_A_SKPNMG_F2_50	0	1zaa_C_SKPNMG_F2_50	2	1.21739	2kmk_A	2	2wbu_A	58	14.0435	2kmk_A_SKPNMG_F2_50	0	1zaa_C_SKPNMG_F2_50	2	1.21739	1a1k_A_SKPNMG_F2_50	0.00219	2kmk_A_SKPNMG_F2_50	3.27579	0.31067	0
SKSNLG	F2	CGC	GCGCA	('G', 10, 'C', 14, 'G', 10)	1a1i_A_SKSNLG_F2_50	0	1zaa_C_SKSNLG_F2_50	3	2.07143	1a1i_A_SKSNLG_F2_50	0	1zaa_C_SKSNLG_F2_50	3	1.56522	1zaa_C	3	2wbu_A	61	17.3043	5ke6_A_SKSNLG_F2_50	0	1a1g_A_SKSNLG_F2_50	3	1.56522	1a1h_A_SKSNLG_F2_50	0.04954	1a1g_A_SKSNLG_F2_50	2.26187	0.92625	0
SRPNIG	F2	CGC	GCGCA	('C', 15, 'C', 15, 'G', 9)	1p47_A_SRPNIG_F2_50	1	1a1g_A_SRPNIG_F2_50	2	1.8	1zaa_C_SRPNIG_F2_50	1	5keb_A_SRPNIG_F2_50	2	1.73913	5keb_A	3	1zaa_C	56	14.3478	1a1j_A_SRPNIG_F2_50	1	5ke6_A_SRPNIG_F2_50	2	1.73913	1a1k_A_SRPNIG_F2_50	0.02403	5ke6_A_SRPNIG_F2_50	3.43274	0.74184	0
SQSNIG	F2	CGC	GCGCA	('T', 5, 'A', 5, 'G', 5)	1zaa_C_SQSNIG_F2_50	1	1jk2_A_SQSNIG_F2_50	2	1.22222	5keb_A_SQSNIG_F2_50	0	1a1h_A_SQSNIG_F2_50	2	0.73913	1a1i_A	7	5ke9_A	64	45.4783	2kmk_A_SQSNIG_F2_50	0	1jk1_A_SQSNIG_F2_50	2	0.73913	2wbu_A_SQSNIG_F2_50	0.03874	1g2d_C_SQSNIG_F2_50	3.83157	0.89934	0
WQSNIG	F2	CGC	GCGCA	('G', 11, 'A', 11, 'G', 11)	5ke6_A_WQSNIG_F2_50	0	1jk2_A_WQSNIG_F2_50	2	1.46667	5ke9_A_WQSNIG_F2_50	0	1zaa_C_WQSNIG_F2_50	2	1.04348	1p47_A	8	2kmk_A	59	34.5217	1p47_A_WQSNIG_F2_50	0	1a1g_A_WQSNIG_F2_50	2	1.04348	2kmk_A_WQSNIG_F2_50	0.00595	1p47_A_WQSNIG_F2_50	1.95155	0.38223	0
SHSNLG	F2	CGC	GCGCA	('G', 6, 'C', 10, 'G', 6)	1a1j_A_SHSNLG_F2_50	0	4r2c_A_SHSNLG_F2_50	3	2	5keb_A_SHSNLG_F2_50	0	4r2c_A_SHSNLG_F2_50	3	1.36364	1a1k_A	1	5ke8_A	64	15.8636	1a1k_A_SHSNLG_F2_50	0	1p47_A_SHSNLG_F2_50	3	1.36364	5ke8_A_SHSNLG_F2_50	0.00946	1a1k_A_SHSNLG_F2_50	5.98514	1.19733	0.04545
SKPNVG	F2	CGC	GCGCA	('C', 11, 'C', 13, 'C', 13)	1a1l_A_SKPNVG_F2_50	1	4r2a_A_SKPNVG_F2_50	2	1.4	2kmk_A_SKPNVG_F2_50	0	5ke9_A_SKPNVG_F2_50	2	1.17391	2kmk_A	2	5ke8_A	64	14.087	2kmk_A_SKPNVG_F2_50	0	5ke7_A_SKPNVG_F2_50	2	1.17391	5keb_A_SKPNVG_F2_50	0.14905	2kmk_A_SKPNVG_F2_50	4.74191	1.62957	0.04348
SQSNYG	F2	CGC	GCACA	('T', 9, 'G', 6, 'C', 9)	1a1k_A_SQSNYG_F2_50	0	2kmk_A_SQSNYG_F2_50	2	0.2	5keb_A_SQSNYG_F2_50	0	2kmk_A_SQSNYG_F2_50	2	0.21739	5ke7_A	1	5ke8_A	63	24.0435	1a1l_A_SQSNYG_F2_50	0	1g2d_C_SQSNYG_F2_50	3	0.21739	1jk1_A_SQSNYG_F2_50	0.0292	1a1l_A_SQSNYG_F2_50	4.36201	2.0277	0
SKPNYG	F2	CGC	GCGCA	('C', 15, 'C', 17, 'C', 17)	1a1l_A_SKPNYG_F2_50	1	5ke7_A_SKPNYG_F2_50	2	1.19048	2kmk_A_SKPNYG_F2_50	0	1zaa_C_SKPNYG_F2_50	2	1.08696	2kmk_A	2	5keb_A	20	9.65217	2kmk_A_SKPNYG_F2_50	0	1zaa_C_SKPNYG_F2_50	2	1.08696	2wbu_A_SKPNYG_F2_50	0.15298	2kmk_A_SKPNYG_F2_50	2.56739	0.9573	0
RKSHTE	F2	CGG	GCGGA	('C', 17, 'C', 12, 'G', 17)	5ke6_A_RKSHTE_F2_50	1	1a1h_A_RKSHTE_F2_50	3	2.41176	2kmk_A_RKSHTE_F2_50	0	5keb_A_RKSHTE_F2_50	3	2.17391	5keb_A	1	5ke9_A	11	4	2kmk_A_RKSHTE_F2_50	0	1jk2_A_RKSHTE_F2_50	3	2.17391	1g2d_C_RKSHTE_F2_50	0.20118	1jk2_A_RKSHTE_F2_50	3.45017	1.59647	0
RASHSD	F2	CGG	GCGGA	('G', 10, 'A', 6, 'G', 10)	1aay_A_RASHSD_F2_50	1	1a1g_A_RASHSD_F2_50	2	1.3	5keb_A_RASHSD_F2_50	0	1a1j_A_RASHSD_F2_50	2	1.04348	1a1l_A	2	1g2d_C	64	32.0435	5ke8_A_RASHSD_F2_50	0	1p47_A_RASHSD_F2_50	2	1.04348	1g2d_C_RASHSD_F2_50	0.05033	5ke8_A_RASHSD_F2_50	3.67779	1.18858	0
RREHVD	F2	CGG	GCGGA	('G', 12, 'G', 12, 'G', 12)	1a1i_A_RREHVD_F2_50	1	1aay_A_RREHVD_F2_50	2	1.15789	5ke8_A_RREHVD_F2_50	0	1a1k_A_RREHVD_F2_50	2	1	1a1j_A	2	5ke8_A	22	5.3913	5kea_A_RREHVD_F2_50	0	1a1k_A_RREHVD_F2_50	2	1	5ke7_A_RREHVD_F2_50	0	1g2d_C_RREHVD_F2_50	3.89947	0.86341	0
RQSHSE	F2	CGG	GCGGA	('C', 7, 'C', 7, 'C', 7)	2kmk_A_RQSHSE_F2_50	1	1jk2_A_RQSHSE_F2_50	2	1.2	5keb_A_RQSHSE_F2_50	0	1a1h_A_RQSHSE_F2_50	3	1.13043	1zaa_C	3	2wbu_A	60	19.8261	2wbu_A_RQSHSE_F2_50	0	1aay_A_RQSHSE_F2_50	3	1.13043	5keb_A_RQSHSE_F2_50	0.02037	1zaa_C_RQSHSE_F2_50	3.66104	1.03548	0
RQHHVD	F2	CGG	GCGGA	('G', 9, 'C', 9, 'T', 5)	1p47_A_RQHHVD_F2_50	0	4r2d_A_RQHHVD_F2_50	2	1	5keb_A_RQHHVD_F2_50	0	4r2c_A_RQHHVD_F2_50	2	0.86957	2kmk_A	2	5keb_A	62	28.9565	1p47_A_RQHHVD_F2_50	0	2kmk_A_RQHHVD_F2_50	2	0.86957	1g2d_C_RQHHVD_F2_50	0.05817	1p47_A_RQHHVD_F2_50	4.349	0.75422	0
RSHHTD	F2	CGG	GCGGA	('C', 7, 'T', 7, 'C', 7)	5ke6_A_RSHHTD_F2_50	0	1jk2_A_RSHHTD_F2_50	1	0.90909	5ke8_A_RSHHTD_F2_50	0	1a1j_A_RSHHTD_F2_50	2	0.95652	1g2d_C	2	5ke9_A	48	24.3913	1p47_A_RSHHTD_F2_50	0	1g2d_C_RSHHTD_F2_50	2	0.95652	1a1k_A_RSHHTD_F2_50	0.10517	1g2d_C_RSHHTD_F2_50	5.973	0.85775	0.04348
RRHHFD	F2	CGG	GCGGA	('G', 14, 'G', 9, 'G', 9)	2wbu_A_RRHHFD_F2_50	0	5ke7_A_RRHHFD_F2_50	2	1.21429	2kmk_A_RRHHFD_F2_50	0	5keb_A_RRHHFD_F2_50	2	1.30435	5keb_A	2	4r2d_A	23	8.56522	2kmk_A_RRHHFD_F2_50	0	1a1i_A_RRHHFD_F2_50	2	1.30435	2wbu_A_RRHHFD_F2_50	0.00394	1a1i_A_RRHHFD_F2_50	3.91306	0.81117	0
RKSHFD	F2	CGG	GCGGA	('C', 7, 'C', 14, 'G', 14)	5ke9_A_RKSHFD_F2_50	1	1zaa_C_RKSHFD_F2_50	3	2	5keb_A_RKSHFD_F2_50	0	1zaa_C_RKSHFD_F2_50	3	1.6087	5kea_A	1	1g2d_C	64	13.4783	5ke8_A_RKSHFD_F2_50	0	1zaa_C_RKSHFD_F2_50	3	1.6087	1g2d_C_RKSHFD_F2_50	0.00508	5ke8_A_RKSHFD_F2_50	3.16208	1.1843	0
RPHHRD	F2	CGG	GCGGA	('G', 16, 'C', 12, 'C', 20)	1a1i_A_RPHHRD_F2_50	0	1a1g_A_RPHHRD_F2_50	2	0.6	5keb_A_RPHHRD_F2_50	0	1a1j_A_RPHHRD_F2_50	2	0.69565	1a1j_A	2	1zaa_C	48	17.0435	2wbu_A_RPHHRD_F2_50	0	1a1j_A_RPHHRD_F2_50	2	0.69565	1a1k_A_RPHHRD_F2_50	0.0354	1g2d_C_RPHHRD_F2_50	5.15947	0.76116	0.04348
RNHHLD	F2	CGG	GCGGA	('C', 16, 'G', 16, 'C', 16)	5ke6_A_RNHHLD_F2_50	0	1jk1_A_RNHHLD_F2_50	2	1.55	5ke8_A_RNHHLD_F2_50	0	1zaa_C_RNHHLD_F2_50	2	1.47826	1a1l_A	3	5ke9_A	30	10.087	5ke8_A_RNHHLD_F2_50	0	1a1g_A_RNHHLD_F2_50	2	1.47826	1g2d_C_RNHHLD_F2_50	0.0191	1a1g_A_RNHHLD_F2_50	2.32346	0.99859	0
RKSHLD	F2	CGG	GAGGA	('C', 15, 'C', 8, 'G', 15)	1a1k_A_RKSHLD_F2_50	2	1aay_A_RKSHLD_F2_50	3	2.6	5ke9_A_RKSHLD_F2_50	0	5keb_A_RKSHLD_F2_50	3	2.08696	5keb_A	1	1g2d_C	59	7.52174	5ke9_A_RKSHLD_F2_50	0	5keb_A_RKSHLD_F2_50	2	1.43478	1g2d_C_RKSHLD_F2_50	0.0322	5keb_A_RKSHLD_F2_50	3.3216	0.52794	0
RQAHTD	F2	CGG	GCGGA	('C', 14, 'T', 11, 'C', 14)	1a1h_A_RQAHTD_F2_50	1	1a1h_A_RQAHTD_F2_50	1	1	5ke9_A_RQAHTD_F2_50	0	2wbu_A_RQAHTD_F2_50	3	0.95652	2wbu_A	1	4r2d_A	51	23.3043	1p47_A_RQAHTD_F2_50	0	2wbu_A_RQAHTD_F2_50	3	0.95652	1a1j_A_RQAHTD_F2_50	0.02974	2wbu_A_RQAHTD_F2_50	1.56609	0.56964	0
RKGHTD	F2	CGG	GCGGA	('C', 9, 'G', 5, 'C', 9)	4r2c_A_RKGHTD_F2_50	1	1a1i_A_RKGHTD_F2_50	2	1.55556	1zaa_C_RKGHTD_F2_50	0	2wbu_A_RKGHTD_F2_50	3	1.52174	2wbu_A	1	5ke9_A	44	8	5ke7_A_RKGHTD_F2_50	0	2wbu_A_RKGHTD_F2_50	3	1.52174	1zaa_C_RKGHTD_F2_50	0.01899	5ke7_A_RKGHTD_F2_50	3.27962	1.08924	0
RSHHWD	F2	CGG	GCGGA	('C', 11, 'G', 9, 'C', 8)	5kea_A_RSHHWD_F2_50	0	1a1j_A_RSHHWD_F2_50	2	1.21053	5ke9_A_RSHHWD_F2_50	0	1zaa_C_RSHHWD_F2_50	2	1.08696	2kmk_A	4	1a1i_A	53	18.1739	5kea_A_RSHHWD_F2_50	0	2kmk_A_RSHHWD_F2_50	2	1.08696	1jk1_A_RSHHWD_F2_50	0.07322	5kea_A_RSHHWD_F2_50	5.14738	0.90544	0.08696
RAHHRD	F2	CGG	GCGGA	('C', 8, 'C', 8, 'C', 8)	1a1g_A_RAHHRD_F2_50	1	1p47_A_RAHHRD_F2_50	2	1.13333	1a1k_A_RAHHRD_F2_50	0	5kea_A_RAHHRD_F2_50	2	0.91304	5ke7_A	1	1a1i_A	44	9.34783	1a1k_A_RAHHRD_F2_50	0	1p47_A_RAHHRD_F2_50	2	0.91304	5keb_A_RAHHRD_F2_50	0.02388	1a1l_A_RAHHRD_F2_50	4.6898	1.02842	0.04348
RHHHSD	F2	CGG	GCGGA	('G', 7, 'C', 7, 'G', 7)	2kmk_A_RHHHSD_F2_50	1	4r2c_A_RHHHSD_F2_50	2	1.66667	5ke9_A_RHHHSD_F2_50	0	1zaa_C_RHHHSD_F2_50	2	1.56522	1jk2_A	1	1a1i_A	51	13.5652	5ke9_A_RHHHSD_F2_50	0	1g2d_C_RHHHSD_F2_50	2	1.56522	5ke8_A_RHHHSD_F2_50	0.00657	1g2d_C_RHHHSD_F2_50	2.79406	0.86706	0
RFAHSD	F2	CGG	GCGGA	('C', 6, 'A', 3, 'A', 3)	1jk1_A_RFAHSD_F2_50	0	1a1h_A_RFAHSD_F2_50	2	1	5keb_A_RFAHSD_F2_50	0	1a1h_A_RFAHSD_F2_50	2	0.86957	5ke6_A	1	1g2d_C	60	20.4783	5kea_A_RFAHSD_F2_50	0	5ke6_A_RFAHSD_F2_50	2	0.86957	1g2d_C_RFAHSD_F2_50	0.01113	5ke6_A_RFAHSD_F2_50	4.83269	1.38179	0.04348
RRQHTD	F2	CGG	GCGGA	('G', 17, 'C', 20, 'C', 20)	5keb_A_RRQHTD_F2_50	0	1p47_A_RRQHTD_F2_50	1	0.8	5keb_A_RRQHTD_F2_50	0	1a1i_A_RRQHTD_F2_50	2	0.86957	1a1i_A	1	5ke9_A	23	17.7391	2kmk_A_RRQHTD_F2_50	0	1a1i_A_RRQHTD_F2_50	2	0.86957	1jk2_A_RRQHTD_F2_50	0.01055	5ke9_A_RRQHTD_F2_50	2.40081	0.35619	0
RAHHED	F2	CGG	GCGGA	('C', 9, 'C', 9, 'G', 14)	1a1j_A_RAHHED_F2_50	2	1a1h_A_RAHHED_F2_50	3	2.42857	2kmk_A_RAHHED_F2_50	1	1zaa_C_RAHHED_F2_50	3	2.13043	2wbu_A	1	1a1i_A	24	5.95652	5kea_A_RAHHED_F2_50	1	2wbu_A_RAHHED_F2_50	3	2.13043	1a1g_A_RAHHED_F2_50	0.05876	5ke6_A_RAHHED_F2_50	4.41986	1.21684	0
RKSHFE	F2	CGG	GCGGA	('C', 7, 'C', 14, 'G', 14)	5ke9_A_RKSHFE_F2_50	1	1zaa_C_RKSHFE_F2_50	3	2	5keb_A_RKSHFE_F2_50	0	1zaa_C_RKSHFE_F2_50	3	1.6087	5kea_A	1	1g2d_C	64	13.4783	5ke8_A_RKSHFE_F2_50	0	1zaa_C_RKSHFE_F2_50	3	1.6087	1g2d_C_RKSHFE_F2_50	0.00508	5ke8_A_RKSHFE_F2_50	3.16208	1.1843	0
RRSHMD	F2	CGG	GCGGA	('C', 12, 'C', 16, 'C', 16)	5ke7_A_RRSHMD_F2_50	0	1a1l_A_RRSHMD_F2_50	2	1.55	5ke7_A_RRSHMD_F2_50	0	5keb_A_RRSHMD_F2_50	2	1.47826	5keb_A	2	5ke9_A	22	9.13043	2kmk_A_RRSHMD_F2_50	0	2wbu_A_RRSHMD_F2_50	2	1.47826	1a1k_A_RRSHMD_F2_50	0.02319	1g2d_C_RRSHMD_F2_50	3.48207	0.46908	0
RKSHLE	F2	CGG	GCGGA	('C', 9, 'C', 14, 'G', 14)	1p47_A_RKSHLE_F2_50	1	1jk2_A_RKSHLE_F2_50	3	2.42857	5ke9_A_RKSHLE_F2_50	0	5keb_A_RKSHLE_F2_50	3	2.13043	5keb_A	1	1g2d_C	59	9.78261	5ke9_A_RKSHLE_F2_50	0	5keb_A_RKSHLE_F2_50	3	2.13043	1g2d_C_RKSHLE_F2_50	0.05908	5keb_A_RKSHLE_F2_50	3.80583	1.03426	0
RREHSD	F2	CGG	GCGGA	('G', 9, 'G', 9, 'C', 17)	1a1h_A_RREHSD_F2_50	0	1a1k_A_RREHSD_F2_50	3	0.52941	1a1h_A_RREHSD_F2_50	0	1zaa_C_RREHSD_F2_50	3	0.73913	1g2d_C	2	5kea_A	24	9.78261	5kea_A_RREHSD_F2_50	0	1a1k_A_RREHSD_F2_50	3	0.73913	1zaa_C_RREHSD_F2_50	0.04907	2kmk_A_RREHSD_F2_50	3.6073	0.57106	0
RAHHGD	F2	CGG	GCGGA	('T', 6, 'C', 6, 'G', 11)	4r2a_A_RAHHGD_F2_50	0	4r2c_A_RAHHGD_F2_50	2	1.27273	5keb_A_RAHHGD_F2_50	0	1zaa_C_RAHHGD_F2_50	2	1.13043	2kmk_A	2	2wbu_A	54	20.1739	5ke8_A_RAHHGD_F2_50	0	2kmk_A_RAHHGD_F2_50	2	1.13043	1a1h_A_RAHHGD_F2_50	0.08972	1p47_A_RAHHGD_F2_50	3.80841	1.04449	0
RNSHMD	F2	CGG	GCGGA	('C', 13, 'C', 9, 'C', 9)	4r2c_A_RNSHMD_F2_50	1	1aay_A_RNSHMD_F2_50	3	1.84615	5ke9_A_RNSHMD_F2_50	0	1a1j_A_RNSHMD_F2_50	3	1.30435	1zaa_C	3	1g2d_C	59	13.5217	5ke6_A_RNSHMD_F2_50	0	1aay_A_RNSHMD_F2_50	3	1.30435	2wbu_A_RNSHMD_F2_50	0.00861	5ke6_A_RNSHMD_F2_50	2.92966	1.22053	0
RLHHTD	F2	CGG	GCGGA	('C', 3, 'C', 3, 'C', 6)	1a1k_A_RLHHTD_F2_50	0	1zaa_C_RLHHTD_F2_50	1	0.33333	1a1j_A_RLHHTD_F2_50	0	5ke6_A_RLHHTD_F2_50	2	0.63636	1p47_A	1	5ke9_A	38	14.3636	1a1k_A_RLHHTD_F2_50	0	5ke6_A_RLHHTD_F2_50	2	0.63636	1aay_A_RLHHTD_F2_50	0.02313	1p47_A_RLHHTD_F2_50	13.884	1.47619	0.04545
RSSHHD	F2	CGG	GCGGA	('C', 7, 'C', 12, 'G', 12)	5kea_A_RSSHHD_F2_50	1	1a1h_A_RSSHHD_F2_50	3	2.33333	5ke8_A_RSSHHD_F2_50	0	1zaa_C_RSSHHD_F2_50	3	1.78261	1a1l_A	3	1g2d_C	49	13.5217	5ke8_A_RSSHHD_F2_50	0	1a1h_A_RSSHHD_F2_50	3	1.78261	1g2d_C_RSSHHD_F2_50	0.15933	5ke8_A_RSSHHD_F2_50	4.81464	1.77263	0.04348
RTSHKD	F2	CGG	GCGGA	('G', 19, 'C', 19, 'C', 22)	2kmk_A_RTSHKD_F2_50	0	1a1h_A_RTSHKD_F2_50	2	0.72727	1a1i_A_RTSHKD_F2_50	0	1a1h_A_RTSHKD_F2_50	2	0.78261	1g2d_C	2	5ke9_A	24	16.8261	1a1i_A_RTSHKD_F2_50	0	1g2d_C_RTSHKD_F2_50	2	0.78261	2wbu_A_RTSHKD_F2_50	0.03245	1p47_A_RTSHKD_F2_50	4.15885	0.61445	0
RPHHSD	F2	CGG	GCGGA	('C', 17, 'G', 17, 'C', 21)	2kmk_A_RPHHSD_F2_50	0	1a1i_A_RPHHSD_F2_50	2	1.38095	5keb_A_RPHHSD_F2_50	0	1zaa_C_RPHHSD_F2_50	2	1.30435	5kea_A	3	5keb_A	55	14.2174	5keb_A_RPHHSD_F2_50	0	1a1h_A_RPHHSD_F2_50	2	1.30435	4r2a_A_RPHHSD_F2_50	0.02394	1g2d_C_RPHHSD_F2_50	5.49375	1.06745	0.04348
RVHHRD	F2	CGG	GCGGA	('G', 14, 'C', 8, 'C', 14)	1a1j_A_RVHHRD_F2_50	0	4r2c_A_RVHHRD_F2_50	1	0.21429	5keb_A_RVHHRD_F2_50	0	4r2c_A_RVHHRD_F2_50	1	0.3913	4r2a_A	11	1a1k_A	53	27.7826	1a1l_A_RVHHRD_F2_50	0	1a1i_A_RVHHRD_F2_50	1	0.3913	1a1j_A_RVHHRD_F2_50	0.0358	1a1i_A_RVHHRD_F2_50	1.01237	0.28355	0
RKSHYD	F2	CGG	GCGGA	('C', 17, 'C', 14, 'C', 14)	1a1h_A_RKSHYD_F2_50	0	5keb_A_RKSHYD_F2_50	3	1.70588	1a1h_A_RKSHYD_F2_50	0	5keb_A_RKSHYD_F2_50	3	1.52174	5keb_A	1	1g2d_C	59	11.5217	1a1h_A_RKSHYD_F2_50	0	5keb_A_RKSHYD_F2_50	3	1.52174	2kmk_A_RKSHYD_F2_50	0.06133	5keb_A_RKSHYD_F2_50	6.22692	0.87391	0.04348
RKSHAE	F2	CGG	GCGGA	('C', 14, 'C', 8, 'G', 14)	5kea_A_RKSHAE_F2_50	2	1a1g_A_RKSHAE_F2_50	3	2.71429	2kmk_A_RKSHAE_F2_50	0	5keb_A_RKSHAE_F2_50	3	2.04348	5keb_A	1	1g2d_C	64	9.69565	2kmk_A_RKSHAE_F2_50	0	5keb_A_RKSHAE_F2_50	3	2.04348	1g2d_C_RKSHAE_F2_50	0.01381	5keb_A_RKSHAE_F2_50	6.30901	1.87536	0.04348
RLHHDD	F2	CGG	GCGGA	('C', 10, 'G', 10, 'G', 6)	4r2a_A_RLHHDD_F2_50	0	1a1h_A_RLHHDD_F2_50	2	1.30769	1a1j_A_RLHHDD_F2_50	0	1zaa_C_RLHHDD_F2_50	2	1.21739	4r2c_A	1	2wbu_A	46	8.26087	1jk2_A_RLHHDD_F2_50	0	5ke7_A_RLHHDD_F2_50	2	1.21739	2wbu_A_RLHHDD_F2_50	0.11568	1jk2_A_RLHHDD_F2_50	4.70582	1.95739	0.08696
RNEHRD	F2	CGG	GCGGA	('G', 9, 'C', 15, 'C', 9)	1jk1_A_RNEHRD_F2_50	0	5ke9_A_RNEHRD_F2_50	1	0.26667	1zaa_C_RNEHRD_F2_50	0	5keb_A_RNEHRD_F2_50	1	0.34783	1zaa_C	2	2kmk_A	22	7.82609	1a1k_A_RNEHRD_F2_50	0	1p47_A_RNEHRD_F2_50	1	0.34783	1a1j_A_RNEHRD_F2_50	0.04598	1p47_A_RNEHRD_F2_50	3.73339	0.83792	0
RKSHGD	F2	CGG	GCGGA	('G', 9, 'C', 9, 'G', 9)	4r2c_A_RKSHGD_F2_50	0	1jk2_A_RKSHGD_F2_50	2	1.58824	4r2c_A_RKSHGD_F2_50	0	5keb_A_RKSHGD_F2_50	2	1.34783	5keb_A	2	2wbu_A	60	15.3478	5ke8_A_RKSHGD_F2_50	0	5kea_A_RKSHGD_F2_50	2	1.34783	2wbu_A_RKSHGD_F2_50	0.00186	5ke8_A_RKSHGD_F2_50	3.86418	1.05711	0
RRTHTD	F2	CGG	GCGGA	('G', 15, 'C', 8, 'C', 15)	1a1i_A_RRTHTD_F2_50	0	1a1j_A_RRTHTD_F2_50	1	0.53333	1a1i_A_RRTHTD_F2_50	0	5keb_A_RRTHTD_F2_50	2	0.82609	5keb_A	4	5ke9_A	22	12.6957	1g2d_C_RRTHTD_F2_50	0	5keb_A_RRTHTD_F2_50	2	0.82609	1a1i_A_RRTHTD_F2_50	0.01658	5keb_A_RRTHTD_F2_50	2.09136	0.47668	0
RRAHYD	F2	CGG	GCGGA	('C', 17, 'C', 17, 'C', 17)	5ke6_A_RRAHYD_F2_50	1	4r2a_A_RRAHYD_F2_50	2	1.71429	2kmk_A_RRAHYD_F2_50	0	1zaa_C_RRAHYD_F2_50	2	1.6087	4r2c_A	3	1zaa_C	22	8.78261	2kmk_A_RRAHYD_F2_50	0	1a1i_A_RRAHYD_F2_50	2	1.6087	5ke7_A_RRAHYD_F2_50	4e-05	1a1i_A_RRAHYD_F2_50	1.28425	0.27114	0
RAHHAD	F2	CGG	GCGGA	('T', 5, 'C', 5, 'G', 5)	1aay_A_RAHHAD_F2_50	1	1aay_A_RAHHAD_F2_50	1	1	5keb_A_RAHHAD_F2_50	0	4r2c_A_RAHHAD_F2_50	2	0.95652	4r2c_A	3	2wbu_A	49	25.7391	5ke8_A_RAHHAD_F2_50	0	2kmk_A_RAHHAD_F2_50	2	0.95652	2wbu_A_RAHHAD_F2_50	0.06066	1p47_A_RAHHAD_F2_50	2.59328	0.83707	0
RLSHNE	F2	CGG	GCGGA	('T', 5, 'C', 5, 'C', 5)	1aay_A_RLSHNE_F2_50	1	5kea_A_RLSHNE_F2_50	2	1.22222	5keb_A_RLSHNE_F2_50	0	5kea_A_RLSHNE_F2_50	2	0.82609	4r2c_A	1	5keb_A	60	19.5217	5ke7_A_RLSHNE_F2_50	0	1p47_A_RLSHNE_F2_50	2	0.82609	5keb_A_RLSHNE_F2_50	0.00078	4r2c_A_RLSHNE_F2_50	4.66929	1.77606	0.04348
RVHHAD	F2	CGG	GCGGA	('A', 4, 'C', 4, 'C', 8)	4r2d_A_RVHHAD_F2_50	0	4r2d_A_RVHHAD_F2_50	0	0	5keb_A_RVHHAD_F2_50	0	4r2c_A_RVHHAD_F2_50	1	0.30435	1a1h_A	10	4r2c_A	53	32.2174	1p47_A_RVHHAD_F2_50	0	1a1i_A_RVHHAD_F2_50	1	0.30435	1g2d_C_RVHHAD_F2_50	0.04065	1p47_A_RVHHAD_F2_50	3.77062	0.82202	0
RAAHND	F2	CGG	GCGGA	('C', 11, 'C', 13, 'G', 15)	5ke8_A_RAAHND_F2_50	0	1jk1_A_RAAHND_F2_50	3	2.35294	5keb_A_RAAHND_F2_50	0	1a1h_A_RAAHND_F2_50	3	1.91304	5kea_A	1	1g2d_C	64	13.8696	5ke8_A_RAAHND_F2_50	0	1a1h_A_RAAHND_F2_50	3	1.91304	1g2d_C_RAAHND_F2_50	0.00148	1a1h_A_RAAHND_F2_50	3.78543	1.44724	0
RRHHLD	F2	CGG	GCGGA	('G', 19, 'C', 12, 'C', 19)	2kmk_A_RRHHLD_F2_50	0	5ke7_A_RRHHLD_F2_50	1	0.26316	1zaa_C_RRHHLD_F2_50	0	5kea_A_RRHHLD_F2_50	2	0.43478	5keb_A	4	1a1i_A	46	18.2174	1a1k_A_RRHHLD_F2_50	0	5kea_A_RRHHLD_F2_50	2	0.43478	5ke6_A_RRHHLD_F2_50	0.00357	1g2d_C_RRHHLD_F2_50	1.84379	0.57548	0
RKSHAD	F2	CGG	GAGGA	('C', 14, 'G', 10, 'G', 14)	1p47_A_RKSHAD_F2_50	2	1a1h_A_RKSHAD_F2_50	3	2.71429	2kmk_A_RKSHAD_F2_50	0	5keb_A_RKSHAD_F2_50	3	2.08696	5keb_A	1	1g2d_C	64	9.3913	5ke9_A_RKSHAD_F2_50	0	5keb_A_RKSHAD_F2_50	2	1.3913	1g2d_C_RKSHAD_F2_50	0.01031	5keb_A_RKSHAD_F2_50	6.37519	2.33885	0.04348
RRAHSD	F2	CGG	GAGGA	('G', 12, 'C', 19, 'C', 19)	1a1l_A_RRAHSD_F2_50	0	1a1k_A_RRAHSD_F2_50	2	0.94737	4r2c_A_RRAHSD_F2_50	0	1zaa_C_RRAHSD_F2_50	2	0.91304	5keb_A	4	5ke9_A	39	15.4348	5ke9_A_RRAHSD_F2_50	0	1a1k_A_RRAHSD_F2_50	2	0.69565	5kea_A_RRAHSD_F2_50	0.11445	5ke9_A_RRAHSD_F2_50	3.39294	0.86242	0
RHAHAD	F2	CGG	GCGGA	('C', 11, 'T', 8, 'C', 11)	1a1k_A_RHAHAD_F2_50	1	4r2a_A_RHAHAD_F2_50	2	1.09091	5keb_A_RHAHAD_F2_50	0	4r2d_A_RHAHAD_F2_50	3	1.08696	1p47_A	5	1g2d_C	57	26.5652	5ke8_A_RHAHAD_F2_50	0	1a1g_A_RHAHAD_F2_50	3	1.08696	1g2d_C_RHAHAD_F2_50	0.01356	5ke6_A_RHAHAD_F2_50	2.42065	0.84094	0
RSSHVD	F2	CGG	GCGGA	('C', 12, 'C', 8, 'C', 8)	5ke6_A_RSSHVD_F2_50	1	1a1g_A_RSSHVD_F2_50	3	2.08333	5keb_A_RSSHVD_F2_50	0	1a1k_A_RSSHVD_F2_50	3	1.3913	1a1k_A	7	5keb_A	62	23.8261	5ke8_A_RSSHVD_F2_50	0	1a1g_A_RSSHVD_F2_50	3	1.3913	1a1i_A_RSSHVD_F2_50	0.07672	5ke8_A_RSSHVD_F2_50	3.68818	1.52437	0
RRQHLD	F2	CGG	GCGGA	('G', 21, 'C', 14, 'C', 21)	2wbu_A_RRQHLD_F2_50	0	4r2d_A_RRQHLD_F2_50	1	0.52381	4r2c_A_RRQHLD_F2_50	0	5kea_A_RRQHLD_F2_50	2	0.56522	5kea_A	6	1a1j_A	42	21.3043	1a1i_A_RRQHLD_F2_50	0	5kea_A_RRQHLD_F2_50	2	0.56522	5ke6_A_RRQHLD_F2_50	0.02023	5ke9_A_RRQHLD_F2_50	1.59039	0.40504	0
RTSHRD	F2	CGG	GCGGA	('G', 14, 'C', 20, 'C', 20)	2kmk_A_RTSHRD_F2_50	0	1a1g_A_RTSHRD_F2_50	1	0.35	1zaa_C_RTSHRD_F2_50	0	5keb_A_RTSHRD_F2_50	1	0.34783	1a1i_A	7	5ke6_A	24	14.5652	5ke7_A_RTSHRD_F2_50	0	1a1i_A_RTSHRD_F2_50	1	0.34783	4r2a_A_RTSHRD_F2_50	0.18529	1a1i_A_RTSHRD_F2_50	3.09064	0.65838	0
RRSHYD	F2	CGG	GCGGA	('G', 18, 'C', 10, 'C', 18)	5keb_A_RRSHYD_F2_50	0	4r2d_A_RRSHYD_F2_50	1	0.22222	5keb_A_RRSHYD_F2_50	0	5ke8_A_RRSHYD_F2_50	1	0.26087	1zaa_C	6	1g2d_C	26	12.6957	5kea_A_RRSHYD_F2_50	0	1g2d_C_RRSHYD_F2_50	1	0.26087	5ke7_A_RRSHYD_F2_50	0.02173	1g2d_C_RRSHYD_F2_50	3.16148	0.47524	0
RNHHRD	F2	CGG	GCGGA	('C', 4, 'C', 8, 'C', 4)	5ke6_A_RNHHRD_F2_50	0	1g2d_C_RNHHRD_F2_50	2	0.375	5keb_A_RNHHRD_F2_50	0	1a1i_A_RNHHRD_F2_50	2	0.78261	1aay_A	2	5keb_A	38	16.0435	1aay_A_RNHHRD_F2_50	0	1a1g_A_RNHHRD_F2_50	2	0.78261	5kea_A_RNHHRD_F2_50	0.00773	1a1g_A_RNHHRD_F2_50	3.31662	0.63266	0
RREHLD	F2	CGG	GCGGA	('G', 9, 'C', 17, 'C', 17)	1a1k_A_RREHLD_F2_50	0	1p47_A_RREHLD_F2_50	1	0.52941	1zaa_C_RREHLD_F2_50	0	5ke8_A_RREHLD_F2_50	2	0.52174	1a1i_A	3	1zaa_C	12	6.3913	1a1i_A_RREHLD_F2_50	0	5ke8_A_RREHLD_F2_50	2	0.52174	2wbu_A_RREHLD_F2_50	0	1p47_A_RREHLD_F2_50	4.29037	0.6609	0
RLSHND	F2	CGG	GCGGA	('T', 5, 'C', 5, 'C', 5)	1zaa_C_RLSHND_F2_50	1	1p47_A_RLSHND_F2_50	2	1.22222	5keb_A_RLSHND_F2_50	0	5kea_A_RLSHND_F2_50	2	0.82609	4r2c_A	1	5keb_A	60	19.5217	5ke7_A_RLSHND_F2_50	0	1p47_A_RLSHND_F2_50	2	0.82609	5keb_A_RLSHND_F2_50	0.00078	4r2c_A_RLSHND_F2_50	4.66929	1.77606	0.04348
RREHRD	F2	CGG	GCGGA	('C', 13, 'C', 17, 'C', 17)	5ke7_A_RREHRD_F2_50	0	1a1i_A_RREHRD_F2_50	1	0.82353	5ke7_A_RREHRD_F2_50	0	5ke9_A_RREHRD_F2_50	2	0.86957	5keb_A	4	1g2d_C	22	7.82609	1g2d_C_RREHRD_F2_50	0	5ke9_A_RREHRD_F2_50	2	0.86957	2wbu_A_RREHRD_F2_50	4e-05	1a1i_A_RREHRD_F2_50	0.8703	0.34622	0
RPHHVD	F2	CGG	GCGGA	('C', 10, 'G', 18, 'C', 18)	1p47_A_RPHHVD_F2_50	0	1a1h_A_RPHHVD_F2_50	2	1.38889	5ke7_A_RPHHVD_F2_50	0	1zaa_C_RPHHVD_F2_50	2	1.21739	5kea_A	5	1a1l_A	38	16.1304	1p47_A_RPHHVD_F2_50	0	5ke6_A_RPHHVD_F2_50	2	1.21739	1aay_A_RPHHVD_F2_50	0.02629	1g2d_C_RPHHVD_F2_50	3.31551	0.73763	0
RKDHSD	F2	CGG	GCGGA	('C', 14, 'G', 9, 'G', 14)	1p47_A_RKDHSD_F2_50	0	5kea_A_RKDHSD_F2_50	3	2.07143	2kmk_A_RKDHSD_F2_50	0	5keb_A_RKDHSD_F2_50	3	1.82609	5keb_A	1	2kmk_A	7	2.13043	1p47_A_RKDHSD_F2_50	0	5keb_A_RKDHSD_F2_50	3	1.82609	4r2a_A_RKDHSD_F2_50	0.01364	5keb_A_RKDHSD_F2_50	4.10544	0.69611	0
RRSHKD	F2	CGG	GCGGA	('G', 18, 'C', 18, 'C', 22)	2kmk_A_RRSHKD_F2_50	0	5kea_A_RRSHKD_F2_50	1	0.5	1zaa_C_RRSHKD_F2_50	0	1g2d_C_RRSHKD_F2_50	2	0.56522	1g2d_C	2	1a1i_A	40	17.5217	1a1i_A_RRSHKD_F2_50	0	1g2d_C_RRSHKD_F2_50	2	0.56522	5ke8_A_RRSHKD_F2_50	0.13843	1g2d_C_RRSHKD_F2_50	4.4282	0.85697	0
RHAHLD	F2	CGG	GCGGA	('C', 10, 'C', 10, 'C', 10)	1aay_A_RHAHLD_F2_50	1	1a1k_A_RHAHLD_F2_50	3	1.66667	5kea_A_RHAHLD_F2_50	0	5keb_A_RHAHLD_F2_50	3	1.6087	5keb_A	1	5ke9_A	40	11.9565	5kea_A_RHAHLD_F2_50	0	5keb_A_RHAHLD_F2_50	3	1.6087	1jk1_A_RHAHLD_F2_50	0.08432	5keb_A_RHAHLD_F2_50	3.82874	0.66123	0
RAAHSD	F2	CGG	GCGGA	('C', 11, 'G', 6, 'A', 6)	1jk1_A_RAAHSD_F2_50	1	4r2d_A_RAAHSD_F2_50	3	1.90909	5keb_A_RAAHSD_F2_50	0	1a1j_A_RAAHSD_F2_50	3	1.34783	1jk2_A	1	5keb_A	60	16.3043	5ke8_A_RAAHSD_F2_50	0	1a1j_A_RAAHSD_F2_50	3	1.34783	1g2d_C_RAAHSD_F2_50	0.26562	5ke8_A_RAAHSD_F2_50	5.36028	1.32032	0.04348
RKAHGD	F2	CGG	GCGGA	('C', 10, 'C', 15, 'G', 15)	5ke6_A_RKAHGD_F2_50	0	4r2d_A_RKAHGD_F2_50	2	1.46667	5keb_A_RKAHGD_F2_50	0	1zaa_C_RKAHGD_F2_50	2	1.21739	2kmk_A	1	1g2d_C	64	13	5ke8_A_RKAHGD_F2_50	0	1a1g_A_RKAHGD_F2_50	2	1.21739	1g2d_C_RKAHGD_F2_50	0.00668	5ke8_A_RKAHGD_F2_50	3.56501	0.96266	0
RRHHLE	F2	CGG	GCGGA	('G', 19, 'C', 12, 'C', 19)	4r2d_A_RRHHLE_F2_50	0	5ke7_A_RRHHLE_F2_50	1	0.26316	1zaa_C_RRHHLE_F2_50	0	5kea_A_RRHHLE_F2_50	2	0.43478	5keb_A	4	1a1i_A	46	18.2174	1a1k_A_RRHHLE_F2_50	0	5kea_A_RRHHLE_F2_50	2	0.43478	5ke6_A_RRHHLE_F2_50	0.00357	1g2d_C_RRHHLE_F2_50	1.84379	0.57548	0
RSHHSD	F2	CGG	GCGGA	('G', 6, 'A', 6, 'G', 6)	4r2c_A_RSHHSD_F2_50	1	4r2d_A_RSHHSD_F2_50	2	1.18182	5keb_A_RSHHSD_F2_50	0	1a1j_A_RSHHSD_F2_50	2	0.91304	5ke7_A	4	2wbu_A	55	31.913	1g2d_C_RSHHSD_F2_50	0	1a1j_A_RSHHSD_F2_50	2	0.91304	1jk1_A_RSHHSD_F2_50	0.27224	1p47_A_RSHHSD_F2_50	2.7064	1.01865	0
RRSHLE	F2	CGG	GCGGA	('G', 21, 'C', 15, 'C', 21)	5ke6_A_RRSHLE_F2_50	0	1a1h_A_RRSHLE_F2_50	1	0.28571	5keb_A_RRSHLE_F2_50	0	1g2d_C_RRSHLE_F2_50	2	0.3913	1g2d_C	6	1p47_A	38	19.0435	1a1l_A_RRSHLE_F2_50	0	1g2d_C_RRSHLE_F2_50	2	0.3913	5ke6_A_RRSHLE_F2_50	0.133	1p47_A_RRSHLE_F2_50	2.83823	0.7104	0
RVAHND	F2	CGG	GCGGA	('C', 11, 'C', 14, 'C', 14)	5ke7_A_RVAHND_F2_50	0	1a1j_A_RVAHND_F2_50	2	1.14286	5keb_A_RVAHND_F2_50	0	1zaa_C_RVAHND_F2_50	2	0.86957	1jk2_A	8	1g2d_C	64	30.5652	5ke8_A_RVAHND_F2_50	0	1a1k_A_RVAHND_F2_50	2	0.86957	1g2d_C_RVAHND_F2_50	0.00716	5ke8_A_RVAHND_F2_50	1.92732	0.62952	0
RQHHSD	F2	CGG	GCGGA	('C', 10, 'G', 10, 'C', 10)	5ke7_A_RQHHSD_F2_50	0	1a1k_A_RQHHSD_F2_50	2	1.66667	5keb_A_RQHHSD_F2_50	0	1zaa_C_RQHHSD_F2_50	2	1.30435	2kmk_A	2	5keb_A	60	17	5ke8_A_RQHHSD_F2_50	0	1g2d_C_RQHHSD_F2_50	2	1.30435	5ke7_A_RQHHSD_F2_50	0.07592	1p47_A_RQHHSD_F2_50	2.55278	1.01002	0
RRSHKE	F2	CGG	GCGGA	('G', 17, 'C', 17, 'C', 21)	4r2c_A_RRSHKE_F2_50	0	1jk1_A_RRSHKE_F2_50	1	0.47619	1zaa_C_RRSHKE_F2_50	0	1jk2_A_RRSHKE_F2_50	3	0.65217	1jk2_A	1	1a1i_A	40	16.6087	1a1i_A_RRSHKE_F2_50	0	1jk2_A_RRSHKE_F2_50	3	0.65217	5ke8_A_RRSHKE_F2_50	0.07565	1g2d_C_RRSHKE_F2_50	4.01076	0.61058	0
RSAHQD	F2	CGG	GCGGA	('C', 8, 'T', 8, 'C', 13)	2kmk_A_RSAHQD_F2_50	0	1aay_A_RSAHQD_F2_50	1	0.84615	5keb_A_RSAHQD_F2_50	0	1a1i_A_RSAHQD_F2_50	2	0.69565	1a1i_A	5	1g2d_C	60	28.7826	5ke8_A_RSAHQD_F2_50	0	1a1i_A_RSAHQD_F2_50	2	0.69565	1g2d_C_RSAHQD_F2_50	0.01127	5ke8_A_RSAHQD_F2_50	1.89549	0.73414	0
RQSHSD	F2	CGG	GCGGA	('C', 7, 'C', 7, 'C', 7)	1a1l_A_RQSHSD_F2_50	1	1jk2_A_RQSHSD_F2_50	2	1.2	5keb_A_RQSHSD_F2_50	0	1a1h_A_RQSHSD_F2_50	3	1.13043	1zaa_C	3	2wbu_A	60	19.8261	2wbu_A_RQSHSD_F2_50	0	1aay_A_RQSHSD_F2_50	3	1.13043	5keb_A_RQSHSD_F2_50	0.02037	1zaa_C_RQSHSD_F2_50	3.66104	1.03548	0
RRSHSD	F2	CGG	GCGGA	('G', 17, 'C', 10, 'C', 17)	2wbu_A_RRSHSD_F2_50	0	1jk1_A_RRSHSD_F2_50	1	0.35294	1zaa_C_RRSHSD_F2_50	0	5keb_A_RRSHSD_F2_50	1	0.52174	5keb_A	4	5ke9_A	39	19.2609	5ke9_A_RRSHSD_F2_50	0	1a1i_A_RRSHSD_F2_50	1	0.52174	1jk1_A_RRSHSD_F2_50	0.06211	1a1i_A_RRSHSD_F2_50	6.01719	0.91001	0.04348
RSHHSE	F2	CGG	GCGGA	('G', 6, 'A', 6, 'G', 6)	1jk2_A_RSHHSE_F2_50	1	4r2d_A_RSHHSE_F2_50	2	1.18182	5keb_A_RSHHSE_F2_50	0	1a1j_A_RSHHSE_F2_50	2	0.91304	5ke7_A	4	2wbu_A	55	31.913	5ke6_A_RSHHSE_F2_50	0	1a1j_A_RSHHSE_F2_50	2	0.91304	1zaa_C_RSHHSE_F2_50	0.10208	1p47_A_RSHHSE_F2_50	3.39719	0.93501	0
RLSHRD	F2	CGG	GCGGA	('C', 16, 'C', 16, 'C', 16)	1g2d_C_RLSHRD_F2_50	0	4r2d_A_RLSHRD_F2_50	2	1.52632	5ke7_A_RLSHRD_F2_50	0	1a1k_A_RLSHRD_F2_50	3	1.43478	1a1k_A	3	1a1i_A	30	11.087	1g2d_C_RLSHRD_F2_50	0	1a1k_A_RLSHRD_F2_50	3	1.43478	2wbu_A_RLSHRD_F2_50	0.00208	1g2d_C_RLSHRD_F2_50	1.26168	0.20474	0
RRSHLD	F2	CGG	GCGGA	('G', 21, 'C', 15, 'C', 21)	1jk2_A_RRSHLD_F2_50	0	1p47_A_RRSHLD_F2_50	1	0.28571	5keb_A_RRSHLD_F2_50	0	1g2d_C_RRSHLD_F2_50	2	0.3913	1g2d_C	6	1p47_A	38	19.0435	1a1l_A_RRSHLD_F2_50	0	1g2d_C_RRSHLD_F2_50	2	0.3913	5ke6_A_RRSHLD_F2_50	0.133	1p47_A_RRSHLD_F2_50	2.83823	0.7104	0
RSHHVE	F2	CGG	GCGGA	('C', 5, 'T', 5, 'C', 5)	1aay_A_RSHHVE_F2_50	0	1a1l_A_RSHHVE_F2_50	1	0.375	5keb_A_RSHHVE_F2_50	0	4r2c_A_RSHHVE_F2_50	2	0.6087	1aay_A	3	2wbu_A	60	23	5ke8_A_RSHHVE_F2_50	0	1jk1_A_RSHHVE_F2_50	2	0.6087	1a1l_A_RSHHVE_F2_50	0.05697	5ke8_A_RSHHVE_F2_50	4.53395	1.18906	0
RRSHTE	F2	CGG	GCGGA	('G', 20, 'C', 20, 'C', 22)	2wbu_A_RRSHTE_F2_50	0	4r2d_A_RRSHTE_F2_50	1	0.68182	5keb_A_RRSHTE_F2_50	0	1zaa_C_RRSHTE_F2_50	1	0.65217	5keb_A	8	5ke9_A	22	17.6957	1a1i_A_RRSHTE_F2_50	0	1g2d_C_RRSHTE_F2_50	1	0.65217	2kmk_A_RRSHTE_F2_50	0.26737	1g2d_C_RRSHTE_F2_50	2.42014	0.69343	0
RAAHAD	F2	CGG	GCGGA	('C', 7, 'A', 7, 'G', 11)	1a1k_A_RAAHAD_F2_50	1	1a1g_A_RAAHAD_F2_50	2	1.81818	5ke9_A_RAAHAD_F2_50	0	4r2c_A_RAAHAD_F2_50	2	1.34783	1jk1_A	3	2wbu_A	60	22.3913	5ke8_A_RAAHAD_F2_50	0	5ke7_A_RAAHAD_F2_50	2	1.34783	1g2d_C_RAAHAD_F2_50	0.02244	5ke7_A_RAAHAD_F2_50	5.8809	1.67535	0.04348
RRHHGD	F2	CGG	GCGGA	('G', 8, 'C', 14, 'C', 14)	1jk2_A_RRHHGD_F2_50	0	5ke9_A_RRHHGD_F2_50	1	0.5	4r2c_A_RRHHGD_F2_50	0	1zaa_C_RRHHGD_F2_50	2	0.52174	5ke9_A	7	1a1i_A	53	25.3478	1p47_A_RRHHGD_F2_50	0	1g2d_C_RRHHGD_F2_50	2	0.52174	1a1k_A_RRHHGD_F2_50	0.02096	5ke8_A_RRHHGD_F2_50	2.59101	0.42605	0
RQAHRD	F2	CGG	GCGGA	('C', 9, 'C', 17, 'C', 17)	2wbu_A_RQAHRD_F2_50	0	1aay_A_RQAHRD_F2_50	2	1.23529	5keb_A_RQAHRD_F2_50	0	1zaa_C_RQAHRD_F2_50	2	1.26087	1a1j_A	4	1a1k_A	41	14.2609	5ke9_A_RQAHRD_F2_50	0	1a1g_A_RQAHRD_F2_50	2	1.26087	5kea_A_RQAHRD_F2_50	0.06436	1p47_A_RQAHRD_F2_50	1.97373	0.58365	0
RTAHTD	F2	CGG	GCGGA	('C', 20, 'C', 22, 'C', 21)	5ke7_A_RTAHTD_F2_50	0	1aay_A_RTAHTD_F2_50	2	1.47826	5ke7_A_RTAHTD_F2_50	0	1zaa_C_RTAHTD_F2_50	2	1.47826	5keb_A	4	4r2a_A	31	16.8261	5kea_A_RTAHTD_F2_50	0	1a1k_A_RTAHTD_F2_50	2	1.47826	5ke8_A_RTAHTD_F2_50	5e-05	5ke9_A_RTAHTD_F2_50	1.69037	0.55431	0
RNSHKD	F2	CGG	GAGGA	('C', 13, 'G', 8, 'C', 8)	5ke6_A_RNSHKD_F2_50	0	4r2a_A_RNSHKD_F2_50	3	2.15385	5ke9_A_RNSHKD_F2_50	0	1zaa_C_RNSHKD_F2_50	3	1.52174	1zaa_C	2	5ke9_A	42	9.26087	5ke9_A_RNSHKD_F2_50	0	1g2d_C_RNSHKD_F2_50	2	1	1a1l_A_RNSHKD_F2_50	0.01396	1g2d_C_RNSHKD_F2_50	1.59898	0.59151	0
RRSHQD	F2	CGG	GCGGA	('G', 13, 'G', 13, 'C', 18)	5ke7_A_RRSHQD_F2_50	0	2wbu_A_RRSHQD_F2_50	1	0.22222	1zaa_C_RRSHQD_F2_50	0	1g2d_C_RRSHQD_F2_50	2	0.30435	1g2d_C	2	1a1k_A	38	21.3043	1a1k_A_RRSHQD_F2_50	0	1g2d_C_RRSHQD_F2_50	2	0.30435	5ke7_A_RRSHQD_F2_50	0.02827	1g2d_C_RRSHQD_F2_50	2.01172	0.87735	0
RRSHSE	F2	CGG	GCGGA	('G', 17, 'C', 10, 'C', 17)	5ke6_A_RRSHSE_F2_50	0	1a1j_A_RRSHSE_F2_50	1	0.35294	1zaa_C_RRSHSE_F2_50	0	5keb_A_RRSHSE_F2_50	1	0.52174	5keb_A	4	5ke9_A	39	19.2609	5ke9_A_RRSHSE_F2_50	0	1a1i_A_RRSHSE_F2_50	1	0.52174	1jk1_A_RRSHSE_F2_50	0.06211	1a1i_A_RRSHSE_F2_50	6.01719	0.91001	0.04348
KRAHTD	F2	CGG	GCGGA	('C', 12, 'C', 6, 'C', 12)	1g2d_C_KRAHTD_F2_50	1	1a1h_A_KRAHTD_F2_50	2	1.58333	2kmk_A_KRAHTD_F2_50	0	1zaa_C_KRAHTD_F2_50	2	1.34783	1zaa_C	2	5ke9_A	18	7.08696	2kmk_A_KRAHTD_F2_50	0	1jk1_A_KRAHTD_F2_50	2	1.34783	5ke8_A_KRAHTD_F2_50	0.04411	5ke9_A_KRAHTD_F2_50	7.76145	0.96182	0.04348
RNSHLD	F2	CGG	GCGGA	('C', 15, 'G', 15, 'C', 18)	1a1h_A_RNSHLD_F2_50	1	4r2c_A_RNSHLD_F2_50	2	1.33333	1g2d_C_RNSHLD_F2_50	0	1a1k_A_RNSHLD_F2_50	3	1.47826	1a1k_A	1	1g2d_C	49	8.26087	1g2d_C_RNSHLD_F2_50	0	2wbu_A_RNSHLD_F2_50	3	1.47826	1a1i_A_RNSHLD_F2_50	0.02184	5ke6_A_RNSHLD_F2_50	1.27183	0.59181	0
RTHHKD	F2	CGG	GCGGA	('G', 9, 'C', 15, 'C', 15)	4r2a_A_RTHHKD_F2_50	0	1p47_A_RTHHKD_F2_50	2	0.6	1zaa_C_RTHHKD_F2_50	0	2kmk_A_RTHHKD_F2_50	2	0.73913	2kmk_A	2	1jk1_A	33	13.3478	5ke8_A_RTHHKD_F2_50	0	1p47_A_RTHHKD_F2_50	2	0.73913	1a1h_A_RTHHKD_F2_50	0.02822	1p47_A_RTHHKD_F2_50	4.66929	0.88544	0.04348
RNHHSD	F2	CGG	GCGGA	('C', 8, 'G', 13, 'C', 13)	5ke6_A_RNHHSD_F2_50	0	1a1h_A_RNHHSD_F2_50	2	1.53846	5ke9_A_RNHHSD_F2_50	0	4r2c_A_RNHHSD_F2_50	2	1.21739	1jk2_A	2	5ke8_A	46	15.0435	5ke9_A_RNHHSD_F2_50	0	1a1k_A_RNHHSD_F2_50	2	1.21739	5kea_A_RNHHSD_F2_50	0.006	1p47_A_RNHHSD_F2_50	3.1455	0.79734	0
RSHHVD	F2	CGG	GCGGA	('C', 5, 'T', 5, 'C', 5)	1aay_A_RSHHVD_F2_50	0	1zaa_C_RSHHVD_F2_50	1	0.375	5keb_A_RSHHVD_F2_50	0	4r2c_A_RSHHVD_F2_50	2	0.6087	1aay_A	3	2wbu_A	60	23	5ke8_A_RSHHVD_F2_50	0	1jk1_A_RSHHVD_F2_50	2	0.6087	1a1l_A_RSHHVD_F2_50	0.05697	5ke8_A_RSHHVD_F2_50	4.53395	1.18906	0
RRSHTD	F2	CGG	GCGGA	('G', 20, 'C', 20, 'C', 22)	5ke8_A_RRSHTD_F2_50	0	1a1l_A_RRSHTD_F2_50	1	0.68182	5keb_A_RRSHTD_F2_50	0	1zaa_C_RRSHTD_F2_50	1	0.65217	5keb_A	8	5ke9_A	22	17.8261	1a1i_A_RRSHTD_F2_50	0	1a1k_A_RRSHTD_F2_50	1	0.65217	2kmk_A_RRSHTD_F2_50	0.08121	1a1i_A_RRSHTD_F2_50	1.8523	0.52674	0
RKSHID	F2	CGG	GCGGA	('C', 13, 'C', 16, 'G', 16)	5ke6_A_RKSHID_F2_50	0	1zaa_C_RKSHID_F2_50	3	1.78947	5keb_A_RKSHID_F2_50	0	1zaa_C_RKSHID_F2_50	3	1.6087	2kmk_A	3	1g2d_C	59	13.6957	5ke7_A_RKSHID_F2_50	0	1a1g_A_RKSHID_F2_50	3	1.6087	1g2d_C_RKSHID_F2_50	0.00629	2kmk_A_RKSHID_F2_50	2.86335	1.56978	0
RSHHKD	F2	CGG	GCGGA	('G', 6, 'C', 6, 'C', 3)	5ke6_A_RSHHKD_F2_50	0	1zaa_C_RSHHKD_F2_50	2	0.66667	5ke8_A_RSHHKD_F2_50	0	2kmk_A_RSHHKD_F2_50	3	0.86957	2kmk_A	1	1jk1_A	49	16.6957	5ke8_A_RSHHKD_F2_50	0	2kmk_A_RSHHKD_F2_50	3	0.86957	1jk1_A_RSHHKD_F2_50	0.0313	1g2d_C_RSHHKD_F2_50	5.55917	1.00683	0.04348
RNSHID	F2	CGG	GCGGA	('C', 9, 'C', 5, 'G', 5)	5ke7_A_RNSHID_F2_50	0	1a1k_A_RNSHID_F2_50	3	1.66667	5ke8_A_RNSHID_F2_50	0	1a1k_A_RNSHID_F2_50	3	1.34783	1zaa_C	2	5ke8_A	63	14.6522	2kmk_A_RNSHID_F2_50	0	1a1k_A_RNSHID_F2_50	3	1.34783	5kea_A_RNSHID_F2_50	0.00853	1a1k_A_RNSHID_F2_50	1.355	0.68198	0
RADHRD	F2	CGG	GCGGA	('C', 13, 'C', 13, 'C', 13)	1g2d_C_RADHRD_F2_50	1	5ke7_A_RADHRD_F2_50	3	1.21053	2kmk_A_RADHRD_F2_50	0	5ke7_A_RADHRD_F2_50	3	1.13043	5ke7_A	2	2kmk_A	22	8.47826	2kmk_A_RADHRD_F2_50	0	5ke6_A_RADHRD_F2_50	3	1.13043	2wbu_A_RADHRD_F2_50	2e-05	1a1l_A_RADHRD_F2_50	8.31664	0.71585	0.04348
RNSHKE	F2	CGG	GCGGA	('C', 5, 'C', 5, 'C', 10)	5ke9_A_RNSHKE_F2_50	0	1a1k_A_RNSHKE_F2_50	2	1.2	4r2c_A_RNSHKE_F2_50	0	4r2a_A_RNSHKE_F2_50	3	1.13043	4r2a_A	2	5ke9_A	42	11.4348	5ke9_A_RNSHKE_F2_50	0	4r2a_A_RNSHKE_F2_50	3	1.13043	4r2c_A_RNSHKE_F2_50	0.0487	1g2d_C_RNSHKE_F2_50	2.11549	0.76238	0
RRSHQE	F2	CGG	GCGGA	('G', 13, 'G', 13, 'C', 18)	1a1k_A_RRSHQE_F2_50	0	5ke9_A_RRSHQE_F2_50	1	0.22222	1zaa_C_RRSHQE_F2_50	0	1g2d_C_RRSHQE_F2_50	2	0.30435	1g2d_C	2	1a1k_A	38	21.3043	1a1k_A_RRSHQE_F2_50	0	1g2d_C_RRSHQE_F2_50	2	0.30435	5ke7_A_RRSHQE_F2_50	0.02827	1g2d_C_RRSHQE_F2_50	2.01172	0.87735	0
RRHHHD	F2	CGG	GCGGA	('C', 11, 'C', 16, 'C', 16)	5ke9_A_RRHHHD_F2_50	0	2kmk_A_RRHHHD_F2_50	1	0.3125	5ke9_A_RRHHHD_F2_50	0	5keb_A_RRHHHD_F2_50	1	0.43478	1g2d_C	1	1a1i_A	27	16.5217	1a1k_A_RRHHHD_F2_50	0	5ke8_A_RRHHHD_F2_50	1	0.43478	5kea_A_RRHHHD_F2_50	0.03832	5ke8_A_RRHHHD_F2_50	4.8986	0.64962	0.04348
RRQHSD	F2	CGG	GCGGA	('G', 19, 'C', 11, 'C', 19)	1p47_A_RRQHSD_F2_50	0	1a1g_A_RRQHSD_F2_50	1	0.36842	1zaa_C_RRQHSD_F2_50	0	5keb_A_RRQHSD_F2_50	1	0.47826	1g2d_C	6	1a1j_A	25	18.1304	5kea_A_RRQHSD_F2_50	0	1g2d_C_RRQHSD_F2_50	1	0.47826	1a1j_A_RRQHSD_F2_50	0.02202	1g2d_C_RRQHSD_F2_50	1.98943	0.35084	0
RKTHLD	F2	CGG	GCGGA	('C', 14, 'G', 14, 'G', 18)	1g2d_C_RKTHLD_F2_50	1	5ke6_A_RKTHLD_F2_50	3	2.33333	2kmk_A_RKTHLD_F2_50	0	5keb_A_RKTHLD_F2_50	3	2.08696	5keb_A	1	5ke9_A	22	3.04348	2kmk_A_RKTHLD_F2_50	0	1jk2_A_RKTHLD_F2_50	3	2.08696	5ke8_A_RKTHLD_F2_50	3e-05	1a1l_A_RKTHLD_F2_50	4.55247	1.52403	0
RRSHHD	F2	CGG	GCGGA	('G', 16, 'C', 8, 'C', 16)	5keb_A_RRSHHD_F2_50	0	1a1j_A_RRSHHD_F2_50	1	0.3125	5keb_A_RRSHHD_F2_50	0	1a1i_A_RRSHHD_F2_50	1	0.34783	1aay_A	7	5kea_A	23	16	5kea_A_RRSHHD_F2_50	0	5ke8_A_RRSHHD_F2_50	1	0.34783	1jk1_A_RRSHHD_F2_50	0.04158	5ke8_A_RRSHHD_F2_50	2.80231	0.59716	0
RCAHRD	F2	CGG	GCGGA	('G', 7, 'G', 7, 'G', 7)	5ke7_A_RCAHRD_F2_50	1	1aay_A_RCAHRD_F2_50	2	1.69231	1jk2_A_RCAHRD_F2_50	0	1zaa_C_RCAHRD_F2_50	2	1.34783	1g2d_C	2	1jk2_A	56	8.91304	5ke6_A_RCAHRD_F2_50	0	1g2d_C_RCAHRD_F2_50	2	1.34783	5ke7_A_RCAHRD_F2_50	7e-05	1a1l_A_RCAHRD_F2_50	1.22158	0.39042	0
RASHAD	F2	CGG	GCGGA	('C', 8, 'T', 8, 'G', 8)	1zaa_C_RASHAD_F2_50	1	4r2d_A_RASHAD_F2_50	2	1.81818	5keb_A_RASHAD_F2_50	0	4r2c_A_RASHAD_F2_50	2	1.34783	1a1k_A	2	1g2d_C	64	17.5652	5ke8_A_RASHAD_F2_50	0	5ke7_A_RASHAD_F2_50	2	1.34783	1g2d_C_RASHAD_F2_50	0.08059	5ke7_A_RASHAD_F2_50	3.91108	1.65559	0
RKSHWD	F2	CGG	GCGGA	('C', 14, 'C', 9, 'G', 9)	1p47_A_RKSHWD_F2_50	2	4r2a_A_RKSHWD_F2_50	3	2.5	5keb_A_RKSHWD_F2_50	0	4r2c_A_RKSHWD_F2_50	3	1.73913	4r2c_A	2	1g2d_C	64	13.5217	5ke7_A_RKSHWD_F2_50	0	1jk1_A_RKSHWD_F2_50	3	1.73913	1g2d_C_RKSHWD_F2_50	0.0176	5kea_A_RKSHWD_F2_50	4.17438	1.74681	0
RTHHAD	F2	CGG	GCGGA	('G', 17, 'C', 10, 'C', 17)	4r2a_A_RTHHAD_F2_50	0	5kea_A_RTHHAD_F2_50	1	0.35294	5keb_A_RTHHAD_F2_50	0	1p47_A_RTHHAD_F2_50	2	0.56522	1g2d_C	2	1aay_A	34	18.3478	2kmk_A_RTHHAD_F2_50	0	1g2d_C_RTHHAD_F2_50	2	0.56522	1jk2_A_RTHHAD_F2_50	0.02043	1g2d_C_RTHHAD_F2_50	3.52189	0.63586	0
RRTHSD	F2	CGG	GCGGA	('C', 11, 'C', 11, 'C', 18)	1a1j_A_RRTHSD_F2_50	1	1a1j_A_RRTHSD_F2_50	1	1	5ke9_A_RRTHSD_F2_50	0	5keb_A_RRTHSD_F2_50	1	0.86957	5keb_A	4	5ke9_A	22	12.6957	5ke9_A_RRTHSD_F2_50	0	1g2d_C_RRTHSD_F2_50	1	0.86957	1a1k_A_RRTHSD_F2_50	0.00608	1g2d_C_RRTHSD_F2_50	2.10699	0.45974	0
RNQHLD	F2	CGG	GCGGA	('C', 16, 'G', 16, 'C', 18)	1a1k_A_RNQHLD_F2_50	0	1jk2_A_RNQHLD_F2_50	2	1.38889	1a1k_A_RNQHLD_F2_50	0	5keb_A_RNQHLD_F2_50	3	1.34783	5keb_A	1	1g2d_C	47	9.34783	1a1k_A_RNQHLD_F2_50	0	5keb_A_RNQHLD_F2_50	3	1.34783	1jk1_A_RNQHLD_F2_50	0.00516	2wbu_A_RNQHLD_F2_50	2.67089	0.78476	0
RRQHSE	F2	CGG	GCGGA	('G', 19, 'C', 11, 'C', 19)	5ke6_A_RRQHSE_F2_50	0	1a1k_A_RRQHSE_F2_50	1	0.36842	1zaa_C_RRQHSE_F2_50	0	5keb_A_RRQHSE_F2_50	1	0.47826	1g2d_C	6	1a1j_A	25	18.1304	2kmk_A_RRQHSE_F2_50	0	1g2d_C_RRQHSE_F2_50	1	0.47826	1a1h_A_RRQHSE_F2_50	0.03987	2kmk_A_RRQHSE_F2_50	1.41847	0.41375	0
RRSHFD	F2	CGG	GCGGA	('C', 11, 'C', 11, 'C', 11)	1a1h_A_RRSHFD_F2_50	1	4r2a_A_RRSHFD_F2_50	3	1.75	2kmk_A_RRSHFD_F2_50	0	4r2a_A_RRSHFD_F2_50	3	1.56522	5keb_A	2	5ke9_A	23	9.56522	2kmk_A_RRSHFD_F2_50	0	4r2a_A_RRSHFD_F2_50	3	1.56522	1a1l_A_RRSHFD_F2_50	0.07052	5ke9_A_RRSHFD_F2_50	2.94463	0.58888	0
RRAHKD	F2	CGG	GCGGA	('C', 13, 'C', 19, 'C', 19)	1a1k_A_RRAHKD_F2_50	0	1jk2_A_RRAHKD_F2_50	2	1.21053	5ke9_A_RRAHKD_F2_50	0	1a1h_A_RRAHKD_F2_50	2	1.30435	5ke8_A	3	1a1i_A	23	13.4783	5ke9_A_RRAHKD_F2_50	0	1a1j_A_RRAHKD_F2_50	2	1.30435	2wbu_A_RRAHKD_F2_50	4e-05	1a1j_A_RRAHKD_F2_50	2.77012	0.97413	0
RKAHRD	F2	CGG	GCGGA	('C', 10, 'C', 10, 'G', 17)	1a1h_A_RKAHRD_F2_50	2	4r2d_A_RKAHRD_F2_50	3	2.82353	5ke9_A_RKAHRD_F2_50	0	1zaa_C_RKAHRD_F2_50	3	2.34783	2wbu_A	1	5ke9_A	12	3.78261	2kmk_A_RKAHRD_F2_50	0	1aay_A_RKAHRD_F2_50	3	2.34783	5keb_A_RKAHRD_F2_50	0	1a1h_A_RKAHRD_F2_50	1.99219	0.51445	0
RVHHND	F2	CGG	GCGGA	('C', 10, 'G', 10, 'A', 7)	1jk1_A_RVHHND_F2_50	2	1jk1_A_RVHHND_F2_50	2	2	5keb_A_RVHHND_F2_50	0	1zaa_C_RVHHND_F2_50	2	1.13043	1p47_A	4	2wbu_A	54	20.6522	1p47_A_RVHHND_F2_50	0	1jk2_A_RVHHND_F2_50	2	1.13043	2wbu_A_RVHHND_F2_50	0.03873	1p47_A_RVHHND_F2_50	3.58766	0.73757	0
RKHHSD	F2	CGG	GCGGA	('G', 9, 'C', 14, 'G', 14)	5ke6_A_RKHHSD_F2_50	0	1a1h_A_RKHHSD_F2_50	3	1.64286	5ke9_A_RKHHSD_F2_50	0	1a1h_A_RKHHSD_F2_50	3	1.47826	1zaa_C	1	2wbu_A	37	10.087	5ke7_A_RKHHSD_F2_50	0	1a1h_A_RKHHSD_F2_50	3	1.47826	2wbu_A_RKHHSD_F2_50	0.06344	1a1k_A_RKHHSD_F2_50	4.10169	1.34746	0
RRSHID	F2	CGG	GCGGA	('C', 17, 'C', 17, 'G', 10)	5ke9_A_RRSHID_F2_50	0	4r2d_A_RRSHID_F2_50	3	2.17647	5ke9_A_RRSHID_F2_50	0	1zaa_C_RRSHID_F2_50	3	1.86957	1zaa_C	2	5ke7_A	27	10.6957	5kea_A_RRSHID_F2_50	0	1a1l_A_RRSHID_F2_50	3	1.86957	1a1g_A_RRSHID_F2_50	0.19308	1a1i_A_RRSHID_F2_50	4.8487	1.18328	0.04348
RLAHQD	F2	CGG	GCGGA	('A', 13, 'G', 13, 'G', 13)	5ke8_A_RLAHQD_F2_50	0	5ke7_A_RLAHQD_F2_50	2	1.06667	5keb_A_RLAHQD_F2_50	0	5ke7_A_RLAHQD_F2_50	2	0.86957	1p47_A	1	1g2d_C	64	14.3913	5kea_A_RLAHQD_F2_50	0	5ke6_A_RLAHQD_F2_50	2	0.86957	1g2d_C_RLAHQD_F2_50	0.00281	1p47_A_RLAHQD_F2_50	6.37693	1.10185	0.04348
RHAHVD	F2	CGG	GCGGA	('C', 10, 'C', 10, 'C', 8)	1jk1_A_RHAHVD_F2_50	2	1jk1_A_RHAHVD_F2_50	2	2	5keb_A_RHAHVD_F2_50	0	1zaa_C_RHAHVD_F2_50	2	1.17391	1p47_A	1	5keb_A	62	26.7391	5ke6_A_RHAHVD_F2_50	0	1a1g_A_RHAHVD_F2_50	2	1.17391	1a1i_A_RHAHVD_F2_50	0.00942	5ke6_A_RHAHVD_F2_50	2.00645	0.96658	0
RRHHND	F2	CGG	GCGGA	('G', 10, 'C', 18, 'C', 18)	2kmk_A_RRHHND_F2_50	0	1a1j_A_RRHHND_F2_50	1	0.61111	5ke7_A_RRHHND_F2_50	0	1a1i_A_RRHHND_F2_50	2	0.73913	1g2d_C	1	1a1h_A	25	14.7391	2kmk_A_RRHHND_F2_50	0	1a1i_A_RRHHND_F2_50	2	0.73913	5ke6_A_RRHHND_F2_50	0.01268	1g2d_C_RRHHND_F2_50	2.77379	0.45629	0
RSSHQD	F2	CGG	GCGGA	('C', 9, 'T', 5, 'C', 9)	4r2a_A_RSSHQD_F2_50	0	5ke7_A_RSSHQD_F2_50	2	0.88889	4r2a_A_RSSHQD_F2_50	0	1a1i_A_RSSHQD_F2_50	2	0.86957	5ke7_A	2	1jk2_A	53	26.5217	5ke6_A_RSSHQD_F2_50	0	1a1i_A_RSSHQD_F2_50	2	0.86957	1a1k_A_RSSHQD_F2_50	0.18679	1p47_A_RSSHQD_F2_50	3.2211	0.79505	0
RRSHVD	F2	CGG	GCGGA	('C', 18, 'C', 18, 'C', 21)	1a1l_A_RRSHVD_F2_50	0	1zaa_C_RRSHVD_F2_50	2	1.2381	1a1i_A_RRSHVD_F2_50	0	1zaa_C_RRSHVD_F2_50	2	1.13043	4r2c_A	4	5kea_A	23	9.30435	5kea_A_RRSHVD_F2_50	0	1a1h_A_RRSHVD_F2_50	2	1.13043	1a1l_A_RRSHVD_F2_50	0.19518	5kea_A_RRSHVD_F2_50	2.73278	0.79002	0
RNSHFD	F2	CGG	GCGGA	('G', 6, 'C', 11, 'G', 11)	5ke6_A_RNSHFD_F2_50	1	1jk2_A_RNSHFD_F2_50	3	1.90909	5ke8_A_RNSHFD_F2_50	0	1jk2_A_RNSHFD_F2_50	3	1.52174	1jk1_A	2	1g2d_C	60	12.1739	5ke8_A_RNSHFD_F2_50	0	1jk2_A_RNSHFD_F2_50	3	1.52174	1g2d_C_RNSHFD_F2_50	0.01084	1p47_A_RNSHFD_F2_50	5.00102	1.91655	0.04348
RSHHMD	F2	CGG	GCGGA	('G', 6, 'C', 6, 'G', 6)	5ke6_A_RSHHMD_F2_50	1	1a1j_A_RSHHMD_F2_50	2	1.8	5ke8_A_RSHHMD_F2_50	0	1zaa_C_RSHHMD_F2_50	2	1.34783	4r2a_A	2	5keb_A	34	15.2609	5kea_A_RSHHMD_F2_50	0	1a1j_A_RSHHMD_F2_50	2	1.34783	2wbu_A_RSHHMD_F2_50	0.01079	1g2d_C_RSHHMD_F2_50	2.68414	0.71831	0
RRDHSD	F2	CGG	GCGGA	('G', 10, 'C', 17, 'C', 17)	1a1g_A_RRDHSD_F2_50	0	1p47_A_RRDHSD_F2_50	1	0.47059	4r2c_A_RRDHSD_F2_50	0	2wbu_A_RRDHSD_F2_50	2	0.6087	2wbu_A	2	5kea_A	24	12.9565	1a1g_A_RRDHSD_F2_50	0	2wbu_A_RRDHSD_F2_50	2	0.6087	5ke6_A_RRDHSD_F2_50	0.00514	1g2d_C_RRDHSD_F2_50	1.87995	0.42663	0
RAAHRD	F2	CGG	GCGGA	('C', 17, 'C', 17, 'C', 17)	1zaa_C_RAAHRD_F2_50	0	4r2a_A_RAAHRD_F2_50	2	1.6	1zaa_C_RAAHRD_F2_50	0	4r2c_A_RAAHRD_F2_50	2	1.47826	5kea_A	2	5ke9_A	27	10.9565	5ke9_A_RAAHRD_F2_50	0	1a1g_A_RAAHRD_F2_50	2	1.47826	5ke8_A_RAAHRD_F2_50	0.00023	5ke9_A_RAAHRD_F2_50	2.40709	0.94725	0
RSHHGD	F2	CGG	GCGGA	('C', 11, 'C', 6, 'C', 11)	5ke7_A_RSHHGD_F2_50	0	1zaa_C_RSHHGD_F2_50	2	1.27273	5keb_A_RSHHGD_F2_50	0	1zaa_C_RSHHGD_F2_50	2	1.17391	5ke7_A	4	2wbu_A	40	19.2174	5ke8_A_RSHHGD_F2_50	0	1g2d_C_RSHHGD_F2_50	2	1.17391	1a1k_A_RSHHGD_F2_50	0.00927	1g2d_C_RSHHGD_F2_50	4.69672	0.9423	0.08696
RLAHTD	F2	CGG	GCGGA	('C', 14, 'T', 8, 'C', 10)	1zaa_C_RLAHTD_F2_50	1	5ke6_A_RLAHTD_F2_50	2	1.1875	1g2d_C_RLAHTD_F2_50	0	1a1i_A_RLAHTD_F2_50	2	1.13043	5ke8_A	1	1a1k_A	63	27.0435	1g2d_C_RLAHTD_F2_50	0	1p47_A_RLAHTD_F2_50	2	1.13043	1a1h_A_RLAHTD_F2_50	0.08571	1p47_A_RLAHTD_F2_50	3.77365	0.55585	0
RLSHQD	F2	CGG	GCGGA	('A', 9, 'G', 9, 'G', 12)	5ke6_A_RLSHQD_F2_50	0	1aay_A_RLSHQD_F2_50	1	0.83333	5keb_A_RLSHQD_F2_50	0	4r2d_A_RLSHQD_F2_50	2	0.78261	1p47_A	1	1g2d_C	64	19.3043	5ke6_A_RLSHQD_F2_50	0	1a1g_A_RLSHQD_F2_50	2	0.78261	1g2d_C_RLSHQD_F2_50	0.0135	1p47_A_RLSHQD_F2_50	5.41036	0.87075	0.04348
RRYHRD	F2	CGG	GCGGA	('G', 11, 'C', 21, 'C', 21)	1a1h_A_RRYHRD_F2_50	0	1a1g_A_RRYHRD_F2_50	1	0.47619	1zaa_C_RRYHRD_F2_50	0	5keb_A_RRYHRD_F2_50	1	0.52174	5keb_A	4	1zaa_C	22	12.4783	1a1h_A_RRYHRD_F2_50	0	5ke9_A_RRYHRD_F2_50	1	0.52174	2wbu_A_RRYHRD_F2_50	3e-05	5ke9_A_RRYHRD_F2_50	1.37585	0.43576	0
RSHHRE	F2	CGG	GCGGA	('C', 15, 'C', 10, 'C', 15)	1aay_A_RSHHRE_F2_50	1	1aay_A_RSHHRE_F2_50	1	1	1a1k_A_RSHHRE_F2_50	0	1g2d_C_RSHHRE_F2_50	2	0.86957	1g2d_C	2	1a1i_A	51	26.6522	2kmk_A_RSHHRE_F2_50	0	1g2d_C_RSHHRE_F2_50	2	0.86957	5kea_A_RSHHRE_F2_50	0.05421	1g2d_C_RSHHRE_F2_50	5.20782	0.67735	0.04348
RKSHCD	F2	CGG	GCGGA	('C', 8, 'C', 15, 'G', 15)	1a1l_A_RKSHCD_F2_50	2	1a1j_A_RKSHCD_F2_50	3	2.33333	5ke9_A_RKSHCD_F2_50	0	5keb_A_RKSHCD_F2_50	3	2	5keb_A	1	1g2d_C	64	12.3913	5ke9_A_RKSHCD_F2_50	0	5keb_A_RKSHCD_F2_50	3	2	1g2d_C_RKSHCD_F2_50	0.00645	5keb_A_RKSHCD_F2_50	5.23505	1.20129	0.04348
RKTHSD	F2	CGG	GCGGA	('C', 16, 'G', 16, 'G', 19)	1a1k_A_RKTHSD_F2_50	2	1aay_A_RKTHSD_F2_50	3	2.52632	5ke9_A_RKTHSD_F2_50	0	5keb_A_RKTHSD_F2_50	3	2.26087	5keb_A	1	5ke9_A	24	3.08696	5ke9_A_RKTHSD_F2_50	0	5keb_A_RKTHSD_F2_50	3	2.26087	1a1l_A_RKTHSD_F2_50	0.03654	5keb_A_RKTHSD_F2_50	6.26153	1.47388	0.08696
RKLHTD	F2	CGG	GCGGA	('C', 14, 'C', 9, 'G', 14)	4r2c_A_RKLHTD_F2_50	2	1a1g_A_RKLHTD_F2_50	3	2.71429	1a1i_A_RKLHTD_F2_50	1	5keb_A_RKLHTD_F2_50	3	2.3913	5keb_A	1	5ke9_A	30	3.91304	1a1i_A_RKLHTD_F2_50	1	2wbu_A_RKLHTD_F2_50	3	2.3913	2kmk_A_RKLHTD_F2_50	0.11716	2wbu_A_RKLHTD_F2_50	8.69503	1.21746	0.04348
RNSHSD	F2	CGG	GAGGA	('C', 13, 'G', 7, 'C', 7)	1a1l_A_RNSHSD_F2_50	1	4r2d_A_RNSHSD_F2_50	2	1.76923	5ke9_A_RNSHSD_F2_50	0	1zaa_C_RNSHSD_F2_50	2	1.47826	4r2c_A	2	2wbu_A	60	13.3043	2wbu_A_RNSHSD_F2_50	0	1p47_A_RNSHSD_F2_50	1	0.73913	5ke8_A_RNSHSD_F2_50	0.03455	2wbu_A_RNSHSD_F2_50	2.16358	0.74567	0
RHHHLD	F2	CGG	GCGGA	('C', 8, 'C', 8, 'C', 8)	1p47_A_RHHHLD_F2_50	1	5ke7_A_RHHHLD_F2_50	2	1.75	5ke8_A_RHHHLD_F2_50	0	5keb_A_RHHHLD_F2_50	2	1.6087	1a1h_A	2	5ke9_A	37	9	5ke8_A_RHHHLD_F2_50	0	5ke7_A_RHHHLD_F2_50	2	1.6087	1a1h_A_RHHHLD_F2_50	0.09617	5ke7_A_RHHHLD_F2_50	2.31703	1.01313	0
RQSHAD	F2	CGG	GCGGA	('C', 5, 'C', 9, 'G', 9)	5kea_A_RQSHAD_F2_50	0	4r2a_A_RQSHAD_F2_50	3	1.88889	5keb_A_RQSHAD_F2_50	0	1a1h_A_RQSHAD_F2_50	3	1.26087	5ke7_A	4	2wbu_A	62	17.8261	5ke8_A_RQSHAD_F2_50	0	1a1h_A_RQSHAD_F2_50	3	1.26087	1g2d_C_RQSHAD_F2_50	0.03895	1p47_A_RQSHAD_F2_50	3.59081	1.32744	0
RSHHED	F2	CGG	GCGGA	('G', 8, 'C', 15, 'G', 15)	5ke7_A_RSHHED_F2_50	1	1jk2_A_RSHHED_F2_50	3	2.13333	2kmk_A_RSHHED_F2_50	0	1zaa_C_RSHHED_F2_50	3	1.91304	4r2a_A	1	2wbu_A	32	8.04348	2kmk_A_RSHHED_F2_50	0	1zaa_C_RSHHED_F2_50	3	1.91304	1a1k_A_RSHHED_F2_50	0.19713	2wbu_A_RSHHED_F2_50	4.67863	1.15548	0.04348
RRSHCD	F2	CGG	GCGGA	('G', 10, 'C', 17, 'C', 17)	5ke6_A_RRSHCD_F2_50	0	1jk1_A_RRSHCD_F2_50	2	0.47059	5keb_A_RRSHCD_F2_50	0	1jk1_A_RRSHCD_F2_50	2	0.52174	4r2c_A	6	1a1i_A	46	13.9565	1a1i_A_RRSHCD_F2_50	0	1jk1_A_RRSHCD_F2_50	2	0.52174	1p47_A_RRSHCD_F2_50	0.03123	1g2d_C_RRSHCD_F2_50	2.96338	0.48976	0
RLAHRD	F2	CGG	GCGGA	('G', 14, 'G', 14, 'G', 14)	2kmk_A_RLAHRD_F2_50	0	1zaa_C_RLAHRD_F2_50	3	1.66667	5ke9_A_RLAHRD_F2_50	0	1zaa_C_RLAHRD_F2_50	3	1.6087	1zaa_C	2	1g2d_C	24	5.30435	2kmk_A_RLAHRD_F2_50	0	1a1k_A_RLAHRD_F2_50	3	1.6087	2wbu_A_RLAHRD_F2_50	0	1a1g_A_RLAHRD_F2_50	1.55555	0.87991	0
RSHHRD	F2	CGG	GCGGA	('C', 15, 'C', 10, 'C', 15)	1a1j_A_RSHHRD_F2_50	1	1a1j_A_RSHHRD_F2_50	1	1	1a1k_A_RSHHRD_F2_50	0	1g2d_C_RSHHRD_F2_50	2	0.86957	1g2d_C	2	1a1i_A	51	26.6522	2kmk_A_RSHHRD_F2_50	0	1g2d_C_RSHHRD_F2_50	2	0.86957	5kea_A_RSHHRD_F2_50	0.05421	1g2d_C_RSHHRD_F2_50	5.20782	0.67735	0.04348
RSAHVD	F2	CGG	GCGGA	('C', 14, 'C', 16, 'C', 16)	5kea_A_RSAHVD_F2_50	0	1a1l_A_RSAHVD_F2_50	2	1.33333	5keb_A_RSAHVD_F2_50	0	1zaa_C_RSAHVD_F2_50	2	1.13043	1a1i_A	9	5keb_A	62	32.3478	5ke8_A_RSAHVD_F2_50	0	1a1i_A_RSAHVD_F2_50	2	1.13043	1g2d_C_RSAHVD_F2_50	0.07184	5ke8_A_RSAHVD_F2_50	4.25226	0.87899	0
RSHHND	F2	CGG	GCGGA	('C', 12, 'G', 12, 'A', 12)	2kmk_A_RSHHND_F2_50	0	1a1l_A_RSHHND_F2_50	2	1.66667	2kmk_A_RSHHND_F2_50	0	1zaa_C_RSHHND_F2_50	2	1.56522	5ke7_A	5	5keb_A	52	16	5kea_A_RSHHND_F2_50	0	1g2d_C_RSHHND_F2_50	2	1.56522	2wbu_A_RSHHND_F2_50	0.07485	1g2d_C_RSHHND_F2_50	2.3769	0.973	0
RGSHRD	F2	CGG	GCGGA	('C', 9, 'G', 5, 'C', 5)	5kea_A_RGSHRD_F2_50	2	5kea_A_RGSHRD_F2_50	2	2	5ke9_A_RGSHRD_F2_50	0	1zaa_C_RGSHRD_F2_50	2	1.5	1jk2_A	1	2wbu_A	60	15.5909	1g2d_C_RGSHRD_F2_50	0	5ke7_A_RGSHRD_F2_50	2	1.5	2wbu_A_RGSHRD_F2_50	0.01029	5ke7_A_RGSHRD_F2_50	4.62839	1.35775	0.04545
RRDHRD	F2	CGG	GCGGA	('G', 11, 'C', 21, 'C', 21)	1zaa_C_RRDHRD_F2_50	0	5kea_A_RRDHRD_F2_50	1	0.47619	1zaa_C_RRDHRD_F2_50	0	5keb_A_RRDHRD_F2_50	1	0.52174	5keb_A	4	1zaa_C	22	14.8696	1a1g_A_RRDHRD_F2_50	0	5ke9_A_RRDHRD_F2_50	1	0.52174	5keb_A_RRDHRD_F2_50	6e-05	5ke9_A_RRDHRD_F2_50	1.73527	0.75709	0
RAAHQD	F2	CGG	GCGGA	('C', 10, 'T', 6, 'C', 10)	4r2d_A_RAAHQD_F2_50	0	1jk2_A_RAAHQD_F2_50	2	0.8	5keb_A_RAAHQD_F2_50	0	4r2c_A_RAAHQD_F2_50	2	0.82609	5kea_A	1	1g2d_C	59	14.7391	5keb_A_RAAHQD_F2_50	0	5ke7_A_RAAHQD_F2_50	2	0.82609	1g2d_C_RAAHQD_F2_50	0.0216	1p47_A_RAAHQD_F2_50	8.04218	1.25618	0.08696
RASHND	F2	CGG	GCGGA	('C', 8, 'G', 8, 'A', 8)	4r2c_A_RASHND_F2_50	2	4r2c_A_RASHND_F2_50	2	2	5keb_A_RASHND_F2_50	0	5ke6_A_RASHND_F2_50	3	1.56522	5ke6_A	1	5keb_A	60	16.3043	5ke8_A_RASHND_F2_50	0	5ke6_A_RASHND_F2_50	3	1.56522	5keb_A_RASHND_F2_50	3e-05	1a1i_A_RASHND_F2_50	3.29555	1.57372	0
RRHHKD	F2	CGG	GCGGA	('G', 18, 'C', 9, 'C', 18)	5ke7_A_RRHHKD_F2_50	0	1a1k_A_RRHHKD_F2_50	1	0.16667	1zaa_C_RRHHKD_F2_50	0	5kea_A_RRHHKD_F2_50	2	0.43478	1g2d_C	2	5ke8_A	24	18.4348	1a1i_A_RRHHKD_F2_50	0	1g2d_C_RRHHKD_F2_50	2	0.43478	5ke7_A_RRHHKD_F2_50	0.07031	1g2d_C_RRHHKD_F2_50	4.12151	0.6474	0
RNHHTD	F2	CGG	GCGGA	('C', 8, 'G', 12, 'C', 12)	1jk1_A_RNHHTD_F2_50	0	1zaa_C_RNHHTD_F2_50	2	1	5keb_A_RNHHTD_F2_50	0	1zaa_C_RNHHTD_F2_50	2	0.86957	1a1l_A	1	5ke9_A	54	12.3478	5ke6_A_RNHHTD_F2_50	0	1g2d_C_RNHHTD_F2_50	2	0.86957	1jk1_A_RNHHTD_F2_50	0.00151	5ke6_A_RNHHTD_F2_50	4.31351	0.93302	0
RREHND	F2	CGG	GCGGA	('C', 8, 'C', 8, 'G', 13)	1p47_A_RREHND_F2_50	1	4r2a_A_RREHND_F2_50	3	2.46154	5ke8_A_RREHND_F2_50	0	1zaa_C_RREHND_F2_50	3	1.82609	1a1j_A	1	5kea_A	24	5.65217	5ke8_A_RREHND_F2_50	0	1a1g_A_RREHND_F2_50	3	1.82609	1a1l_A_RREHND_F2_50	0.00953	1p47_A_RREHND_F2_50	4.3616	0.664	0
RNSHSE	F2	CGG	GCGGA	('C', 12, 'G', 9, 'C', 9)	1jk1_A_RNSHSE_F2_50	1	1a1i_A_RNSHSE_F2_50	2	1.66667	5ke9_A_RNSHSE_F2_50	0	4r2c_A_RNSHSE_F2_50	2	1.3913	5kea_A	2	2wbu_A	60	14.5217	2wbu_A_RNSHSE_F2_50	0	1a1h_A_RNSHSE_F2_50	2	1.3913	5ke8_A_RNSHSE_F2_50	0.07828	2wbu_A_RNSHSE_F2_50	2.99875	0.9238	0
RLHHSD	F2	CGG	GCGGA	('C', 4, 'A', 4, 'G', 8)	1a1h_A_RLHHSD_F2_50	0	5ke6_A_RLHHSD_F2_50	1	0.625	5keb_A_RLHHSD_F2_50	0	1zaa_C_RLHHSD_F2_50	1	0.47826	1a1h_A	1	1a1i_A	59	17.4348	1a1g_A_RLHHSD_F2_50	0	5ke6_A_RLHHSD_F2_50	1	0.47826	1g2d_C_RLHHSD_F2_50	0.02319	1a1g_A_RLHHSD_F2_50	3.85507	1.33376	0
RMSHRD	F2	CGG	GCGGA	('C', 8, 'C', 15, 'C', 15)	5ke7_A_RMSHRD_F2_50	0	1a1j_A_RMSHRD_F2_50	2	0.86667	5ke7_A_RMSHRD_F2_50	0	1jk2_A_RMSHRD_F2_50	3	1.17391	1jk1_A	1	1g2d_C	23	8.52174	2kmk_A_RMSHRD_F2_50	0	1jk2_A_RMSHRD_F2_50	3	1.17391	2wbu_A_RMSHRD_F2_50	0	1g2d_C_RMSHRD_F2_50	2.9637	0.78656	0
RASHVD	F2	CGG	GCGGA	('C', 10, 'C', 10, 'G', 10)	4r2c_A_RASHVD_F2_50	1	1a1j_A_RASHVD_F2_50	3	2.33333	5keb_A_RASHVD_F2_50	0	1a1j_A_RASHVD_F2_50	3	1.6087	1a1k_A	2	5keb_A	62	19.6522	5ke8_A_RASHVD_F2_50	0	1a1g_A_RASHVD_F2_50	3	1.6087	1g2d_C_RASHVD_F2_50	0.01532	4r2c_A_RASHVD_F2_50	5.45355	1.82378	0.04348
RNSHHD	F2	CGG	GCGGA	('C', 14, 'C', 14, 'G', 11)	5ke6_A_RNSHHD_F2_50	0	1jk1_A_RNSHHD_F2_50	3	1.82353	5keb_A_RNSHHD_F2_50	0	1a1k_A_RNSHHD_F2_50	3	1.3913	4r2a_A	2	2wbu_A	44	12.3478	5keb_A_RNSHHD_F2_50	0	4r2a_A_RNSHHD_F2_50	3	1.3913	5ke6_A_RNSHHD_F2_50	0.00413	5ke8_A_RNSHHD_F2_50	5.55565	1.4062	0.04348
RASHKD	F2	CGG	GCGGA	('C', 7, 'C', 11, 'C', 11)	2kmk_A_RASHKD_F2_50	0	1jk1_A_RASHKD_F2_50	2	1.09091	4r2c_A_RASHKD_F2_50	0	1a1h_A_RASHKD_F2_50	3	1.26087	5ke7_A	4	4r2d_A	23	11.2609	2wbu_A_RASHKD_F2_50	0	1a1h_A_RASHKD_F2_50	3	1.26087	5ke7_A_RASHKD_F2_50	0.01037	1a1h_A_RASHKD_F2_50	5.59538	1.29102	0.08696
RSAHTD	F2	CGG	GCGGA	('C', 12, 'T', 9, 'C', 12)	5ke7_A_RSAHTD_F2_50	0	4r2a_A_RSAHTD_F2_50	2	1	5ke9_A_RSAHTD_F2_50	0	5keb_A_RSAHTD_F2_50	2	1.17391	1g2d_C	2	5ke9_A	53	17.1304	5ke9_A_RSAHTD_F2_50	0	1a1g_A_RSAHTD_F2_50	2	1.17391	5ke7_A_RSAHTD_F2_50	0.17885	1p47_A_RSAHTD_F2_50	2.73009	1.02826	0
RYAHTD	F2	CGG	GCGGA	('C', 8, 'T', 8, 'C', 8)	1zaa_C_RYAHTD_F2_50	1	5keb_A_RYAHTD_F2_50	2	1.33333	2kmk_A_RYAHTD_F2_50	0	5keb_A_RYAHTD_F2_50	2	1.26087	1p47_A	1	1aay_A	55	24.6957	2kmk_A_RYAHTD_F2_50	0	2wbu_A_RYAHTD_F2_50	2	1.26087	5ke8_A_RYAHTD_F2_50	0.10784	2wbu_A_RYAHTD_F2_50	3.36565	0.95478	0
RKTHAD	F2	CGG	GCGGA	('C', 19, 'G', 19, 'G', 19)	4r2d_A_RKTHAD_F2_50	2	5kea_A_RKTHAD_F2_50	3	2.71429	2kmk_A_RKTHAD_F2_50	0	5keb_A_RKTHAD_F2_50	3	2.52174	5keb_A	1	2kmk_A	8	2.04348	2kmk_A_RKTHAD_F2_50	0	1jk2_A_RKTHAD_F2_50	3	2.52174	2kmk_A_RKTHAD_F2_50	0.04786	1jk2_A_RKTHAD_F2_50	4.16244	1.79101	0
RRAHED	F2	CGG	GCGGA	('C', 12, 'C', 12, 'C', 12)	2wbu_A_RRAHED_F2_50	1	1aay_A_RRAHED_F2_50	2	1.66667	5kea_A_RRAHED_F2_50	0	1a1i_A_RRAHED_F2_50	3	1.69565	1a1i_A	1	1a1h_A	13	5.43478	5kea_A_RRAHED_F2_50	0	1a1i_A_RRAHED_F2_50	3	1.69565	2wbu_A_RRAHED_F2_50	0	1a1i_A_RRAHED_F2_50	4.50172	0.67276	0
RSSHRD	F2	CGG	GCGGA	('C', 13, 'C', 7, 'C', 13)	1g2d_C_RSSHRD_F2_50	1	1a1k_A_RSSHRD_F2_50	2	1.15385	5ke9_A_RSSHRD_F2_50	0	1a1k_A_RSSHRD_F2_50	2	1	1a1j_A	2	1p47_A	44	13.6087	5ke7_A_RSSHRD_F2_50	0	1a1k_A_RSSHRD_F2_50	2	1	1a1i_A_RSSHRD_F2_50	0.1596	1g2d_C_RSSHRD_F2_50	3.25695	1.06794	0
RNHHVD	F2	CGG	GCGGA	('C', 5, 'C', 9, 'T', 5)	1aay_A_RNHHVD_F2_50	0	1jk2_A_RNHHVD_F2_50	1	0.22222	5keb_A_RNHHVD_F2_50	0	4r2c_A_RNHHVD_F2_50	2	0.73913	1g2d_C	4	5keb_A	55	21.6957	1p47_A_RNHHVD_F2_50	0	1g2d_C_RNHHVD_F2_50	2	0.73913	1a1i_A_RNHHVD_F2_50	0.0255	1p47_A_RNHHVD_F2_50	3.89563	0.68474	0
RAAHVD	F2	CGG	GCGGA	('C', 10, 'C', 10, 'C', 10)	1a1j_A_RAAHVD_F2_50	1	1aay_A_RAAHVD_F2_50	2	1.71429	5keb_A_RAAHVD_F2_50	0	1a1i_A_RAAHVD_F2_50	2	1.21739	4r2c_A	3	5keb_A	62	24.6957	5ke8_A_RAAHVD_F2_50	0	1p47_A_RAAHVD_F2_50	2	1.21739	1g2d_C_RAAHVD_F2_50	0.00596	4r2c_A_RAAHVD_F2_50	2.71234	1.01823	0
RYSHSD	F2	CGG	GCGGA	('C', 8, 'A', 11, 'G', 11)	2kmk_A_RYSHSD_F2_50	0	1jk2_A_RYSHSD_F2_50	2	1.29412	5keb_A_RYSHSD_F2_50	0	1zaa_C_RYSHSD_F2_50	2	1.13043	5ke6_A	5	2wbu_A	60	23.9565	5keb_A_RYSHSD_F2_50	0	1zaa_C_RYSHSD_F2_50	2	1.13043	2wbu_A_RYSHSD_F2_50	0.00309	1zaa_C_RYSHSD_F2_50	4.41232	1.40054	0
RRSHGD	F2	CGG	GCGGA	('G', 16, 'C', 8, 'C', 16)	1a1i_A_RRSHGD_F2_50	0	5ke6_A_RRSHGD_F2_50	1	0.0625	1zaa_C_RRSHGD_F2_50	0	5keb_A_RRSHGD_F2_50	1	0.34783	1g2d_C	4	1a1i_A	44	20.5652	5ke7_A_RRSHGD_F2_50	0	5ke8_A_RRSHGD_F2_50	1	0.34783	1a1i_A_RRSHGD_F2_50	0.03897	5ke8_A_RRSHGD_F2_50	1.40179	0.35542	0
RHAHTD	F2	CGG	GCGGA	('C', 13, 'T', 8, 'C', 13)	1a1l_A_RHAHTD_F2_50	1	1g2d_C_RHAHTD_F2_50	2	1.07692	5ke8_A_RHAHTD_F2_50	0	2wbu_A_RHAHTD_F2_50	3	1.08696	2wbu_A	1	5ke9_A	34	15.913	2kmk_A_RHAHTD_F2_50	0	2wbu_A_RHAHTD_F2_50	3	1.08696	5ke7_A_RHAHTD_F2_50	0.03977	2wbu_A_RHAHTD_F2_50	2.83438	0.64029	0
RAHHTD	F2	CGG	GCGGA	('G', 8, 'A', 4, 'G', 8)	1a1k_A_RAHHTD_F2_50	0	5ke8_A_RAHHTD_F2_50	2	1.625	1a1k_A_RAHHTD_F2_50	0	1a1l_A_RAHHTD_F2_50	3	1.6087	5ke6_A	1	5ke9_A	54	12.8261	2kmk_A_RAHHTD_F2_50	0	1a1l_A_RAHHTD_F2_50	3	1.6087	1aay_A_RAHHTD_F2_50	0.00859	5ke6_A_RAHHTD_F2_50	3.94306	1.06369	0
RRAHND	F2	CGG	GCGGA	('C', 20, 'C', 20, 'C', 22)	5kea_A_RRAHND_F2_50	0	4r2d_A_RRAHND_F2_50	2	1.45455	5kea_A_RRAHND_F2_50	0	1zaa_C_RRAHND_F2_50	2	1.47826	1a1i_A	1	1zaa_C	22	11.3043	5kea_A_RRAHND_F2_50	0	1a1k_A_RRAHND_F2_50	2	1.47826	5ke6_A_RRAHND_F2_50	0.00026	1g2d_C_RRAHND_F2_50	4.4283	1.08706	0
RRHHVD	F2	CGG	GCGGA	('C', 9, 'C', 9, 'C', 9)	5ke6_A_RRHHVD_F2_50	1	5ke9_A_RRHHVD_F2_50	2	1.0625	5keb_A_RRHHVD_F2_50	0	5ke9_A_RRHHVD_F2_50	2	0.82609	4r2c_A	4	1a1i_A	27	10.1739	2kmk_A_RRHHVD_F2_50	0	5ke9_A_RRHHVD_F2_50	2	0.82609	5ke7_A_RRHHVD_F2_50	0.00903	2kmk_A_RRHHVD_F2_50	2.14242	0.61566	0
RKQHLD	F2	CGG	GCGGA	('C', 7, 'G', 7, 'G', 11)	1aay_A_RKQHLD_F2_50	1	2wbu_A_RKQHLD_F2_50	3	1.81818	2kmk_A_RKQHLD_F2_50	0	5keb_A_RKQHLD_F2_50	3	1.78261	5keb_A	1	1g2d_C	59	7.73913	2kmk_A_RKQHLD_F2_50	0	2wbu_A_RKQHLD_F2_50	3	1.78261	1a1i_A_RKQHLD_F2_50	0.02551	2wbu_A_RKQHLD_F2_50	3.53585	1.00654	0
RRYHND	F2	CGG	GCGGA	('C', 16, 'C', 19, 'C', 19)	5ke7_A_RRYHND_F2_50	0	1jk1_A_RRYHND_F2_50	2	1.21053	5ke7_A_RRYHND_F2_50	0	1zaa_C_RRYHND_F2_50	2	1.13043	1a1l_A	2	5ke9_A	22	10.3913	5kea_A_RRYHND_F2_50	0	1a1h_A_RRYHND_F2_50	2	1.13043	1a1i_A_RRYHND_F2_50	0.01503	1g2d_C_RRYHND_F2_50	2.66343	0.40526	0
RKSHYE	F2	CGG	GCGGA	('C', 17, 'C', 14, 'C', 14)	1a1h_A_RKSHYE_F2_50	0	2wbu_A_RKSHYE_F2_50	3	1.70588	1a1h_A_RKSHYE_F2_50	0	5keb_A_RKSHYE_F2_50	3	1.52174	5keb_A	1	1g2d_C	59	11.5217	1a1h_A_RKSHYE_F2_50	0	5keb_A_RKSHYE_F2_50	3	1.52174	2kmk_A_RKSHYE_F2_50	0.06133	5keb_A_RKSHYE_F2_50	6.22692	0.87391	0.04348
RRAHGD	F2	CGG	GCGGA	('G', 16, 'C', 16, 'C', 20)	5kea_A_RRAHGD_F2_50	0	1p47_A_RRAHGD_F2_50	1	0.45	4r2c_A_RRAHGD_F2_50	0	5keb_A_RRAHGD_F2_50	1	0.43478	1g2d_C	6	1zaa_C	45	20.3478	5ke8_A_RRAHGD_F2_50	0	1zaa_C_RRAHGD_F2_50	1	0.43478	5ke6_A_RRAHGD_F2_50	0.02552	5ke8_A_RRAHGD_F2_50	4.5618	0.80867	0
RVAHRD	F2	CGG	GCGGA	('C', 11, 'C', 17, 'C', 17)	5ke6_A_RVAHRD_F2_50	0	1a1h_A_RVAHRD_F2_50	2	1.05882	5keb_A_RVAHRD_F2_50	0	1zaa_C_RVAHRD_F2_50	2	1.17391	4r2c_A	7	5ke9_A	42	19.6522	5ke9_A_RVAHRD_F2_50	0	1a1h_A_RVAHRD_F2_50	2	1.17391	1p47_A_RVAHRD_F2_50	0.01488	1a1h_A_RVAHRD_F2_50	0.64458	0.31729	0
RQSHTD	F2	CGG	GCGGA	('C', 12, 'G', 9, 'C', 12)	1a1h_A_RQSHTD_F2_50	1	5ke7_A_RQSHTD_F2_50	2	1.08333	5ke9_A_RQSHTD_F2_50	0	2wbu_A_RQSHTD_F2_50	3	1.04348	2wbu_A	1	5ke8_A	55	14.0435	5ke6_A_RQSHTD_F2_50	0	2wbu_A_RQSHTD_F2_50	3	1.04348	1a1j_A_RQSHTD_F2_50	0.05642	1jk2_A_RQSHTD_F2_50	1.29336	0.68469	0
RRAHMD	F2	CGG	GCGGA	('G', 15, 'G', 15, 'G', 15)	2wbu_A_RRAHMD_F2_50	1	5ke6_A_RRAHMD_F2_50	2	1.7619	5keb_A_RRAHMD_F2_50	1	1a1i_A_RRAHMD_F2_50	3	1.78261	1a1i_A	1	5ke9_A	22	5.08696	5ke9_A_RRAHMD_F2_50	1	1a1i_A_RRAHMD_F2_50	3	1.78261	5ke8_A_RRAHMD_F2_50	4e-05	5ke9_A_RRAHMD_F2_50	1.08707	0.33575	0
RNHHVE	F2	CGG	GCGGA	('C', 5, 'C', 9, 'T', 5)	1aay_A_RNHHVE_F2_50	0	1jk2_A_RNHHVE_F2_50	1	0.22222	5keb_A_RNHHVE_F2_50	0	4r2c_A_RNHHVE_F2_50	2	0.73913	1g2d_C	4	5keb_A	55	21.6957	1p47_A_RNHHVE_F2_50	0	1g2d_C_RNHHVE_F2_50	2	0.73913	1a1i_A_RNHHVE_F2_50	0.0255	1p47_A_RNHHVE_F2_50	3.89563	0.68474	0
RRSHED	F2	CGG	GCGGA	('C', 10, 'C', 10, 'C', 15)	1a1l_A_RRSHED_F2_50	0	1a1h_A_RRSHED_F2_50	2	1.06667	4r2a_A_RRSHED_F2_50	0	1zaa_C_RRSHED_F2_50	2	1.04348	1a1i_A	2	5kea_A	24	8.65217	5kea_A_RRSHED_F2_50	0	1a1i_A_RRSHED_F2_50	2	1.04348	5ke7_A_RRSHED_F2_50	0	1g2d_C_RRSHED_F2_50	2.96315	0.45449	0
RRSHGE	F2	CGG	GCGGA	('C', 8, 'C', 8, 'C', 16)	1a1k_A_RRSHGE_F2_50	0	5ke6_A_RRSHGE_F2_50	1	0.5625	1zaa_C_RRSHGE_F2_50	0	5keb_A_RRSHGE_F2_50	1	0.3913	1jk2_A	4	1a1i_A	44	19.7826	5ke7_A_RRSHGE_F2_50	0	5ke8_A_RRSHGE_F2_50	1	0.3913	1a1i_A_RRSHGE_F2_50	0.03719	5ke8_A_RRSHGE_F2_50	1.73206	0.46973	0
RAAHKD	F2	CGG	GCGGA	('C', 14, 'C', 14, 'C', 14)	2wbu_A_RAAHKD_F2_50	1	1a1h_A_RAAHKD_F2_50	3	2	5ke9_A_RAAHKD_F2_50	0	1zaa_C_RAAHKD_F2_50	3	1.82609	4r2c_A	3	5ke9_A	36	10.913	5ke9_A_RAAHKD_F2_50	0	1a1h_A_RAAHKD_F2_50	3	1.82609	5keb_A_RAAHKD_F2_50	0.00011	1p47_A_RAAHKD_F2_50	2.79843	0.71291	0
RKAHSS	F2	CGG	GCGGA	('C', 7, 'C', 10, 'G', 13)	5kea_A_RKAHSS_F2_50	1	4r2c_A_RKAHSS_F2_50	3	2	5ke9_A_RKAHSS_F2_50	0	4r2c_A_RKAHSS_F2_50	3	1.65217	1jk2_A	1	1g2d_C	64	11.087	5ke8_A_RKAHSS_F2_50	0	4r2c_A_RKAHSS_F2_50	3	1.65217	1g2d_C_RKAHSS_F2_50	0.00609	5keb_A_RKAHSS_F2_50	5.55927	1.40421	0.04348
RTHHLD	F2	CGG	GCGGA	('G', 16, 'C', 11, 'C', 16)	4r2a_A_RTHHLD_F2_50	0	1p47_A_RTHHLD_F2_50	1	0.4375	4r2c_A_RTHHLD_F2_50	0	1a1i_A_RTHHLD_F2_50	2	0.73913	1a1i_A	7	1zaa_C	27	14	1a1h_A_RTHHLD_F2_50	0	1a1g_A_RTHHLD_F2_50	2	0.73913	5ke8_A_RTHHLD_F2_50	0.00797	1p47_A_RTHHLD_F2_50	2.89838	0.61204	0
RNDHRD	F2	CGG	GCGGA	('G', 11, 'C', 21, 'C', 21)	1a1k_A_RNDHRD_F2_50	0	5kea_A_RNDHRD_F2_50	1	0.52381	5keb_A_RNDHRD_F2_50	0	4r2c_A_RNDHRD_F2_50	1	0.52174	1a1i_A	6	5ke9_A	27	15.6087	1a1l_A_RNDHRD_F2_50	0	4r2c_A_RNDHRD_F2_50	1	0.52174	5ke6_A_RNDHRD_F2_50	0.02264	1a1l_A_RNDHRD_F2_50	2.58998	0.48043	0
RSHHCD	F2	CGG	GCGGA	('T', 6, 'C', 6, 'G', 9)	5kea_A_RSHHCD_F2_50	1	1zaa_C_RSHHCD_F2_50	2	1.91667	5keb_A_RSHHCD_F2_50	0	1zaa_C_RSHHCD_F2_50	2	1.3913	1g2d_C	2	5keb_A	64	24.9565	2kmk_A_RSHHCD_F2_50	0	1g2d_C_RSHHCD_F2_50	2	1.3913	1zaa_C_RSHHCD_F2_50	0.02289	1g2d_C_RSHHCD_F2_50	3.43281	0.67804	0
RRHHID	F2	CGG	GCGGA	('G', 9, 'A', 5, 'G', 5)	2kmk_A_RRHHID_F2_50	0	1zaa_C_RRHHID_F2_50	2	1	5ke8_A_RRHHID_F2_50	0	1a1j_A_RRHHID_F2_50	3	1.52174	1a1k_A	2	1a1i_A	41	12.2609	2kmk_A_RRHHID_F2_50	0	1a1j_A_RRHHID_F2_50	3	1.52174	1a1g_A_RRHHID_F2_50	0.01553	5keb_A_RRHHID_F2_50	4.13947	0.90983	0
RQSHND	F2	CGG	GAGGA	('C', 11, 'C', 11, 'C', 6)	2kmk_A_RQSHND_F2_50	1	4r2d_A_RQSHND_F2_50	3	2.09091	5keb_A_RQSHND_F2_50	0	4r2d_A_RQSHND_F2_50	3	1.47826	4r2d_A	2	5keb_A	62	13.2174	2wbu_A_RQSHND_F2_50	0	1a1g_A_RQSHND_F2_50	2	0.82609	5keb_A_RQSHND_F2_50	0.03001	1a1l_A_RQSHND_F2_50	3.09114	0.83365	0
RQSHTE	F2	CGG	GCGGA	('C', 12, 'G', 9, 'C', 12)	1a1l_A_RQSHTE_F2_50	1	5ke7_A_RQSHTE_F2_50	2	1.08333	5ke9_A_RQSHTE_F2_50	0	2wbu_A_RQSHTE_F2_50	3	1.04348	2wbu_A	1	5ke8_A	55	14.0435	5ke6_A_RQSHTE_F2_50	0	2wbu_A_RQSHTE_F2_50	3	1.04348	1a1j_A_RQSHTE_F2_50	0.05642	1jk2_A_RQSHTE_F2_50	1.29336	0.68469	0
RLSHTD	F2	CGG	GCGGA	('C', 12, 'C', 6, 'C', 12)	1aay_A_RLSHTD_F2_50	1	1aay_A_RLSHTD_F2_50	1	1	1zaa_C_RLSHTD_F2_50	0	5ke9_A_RLSHTD_F2_50	2	0.91304	5kea_A	4	1zaa_C	53	27.6087	2wbu_A_RLSHTD_F2_50	0	5ke6_A_RLSHTD_F2_50	2	0.91304	1a1g_A_RLSHTD_F2_50	0.04823	2wbu_A_RLSHTD_F2_50	2.86495	0.6586	0
RRDHTD	F2	CGG	GCGGA	('G', 11, 'C', 18, 'C', 18)	1g2d_C_RRDHTD_F2_50	0	1aay_A_RRDHTD_F2_50	1	0.38889	4r2c_A_RRDHTD_F2_50	0	5keb_A_RRDHTD_F2_50	2	0.65217	5keb_A	2	5ke9_A	22	12.2174	1g2d_C_RRDHTD_F2_50	0	5keb_A_RRDHTD_F2_50	2	0.65217	1jk1_A_RRDHTD_F2_50	0.10273	5keb_A_RRDHTD_F2_50	3.56395	0.95303	0
RKSHND	F2	CGG	GAGGA	('C', 15, 'G', 15, 'A', 13)	1p47_A_RKSHND_F2_50	1	5kea_A_RKSHND_F2_50	3	1.88235	5ke8_A_RKSHND_F2_50	0	1a1k_A_RKSHND_F2_50	3	1.6087	5kea_A	1	2wbu_A	60	12.8696	5ke8_A_RKSHND_F2_50	0	1a1k_A_RKSHND_F2_50	2	0.95652	2wbu_A_RKSHND_F2_50	0.00122	5ke8_A_RKSHND_F2_50	3.18283	1.17796	0
RNHHAD	F2	CGG	GCGGA	('A', 9, 'G', 9, 'C', 9)	5kea_A_RNHHAD_F2_50	0	1a1g_A_RNHHAD_F2_50	1	0.16667	5keb_A_RNHHAD_F2_50	0	1a1j_A_RNHHAD_F2_50	2	0.52174	5ke7_A	6	2wbu_A	58	24.3913	5ke8_A_RNHHAD_F2_50	0	1a1j_A_RNHHAD_F2_50	2	0.52174	1jk1_A_RNHHAD_F2_50	0.00601	1p47_A_RNHHAD_F2_50	3.73941	1.01078	0
RQSHNE	F2	CGG	GCGGA	('C', 13, 'G', 8, 'C', 13)	5kea_A_RQSHNE_F2_50	1	4r2d_A_RQSHNE_F2_50	2	1.69231	5keb_A_RQSHNE_F2_50	0	1a1k_A_RQSHNE_F2_50	3	1.43478	1a1k_A	2	5keb_A	62	13.1304	5ke6_A_RQSHNE_F2_50	0	1a1k_A_RQSHNE_F2_50	3	1.43478	5keb_A_RQSHNE_F2_50	0.01772	1jk2_A_RQSHNE_F2_50	4.92302	1.63216	0.08696
RSSHKD	F2	CGG	GCGGA	('C', 10, 'C', 12, 'C', 17)	5ke9_A_RSSHKD_F2_50	0	1aay_A_RSSHKD_F2_50	3	0.94118	4r2c_A_RSSHKD_F2_50	0	1aay_A_RSSHKD_F2_50	3	0.91304	1a1h_A	4	5ke9_A	45	15.6522	5ke8_A_RSSHKD_F2_50	0	1aay_A_RSSHKD_F2_50	3	0.91304	5kea_A_RSSHKD_F2_50	0.04966	1g2d_C_RSSHKD_F2_50	3.51683	1.12196	0
RSHHAE	F2	CGG	GCGGA	('C', 7, 'T', 7, 'C', 7)	4r2c_A_RSHHAE_F2_50	1	4r2c_A_RSHHAE_F2_50	1	1	5keb_A_RSHHAE_F2_50	0	4r2d_A_RSHHAE_F2_50	2	0.86957	2kmk_A	7	5ke8_A	60	29.6087	5ke6_A_RSHHAE_F2_50	0	1a1g_A_RSHHAE_F2_50	2	0.86957	5ke8_A_RSHHAE_F2_50	0.10473	1p47_A_RSHHAE_F2_50	2.59156	0.76452	0
RRSHDE	F2	CGG	GCGGA	('G', 18, 'C', 9, 'C', 18)	5ke6_A_RRSHDE_F2_50	0	5ke9_A_RRSHDE_F2_50	1	0.16667	4r2c_A_RRSHDE_F2_50	0	5keb_A_RRSHDE_F2_50	1	0.34783	5keb_A	4	5ke9_A	22	9.95652	2wbu_A_RRSHDE_F2_50	0	1g2d_C_RRSHDE_F2_50	1	0.34783	5ke7_A_RRSHDE_F2_50	0.15734	1g2d_C_RRSHDE_F2_50	3.02494	0.64737	0
RRAHCD	F2	CGG	GCGGA	('C', 18, 'C', 18, 'C', 18)	1a1l_A_RRAHCD_F2_50	1	4r2c_A_RRAHCD_F2_50	2	1.59091	5keb_A_RRAHCD_F2_50	1	1zaa_C_RRAHCD_F2_50	2	1.56522	5kea_A	3	1a1j_A	22	9.04348	5ke9_A_RRAHCD_F2_50	1	5ke7_A_RRAHCD_F2_50	2	1.56522	2wbu_A_RRAHCD_F2_50	5e-05	5ke9_A_RRAHCD_F2_50	2.04141	0.46525	0
RRYHSD	F2	CGG	GCGGA	('G', 14, 'C', 15, 'C', 22)	1jk1_A_RRYHSD_F2_50	0	5ke7_A_RRYHSD_F2_50	1	0.5	1zaa_C_RRYHSD_F2_50	0	5keb_A_RRYHSD_F2_50	1	0.52174	5keb_A	4	1a1j_A	27	11.9565	5ke9_A_RRYHSD_F2_50	0	1g2d_C_RRYHSD_F2_50	1	0.52174	5ke6_A_RRYHSD_F2_50	0.02263	1g2d_C_RRYHSD_F2_50	3.24487	0.59685	0
RSHHDD	F2	CGG	GCGGA	('C', 8, 'G', 8, 'A', 8)	5ke7_A_RSHHDD_F2_50	0	1aay_A_RSHHDD_F2_50	2	1.57143	5ke7_A_RSHHDD_F2_50	0	5keb_A_RSHHDD_F2_50	2	1.56522	4r2a_A	1	5ke9_A	43	10.3478	5ke7_A_RSHHDD_F2_50	0	2wbu_A_RSHHDD_F2_50	2	1.56522	1a1i_A_RSHHDD_F2_50	0.2544	2wbu_A_RSHHDD_F2_50	4.89248	1.45206	0.04348
RKSHNE	F2	CGG	GCGGA	('C', 13, 'G', 10, 'A', 10)	5keb_A_RKSHNE_F2_50	2	1a1k_A_RKSHNE_F2_50	3	2.07692	5ke8_A_RKSHNE_F2_50	0	1a1k_A_RKSHNE_F2_50	3	1.6087	5kea_A	1	2wbu_A	60	13.5652	5ke8_A_RKSHNE_F2_50	0	1a1k_A_RKSHNE_F2_50	3	1.6087	2wbu_A_RKSHNE_F2_50	0.00107	5ke8_A_RKSHNE_F2_50	3.12605	1.41395	0
RKPHVD	F2	CGG	GCGGA	('C', 16, 'C', 16, 'C', 16)	1p47_A_RKPHVD_F2_50	0	4r2d_A_RKPHVD_F2_50	2	1.7	2kmk_A_RKPHVD_F2_50	0	5keb_A_RKPHVD_F2_50	2	1.56522	5keb_A	2	2kmk_A	27	13	2kmk_A_RKPHVD_F2_50	0	1a1l_A_RKPHVD_F2_50	2	1.56522	5ke6_A_RKPHVD_F2_50	0.01155	1a1l_A_RKPHVD_F2_50	1.31034	0.30304	0
RRAHFD	F2	CGG	GCGGA	('C', 10, 'C', 17, 'C', 17)	4r2a_A_RRAHFD_F2_50	1	1aay_A_RRAHFD_F2_50	2	1.29412	4r2c_A_RRAHFD_F2_50	1	5keb_A_RRAHFD_F2_50	2	1.43478	5keb_A	2	5ke9_A	22	6.95652	5ke9_A_RRAHFD_F2_50	1	5keb_A_RRAHFD_F2_50	2	1.43478	2wbu_A_RRAHFD_F2_50	3e-05	5keb_A_RRAHFD_F2_50	1.92798	0.70749	0
RRHHDD	F2	CGG	GCGGA	('C', 7, 'C', 7, 'C', 7)	1g2d_C_RRHHDD_F2_50	1	1g2d_C_RRHHDD_F2_50	1	1	5ke7_A_RRHHDD_F2_50	0	1a1i_A_RRHHDD_F2_50	2	0.73913	5keb_A	4	5ke7_A	22	7.86957	2kmk_A_RRHHDD_F2_50	0	1a1i_A_RRHHDD_F2_50	2	0.73913	1a1h_A_RRHHDD_F2_50	0.00887	1p47_A_RRHHDD_F2_50	2.77483	0.62481	0
RTHHVD	F2	CGG	GCGGA	('G', 8, 'G', 8, 'C', 13)	5kea_A_RTHHVD_F2_50	0	1a1g_A_RTHHVD_F2_50	1	0.84615	5ke7_A_RTHHVD_F2_50	0	1g2d_C_RTHHVD_F2_50	2	0.86957	1g2d_C	1	5kea_A	27	11	2kmk_A_RTHHVD_F2_50	0	1g2d_C_RTHHVD_F2_50	2	0.86957	1a1l_A_RTHHVD_F2_50	0.00148	1p47_A_RTHHVD_F2_50	2.89335	0.56066	0
RRSHDD	F2	CGG	GCGGA	('G', 18, 'C', 9, 'C', 18)	1a1i_A_RRSHDD_F2_50	0	1a1l_A_RRSHDD_F2_50	1	0.16667	4r2c_A_RRSHDD_F2_50	0	5keb_A_RRSHDD_F2_50	1	0.34783	5keb_A	4	5ke9_A	22	9.95652	1a1i_A_RRSHDD_F2_50	0	1g2d_C_RRSHDD_F2_50	1	0.34783	5ke7_A_RRSHDD_F2_50	0.14184	1g2d_C_RRSHDD_F2_50	2.9512	0.74362	0
RHSHSD	F2	CGG	GCGGA	('C', 6, 'C', 6, 'C', 6)	5ke6_A_RHSHSD_F2_50	1	4r2c_A_RHSHSD_F2_50	2	1.58333	5ke9_A_RHSHSD_F2_50	0	4r2c_A_RHSHSD_F2_50	2	1.26087	4r2a_A	2	2wbu_A	60	16.3043	5ke9_A_RHSHSD_F2_50	0	1a1k_A_RHSHSD_F2_50	2	1.26087	5keb_A_RHSHSD_F2_50	0.1066	5ke9_A_RHSHSD_F2_50	3.35444	1.21577	0
RRYHDD	F2	CGG	GCGGA	('C', 14, 'C', 14, 'C', 14)	5keb_A_RRYHDD_F2_50	1	5ke6_A_RRYHDD_F2_50	2	1.11111	2kmk_A_RRYHDD_F2_50	0	5ke7_A_RRYHDD_F2_50	2	1	4r2c_A	2	2kmk_A	22	5.13043	2kmk_A_RRYHDD_F2_50	0	5ke6_A_RRYHDD_F2_50	2	1	2wbu_A_RRYHDD_F2_50	0	1a1i_A_RRYHDD_F2_50	3.60593	0.60897	0
RKEHSD	F2	CGG	GCGGA	('C', 16, 'G', 9, 'G', 16)	5ke7_A_RKEHSD_F2_50	1	2wbu_A_RKEHSD_F2_50	3	2.375	5ke9_A_RKEHSD_F2_50	1	5keb_A_RKEHSD_F2_50	3	2	5keb_A	1	1g2d_C	8	2.6087	1p47_A_RKEHSD_F2_50	1	5keb_A_RKEHSD_F2_50	3	2	5ke9_A_RKEHSD_F2_50	0.00848	5keb_A_RKEHSD_F2_50	4.51972	0.88544	0
RSAHAD	F2	CGG	GCGGA	('C', 12, 'A', 6, 'C', 9)	1jk1_A_RSAHAD_F2_50	1	4r2c_A_RSAHAD_F2_50	2	1.5	5ke9_A_RSAHAD_F2_50	0	4r2c_A_RSAHAD_F2_50	2	1.26087	5kea_A	2	2wbu_A	62	21.8261	5ke8_A_RSAHAD_F2_50	0	1a1i_A_RSAHAD_F2_50	2	1.26087	1g2d_C_RSAHAD_F2_50	0.14493	5ke8_A_RSAHAD_F2_50	3.20504	1.08303	0
RNSHRD	F2	CGG	GCGGA	('C', 6, 'G', 11, 'G', 6)	1a1l_A_RNSHRD_F2_50	0	1aay_A_RNSHRD_F2_50	2	1.36364	5ke9_A_RNSHRD_F2_50	0	1zaa_C_RNSHRD_F2_50	2	1.26087	4r2c_A	1	5ke9_A	44	12.7826	5ke7_A_RNSHRD_F2_50	0	1g2d_C_RNSHRD_F2_50	2	1.26087	5kea_A_RNSHRD_F2_50	0.18764	1g2d_C_RNSHRD_F2_50	1.56484	0.78383	0
RTHHTD	F2	CGG	GCGGA	('G', 14, 'C', 9, 'C', 14)	5ke7_A_RTHHTD_F2_50	0	1a1g_A_RTHHTD_F2_50	1	0.35714	1zaa_C_RTHHTD_F2_50	0	1g2d_C_RTHHTD_F2_50	2	0.52174	1g2d_C	2	5ke6_A	24	10.9565	2kmk_A_RTHHTD_F2_50	0	1g2d_C_RTHHTD_F2_50	2	0.52174	1jk2_A_RTHHTD_F2_50	0.00207	1p47_A_RTHHTD_F2_50	5.9243	0.69824	0.04348
RSSHSD	F2	CGG	GCGGA	('C', 17, 'A', 11, 'G', 11)	2wbu_A_RSSHSD_F2_50	0	5ke6_A_RSSHSD_F2_50	2	1.42105	5ke9_A_RSSHSD_F2_50	0	1zaa_C_RSSHSD_F2_50	2	1.26087	5ke7_A	3	2wbu_A	60	20.6522	5ke9_A_RSSHSD_F2_50	0	1a1k_A_RSSHSD_F2_50	2	1.26087	5kea_A_RSSHSD_F2_50	0.58018	5ke8_A_RSSHSD_F2_50	2.75932	1.6997	0
RKTHVD	F2	CGG	GCGGA	('G', 8, 'G', 8, 'G', 8)	1a1i_A_RKTHVD_F2_50	1	1jk2_A_RKTHVD_F2_50	3	2	4r2c_A_RKTHVD_F2_50	1	5keb_A_RKTHVD_F2_50	3	2.08696	5keb_A	1	1g2d_C	23	5.04348	1a1i_A_RKTHVD_F2_50	1	5keb_A_RKTHVD_F2_50	3	2.08696	5ke8_A_RKTHVD_F2_50	2e-05	1p47_A_RKTHVD_F2_50	3.83597	0.7093	0
RKSHDE	F2	CGG	GCGGA	('C', 7, 'C', 12, 'G', 12)	4r2c_A_RKSHDE_F2_50	0	1aay_A_RKSHDE_F2_50	3	2.16667	4r2c_A_RKSHDE_F2_50	0	1zaa_C_RKSHDE_F2_50	3	1.95652	5ke7_A	1	2kmk_A	8	3.65217	4r2c_A_RKSHDE_F2_50	0	1zaa_C_RKSHDE_F2_50	3	1.95652	1a1i_A_RKSHDE_F2_50	0.07024	5kea_A_RKSHDE_F2_50	1.82727	0.7261	0
RKHHTD	F2	CGG	GCGGA	('C', 6, 'C', 6, 'G', 9)	1a1k_A_RKHHTD_F2_50	0	1jk1_A_RKHHTD_F2_50	2	1.55556	1a1h_A_RKHHTD_F2_50	0	5kea_A_RKHHTD_F2_50	3	1.34783	5kea_A	1	1zaa_C	18	5	1a1h_A_RKHHTD_F2_50	0	5kea_A_RKHHTD_F2_50	3	1.34783	1a1j_A_RKHHTD_F2_50	0.13491	5ke8_A_RKHHTD_F2_50	6.63148	1.34447	0.04348
RRHHAD	F2	CGG	GCGGA	('G', 19, 'C', 13, 'C', 16)	2kmk_A_RRHHAD_F2_50	0	5ke7_A_RRHHAD_F2_50	2	0.52632	5keb_A_RRHHAD_F2_50	0	5ke7_A_RRHHAD_F2_50	2	0.6087	1g2d_C	2	1a1i_A	38	15.8261	2kmk_A_RRHHAD_F2_50	0	1g2d_C_RRHHAD_F2_50	2	0.6087	1a1j_A_RRHHAD_F2_50	0.03389	1g2d_C_RRHHAD_F2_50	4.3311	0.62528	0
RTAHRD	F2	CGG	GCGGA	('C', 7, 'C', 7, 'C', 7)	5keb_A_RTAHRD_F2_50	1	4r2d_A_RTAHRD_F2_50	2	1.69231	1a1i_A_RTAHRD_F2_50	0	1a1h_A_RTAHRD_F2_50	2	1.17391	5kea_A	3	5ke9_A	24	9.6087	5ke9_A_RTAHRD_F2_50	0	1a1g_A_RTAHRD_F2_50	2	1.17391	5keb_A_RTAHRD_F2_50	5e-05	5ke9_A_RTAHRD_F2_50	2.7011	0.85097	0
RNSHTE	F2	CGG	GCGGA	('C', 10, 'G', 10, 'C', 10)	5ke7_A_RNSHTE_F2_50	0	1g2d_C_RNSHTE_F2_50	3	1.23077	5keb_A_RNSHTE_F2_50	0	5kea_A_RNSHTE_F2_50	3	1.26087	5kea_A	1	5ke8_A	55	11.7826	5ke8_A_RNSHTE_F2_50	0	1g2d_C_RNSHTE_F2_50	3	1.26087	5ke7_A_RNSHTE_F2_50	0.05132	2kmk_A_RNSHTE_F2_50	1.4008	0.63517	0
RSHHLE	F2	CGG	GCGGA	('C', 12, 'G', 12, 'C', 8)	1p47_A_RSHHLE_F2_50	1	4r2d_A_RSHHLE_F2_50	2	1.8125	1g2d_C_RSHHLE_F2_50	0	5keb_A_RSHHLE_F2_50	2	1.56522	1a1l_A	2	1g2d_C	58	12.4783	1g2d_C_RSHHLE_F2_50	0	5keb_A_RSHHLE_F2_50	2	1.56522	1g2d_C_RSHHLE_F2_50	0.02794	1p47_A_RSHHLE_F2_50	4.06227	0.82854	0
RAAHTD	F2	CGG	GCGGA	('C', 12, 'T', 12, 'C', 12)	4r2c_A_RAAHTD_F2_50	1	5kea_A_RAAHTD_F2_50	3	1.55556	5ke9_A_RAAHTD_F2_50	0	5kea_A_RAAHTD_F2_50	3	1.3913	1p47_A	1	5ke9_A	50	18.913	5ke9_A_RAAHTD_F2_50	0	5kea_A_RAAHTD_F2_50	3	1.3913	4r2c_A_RAAHTD_F2_50	0.09014	2wbu_A_RAAHTD_F2_50	5.92577	1.42297	0.08696
RGHHSD	F2	CGG	GCGGA	('C', 8, 'C', 4, 'A', 4)	1p47_A_RGHHSD_F2_50	1	1a1k_A_RGHHSD_F2_50	2	1.41667	5keb_A_RGHHSD_F2_50	0	4r2c_A_RGHHSD_F2_50	2	1.08696	5ke7_A	7	1g2d_C	57	29.6522	5keb_A_RGHHSD_F2_50	0	5ke7_A_RGHHSD_F2_50	2	1.08696	1g2d_C_RGHHSD_F2_50	0.07514	5ke7_A_RGHHSD_F2_50	3.89079	0.78716	0
RMSHND	F2	CGG	GCGGA	('C', 10, 'C', 13, 'G', 13)	5ke7_A_RMSHND_F2_50	0	1a1h_A_RMSHND_F2_50	3	2.30769	5keb_A_RMSHND_F2_50	0	1a1h_A_RMSHND_F2_50	3	1.69565	4r2a_A	1	1g2d_C	64	15.1739	5ke9_A_RMSHND_F2_50	0	4r2a_A_RMSHND_F2_50	3	1.69565	2wbu_A_RMSHND_F2_50	0.00163	1zaa_C_RMSHND_F2_50	4.28161	1.84027	0
RRDHND	F2	CGG	GCGGA	('C', 9, 'C', 9, 'C', 17)	5ke6_A_RRDHND_F2_50	1	5ke6_A_RRDHND_F2_50	1	1	5ke8_A_RRDHND_F2_50	0	5ke7_A_RRDHND_F2_50	2	0.86957	5ke7_A	2	5ke8_A	22	8.3913	5ke8_A_RRDHND_F2_50	0	5ke7_A_RRDHND_F2_50	2	0.86957	2wbu_A_RRDHND_F2_50	0	1g2d_C_RRDHND_F2_50	2.77328	0.40443	0
RRSHHE	F2	CGG	GCGGA	('G', 15, 'C', 15, 'C', 22)	1jk2_A_RRSHHE_F2_50	0	1a1j_A_RRSHHE_F2_50	1	0.31818	5keb_A_RRSHHE_F2_50	0	1a1i_A_RRSHHE_F2_50	1	0.31818	4r2c_A	10	5kea_A	23	16.4091	5kea_A_RRSHHE_F2_50	0	5ke8_A_RRSHHE_F2_50	1	0.31818	1jk1_A_RRSHHE_F2_50	0.0446	5ke8_A_RRSHHE_F2_50	2.80602	0.60476	0
RRSHRD	F2	CGG	GCGGA	('G', 20, 'C', 14, 'C', 20)	5ke7_A_RRSHRD_F2_50	0	1jk1_A_RRSHRD_F2_50	1	0.15	1zaa_C_RRSHRD_F2_50	0	5keb_A_RRSHRD_F2_50	1	0.21739	5keb_A	8	4r2c_A	22	17.4783	1a1i_A_RRSHRD_F2_50	0	1jk2_A_RRSHRD_F2_50	1	0.21739	1a1j_A_RRSHRD_F2_50	0.21628	1a1i_A_RRSHRD_F2_50	1.3319	0.76718	0
RTHHTE	F2	CGG	GCGGA	('G', 14, 'C', 9, 'C', 14)	2kmk_A_RTHHTE_F2_50	0	1p47_A_RTHHTE_F2_50	1	0.35714	1zaa_C_RTHHTE_F2_50	0	1g2d_C_RTHHTE_F2_50	2	0.52174	1g2d_C	2	5ke6_A	24	10.9565	2kmk_A_RTHHTE_F2_50	0	1g2d_C_RTHHTE_F2_50	2	0.52174	1jk2_A_RTHHTE_F2_50	0.00207	1p47_A_RTHHTE_F2_50	5.9243	0.69824	0.04348
RSHHID	F2	CGG	GCGGA	('T', 9, 'C', 9, 'G', 9)	1a1l_A_RSHHID_F2_50	2	1a1l_A_RSHHID_F2_50	2	2	5keb_A_RSHHID_F2_50	0	1zaa_C_RSHHID_F2_50	2	1.47826	2kmk_A	2	1g2d_C	62	25.7826	5keb_A_RSHHID_F2_50	0	2kmk_A_RSHHID_F2_50	2	1.47826	1g2d_C_RSHHID_F2_50	0.01285	1p47_A_RSHHID_F2_50	3.47823	0.61621	0
RKHHRD	F2	CGG	GCGGA	('C', 11, 'C', 11, 'G', 16)	5ke6_A_RKHHRD_F2_50	0	1g2d_C_RKHHRD_F2_50	2	0.8125	1a1h_A_RKHHRD_F2_50	0	2wbu_A_RKHHRD_F2_50	3	1	5ke7_A	1	1a1i_A	38	6.78261	1a1l_A_RKHHRD_F2_50	0	5kea_A_RKHHRD_F2_50	3	1	5ke9_A_RKHHRD_F2_50	0.07931	1a1l_A_RKHHRD_F2_50	5.44158	1.09875	0.04348
RVHHSD	F2	CGG	GCGGA	('A', 7, 'G', 7, 'C', 13)	5kea_A_RVHHSD_F2_50	0	4r2c_A_RVHHSD_F2_50	1	0.76923	5keb_A_RVHHSD_F2_50	0	1zaa_C_RVHHSD_F2_50	1	0.6087	2kmk_A	7	2wbu_A	60	29.1304	1p47_A_RVHHSD_F2_50	0	1a1h_A_RVHHSD_F2_50	1	0.6087	1a1i_A_RVHHSD_F2_50	0.07942	1p47_A_RVHHSD_F2_50	3.51096	0.90459	0
RREHKD	F2	CGG	GCGGA	('G', 17, 'G', 10, 'C', 17)	1jk1_A_RREHKD_F2_50	0	1zaa_C_RREHKD_F2_50	1	0.17647	4r2c_A_RREHKD_F2_50	0	2kmk_A_RREHKD_F2_50	3	0.65217	2kmk_A	1	4r2c_A	22	8.73913	1a1i_A_RREHKD_F2_50	0	2kmk_A_RREHKD_F2_50	3	0.65217	5keb_A_RREHKD_F2_50	1e-05	1p47_A_RREHKD_F2_50	2.95538	0.61384	0
RNSHTD	F2	CGG	GCGGA	('C', 10, 'G', 10, 'C', 10)	5ke7_A_RNSHTD_F2_50	0	1g2d_C_RNSHTD_F2_50	3	1.23077	5keb_A_RNSHTD_F2_50	0	5kea_A_RNSHTD_F2_50	3	1.26087	5kea_A	1	5ke8_A	55	11.7826	5ke8_A_RNSHTD_F2_50	0	1g2d_C_RNSHTD_F2_50	3	1.26087	1a1j_A_RNSHTD_F2_50	0.10236	2kmk_A_RNSHTD_F2_50	1.37993	0.43244	0
RKHHLE	F2	CGG	GCGGA	('G', 9, 'C', 14, 'G', 14)	1p47_A_RKHHLE_F2_50	0	4r2d_A_RKHHLE_F2_50	2	1.71429	1p47_A_RKHHLE_F2_50	0	5keb_A_RKHHLE_F2_50	2	1.6087	1a1k_A	1	1g2d_C	59	8.82609	1p47_A_RKHHLE_F2_50	0	2wbu_A_RKHHLE_F2_50	2	1.6087	5ke9_A_RKHHLE_F2_50	0.12425	2wbu_A_RKHHLE_F2_50	2.66221	0.82974	0
RHAHSD	F2	CGG	GCGGA	('C', 9, 'C', 7, 'G', 7)	5ke7_A_RHAHSD_F2_50	1	4r2c_A_RHAHSD_F2_50	3	1.53846	5keb_A_RHAHSD_F2_50	0	4r2c_A_RHAHSD_F2_50	3	1.13043	1p47_A	2	5keb_A	60	20.9565	5ke9_A_RHAHSD_F2_50	0	1a1k_A_RHAHSD_F2_50	3	1.13043	4r2a_A_RHAHSD_F2_50	0.04816	5ke9_A_RHAHSD_F2_50	2.98734	0.72898	0
RPHHAD	F2	CGG	GCGGA	('C', 13, 'G', 8, 'C', 13)	5ke8_A_RPHHAD_F2_50	0	4r2a_A_RPHHAD_F2_50	2	1.30769	5keb_A_RPHHAD_F2_50	0	2wbu_A_RPHHAD_F2_50	3	1.08696	2wbu_A	1	1zaa_C	46	17.6957	5keb_A_RPHHAD_F2_50	0	2wbu_A_RPHHAD_F2_50	3	1.08696	1zaa_C_RPHHAD_F2_50	0.03188	1g2d_C_RPHHAD_F2_50	5.90428	1.20464	0.04348
RSHHLD	F2	CGG	GCGGA	('C', 12, 'G', 12, 'C', 8)	1p47_A_RSHHLD_F2_50	1	4r2d_A_RSHHLD_F2_50	2	1.8125	1g2d_C_RSHHLD_F2_50	0	5keb_A_RSHHLD_F2_50	2	1.56522	1a1l_A	2	1g2d_C	58	12.4783	1g2d_C_RSHHLD_F2_50	0	5keb_A_RSHHLD_F2_50	2	1.56522	1g2d_C_RSHHLD_F2_50	0.02794	1p47_A_RSHHLD_F2_50	4.06227	0.82854	0
RRAHDD	F2	CGG	GAGGA	('C', 17, 'C', 17, 'C', 17)	1zaa_C_RRAHDD_F2_50	1	5keb_A_RRAHDD_F2_50	2	1.15	1zaa_C_RRAHDD_F2_50	1	5keb_A_RRAHDD_F2_50	2	1.17391	5keb_A	2	5ke9_A	22	4.91304	1g2d_C_RRAHDD_F2_50	0	5keb_A_RRAHDD_F2_50	2	0.34783	2wbu_A_RRAHDD_F2_50	0	5keb_A_RRAHDD_F2_50	5.82018	0.95812	0.04348
RNAHSD	F2	CGG	GAGGA	('C', 9, 'T', 5, 'C', 9)	1jk1_A_RNAHSD_F2_50	1	1jk2_A_RNAHSD_F2_50	2	1.44444	5ke9_A_RNAHSD_F2_50	0	1a1j_A_RNAHSD_F2_50	3	1.30435	1a1j_A	1	2wbu_A	62	15.3043	5ke9_A_RNAHSD_F2_50	0	1a1k_A_RNAHSD_F2_50	2	0.91304	5ke6_A_RNAHSD_F2_50	0.07868	5ke8_A_RNAHSD_F2_50	3.05244	0.61764	0
RQHHRD	F2	CGG	GCGGA	('G', 8, 'C', 15, 'C', 15)	1zaa_C_RQHHRD_F2_50	0	1p47_A_RQHHRD_F2_50	1	0.6	5keb_A_RQHHRD_F2_50	0	1a1j_A_RQHHRD_F2_50	2	0.78261	1g2d_C	4	1a1i_A	34	16.8696	1a1l_A_RQHHRD_F2_50	0	1a1g_A_RQHHRD_F2_50	2	0.78261	1a1k_A_RQHHRD_F2_50	0.03153	1p47_A_RQHHRD_F2_50	1.94359	0.60883	0
RKSHHE	F2	CGG	GCGGA	('C', 12, 'C', 16, 'G', 16)	5ke6_A_RKSHHE_F2_50	1	1jk2_A_RKSHHE_F2_50	3	2.5	5ke8_A_RKSHHE_F2_50	0	5keb_A_RKSHHE_F2_50	3	2.13043	5keb_A	1	1g2d_C	59	9.91304	5ke8_A_RKSHHE_F2_50	0	5keb_A_RKSHHE_F2_50	3	2.13043	1g2d_C_RKSHHE_F2_50	0.1535	5keb_A_RKSHHE_F2_50	3.15036	1.87229	0
RMHHSD	F2	CGG	GCGGA	('C', 5, 'C', 10, 'G', 10)	5ke7_A_RMHHSD_F2_50	0	1jk1_A_RMHHSD_F2_50	3	1.6	5ke9_A_RMHHSD_F2_50	0	5keb_A_RMHHSD_F2_50	3	1.36364	5keb_A	1	1g2d_C	46	10.4545	5ke7_A_RMHHSD_F2_50	0	5keb_A_RMHHSD_F2_50	3	1.36364	1g2d_C_RMHHSD_F2_50	0.00739	1a1k_A_RMHHSD_F2_50	2.64446	1.0653	0
RSSHAD	F2	CGG	GCGGA	('C', 11, 'A', 8, 'G', 8)	1zaa_C_RSSHAD_F2_50	1	1p47_A_RSSHAD_F2_50	2	1.72727	5keb_A_RSSHAD_F2_50	0	4r2c_A_RSSHAD_F2_50	2	1.13043	1a1i_A	7	5keb_A	60	20.4783	5ke8_A_RSSHAD_F2_50	0	1a1i_A_RSSHAD_F2_50	2	1.13043	1a1l_A_RSSHAD_F2_50	0.30927	5ke8_A_RSSHAD_F2_50	3.80385	1.39219	0
RSHHAD	F2	CGG	GCGGA	('C', 7, 'T', 7, 'C', 7)	4r2a_A_RSHHAD_F2_50	1	4r2a_A_RSHHAD_F2_50	1	1	5keb_A_RSHHAD_F2_50	0	4r2d_A_RSHHAD_F2_50	2	0.86957	2kmk_A	7	5ke8_A	60	29.6087	5ke6_A_RSHHAD_F2_50	0	1a1g_A_RSHHAD_F2_50	2	0.86957	5ke8_A_RSHHAD_F2_50	0.10473	1p47_A_RSHHAD_F2_50	2.59156	0.76452	0
RKHHLD	F2	CGG	GCGGA	('G', 9, 'C', 14, 'G', 14)	1p47_A_RKHHLD_F2_50	0	1a1g_A_RKHHLD_F2_50	2	1.71429	1p47_A_RKHHLD_F2_50	0	5keb_A_RKHHLD_F2_50	2	1.6087	1a1k_A	1	1g2d_C	59	8.82609	1p47_A_RKHHLD_F2_50	0	2wbu_A_RKHHLD_F2_50	2	1.6087	5ke9_A_RKHHLD_F2_50	0.12425	2wbu_A_RKHHLD_F2_50	2.66221	0.82974	0
RTSHTD	F2	CGG	GCGGA	('G', 12, 'C', 20, 'C', 20)	5ke6_A_RTSHTD_F2_50	0	1jk1_A_RTSHTD_F2_50	2	0.95	5keb_A_RTSHTD_F2_50	0	1zaa_C_RTSHTD_F2_50	2	0.91304	5keb_A	8	4r2d_A	32	19.3478	2kmk_A_RTSHTD_F2_50	0	1zaa_C_RTSHTD_F2_50	2	0.91304	5ke7_A_RTSHTD_F2_50	0.03213	1a1i_A_RTSHTD_F2_50	1.69854	0.40447	0
RASHQD	F2	CGG	GCGGA	('G', 6, 'C', 6, 'G', 10)	1a1h_A_RASHQD_F2_50	1	4r2d_A_RASHQD_F2_50	2	1.6	5keb_A_RASHQD_F2_50	0	4r2c_A_RASHQD_F2_50	2	1.13043	1a1h_A	2	1g2d_C	64	17.8696	1a1k_A_RASHQD_F2_50	0	1a1g_A_RASHQD_F2_50	2	1.13043	5kea_A_RASHQD_F2_50	0.01836	5ke6_A_RASHQD_F2_50	3.63908	1.19335	0
RKEHTD	F2	CGG	GCGGA	('G', 15, 'G', 21, 'G', 21)	1p47_A_RKEHTD_F2_50	1	4r2a_A_RKEHTD_F2_50	3	2.47619	5ke9_A_RKEHTD_F2_50	1	5keb_A_RKEHTD_F2_50	3	2.3913	5keb_A	1	5ke9_A	8	2.47826	1jk2_A_RKEHTD_F2_50	1	1a1h_A_RKEHTD_F2_50	3	2.3913	5ke9_A_RKEHTD_F2_50	0.02205	1jk2_A_RKEHTD_F2_50	2.29196	0.90767	0
RKYHTD	F2	CGG	GCGGA	('C', 15, 'G', 10, 'G', 15)	1a1l_A_RKYHTD_F2_50	1	5kea_A_RKYHTD_F2_50	3	2.2	2kmk_A_RKYHTD_F2_50	0	5ke7_A_RKYHTD_F2_50	3	2	1zaa_C	1	2kmk_A	22	3.47826	2kmk_A_RKYHTD_F2_50	0	2wbu_A_RKYHTD_F2_50	3	2	1a1j_A_RKYHTD_F2_50	0.02304	1a1l_A_RKYHTD_F2_50	3.62524	1.01442	0
RRAHQD	F2	CGG	GCGGA	('G', 13, 'C', 21, 'C', 21)	1a1h_A_RRAHQD_F2_50	0	1a1g_A_RRAHQD_F2_50	1	0.66667	4r2c_A_RRAHQD_F2_50	0	5kea_A_RRAHQD_F2_50	2	0.69565	1g2d_C	4	4r2d_A	24	15.8696	1a1i_A_RRAHQD_F2_50	0	5kea_A_RRAHQD_F2_50	2	0.69565	5ke6_A_RRAHQD_F2_50	0.09846	1a1i_A_RRAHQD_F2_50	4.33356	0.83116	0
RKAHVD	F2	CGG	GCGGA	('C', 12, 'C', 12, 'C', 12)	2kmk_A_RKAHVD_F2_50	1	1a1j_A_RKAHVD_F2_50	3	2.375	5ke8_A_RKAHVD_F2_50	0	5keb_A_RKAHVD_F2_50	3	2.08696	5keb_A	1	2wbu_A	62	14.5652	5ke8_A_RKAHVD_F2_50	0	1a1i_A_RKAHVD_F2_50	3	2.08696	2kmk_A_RKAHVD_F2_50	0.10525	5ke8_A_RKAHVD_F2_50	3.79809	0.78522	0
RLHHND	F2	CGG	GCGGA	('C', 5, 'C', 5, 'C', 5)	1a1g_A_RLHHND_F2_50	1	5ke9_A_RLHHND_F2_50	2	1.125	5keb_A_RLHHND_F2_50	0	4r2c_A_RLHHND_F2_50	2	0.86957	4r2a_A	1	5keb_A	60	17.6522	5ke7_A_RLHHND_F2_50	0	5ke6_A_RLHHND_F2_50	2	0.86957	2wbu_A_RLHHND_F2_50	9e-05	4r2a_A_RLHHND_F2_50	3.25628	1.44976	0
RSHHQD	F2	CGG	GCGGA	('G', 8, 'A', 6, 'G', 11)	5ke6_A_RSHHQD_F2_50	0	1a1j_A_RSHHQD_F2_50	2	1.11765	5keb_A_RSHHQD_F2_50	0	1zaa_C_RSHHQD_F2_50	2	1.04348	1g2d_C	2	5keb_A	52	20.4348	5ke6_A_RSHHQD_F2_50	0	1a1i_A_RSHHQD_F2_50	2	1.04348	1jk1_A_RSHHQD_F2_50	0.02029	1p47_A_RSHHQD_F2_50	3.32715	1.06913	0
RYAHSD	F2	CGG	GCGGA	('C', 6, 'T', 6, 'C', 6)	2wbu_A_RYAHSD_F2_50	0	1zaa_C_RYAHSD_F2_50	1	0.6	5keb_A_RYAHSD_F2_50	0	1a1h_A_RYAHSD_F2_50	2	1.04348	1jk2_A	9	1g2d_C	60	28.4348	5kea_A_RYAHSD_F2_50	0	1a1h_A_RYAHSD_F2_50	2	1.04348	1g2d_C_RYAHSD_F2_50	0.023	1a1h_A_RYAHSD_F2_50	3.01777	1.11715	0
RSSHTD	F2	CGG	GCGGA	('C', 11, 'T', 11, 'C', 6)	1jk2_A_RSSHTD_F2_50	1	4r2a_A_RSSHTD_F2_50	2	1.45455	5ke7_A_RSSHTD_F2_50	0	5keb_A_RSSHTD_F2_50	3	1.30435	5keb_A	1	5ke9_A	45	15.4348	2kmk_A_RSSHTD_F2_50	0	5keb_A_RSSHTD_F2_50	3	1.30435	5kea_A_RSSHTD_F2_50	0.09986	1g2d_C_RSSHTD_F2_50	3.32495	1.30562	0
RASHRD	F2	CGG	GCGGA	('C', 12, 'C', 12, 'C', 17)	1a1h_A_RASHRD_F2_50	0	1aay_A_RASHRD_F2_50	2	0.94118	1zaa_C_RASHRD_F2_50	0	1jk1_A_RASHRD_F2_50	2	0.82609	1zaa_C	6	1a1i_A	44	15.087	1zaa_C_RASHRD_F2_50	0	1aay_A_RASHRD_F2_50	2	0.82609	5ke7_A_RASHRD_F2_50	0.0067	1a1k_A_RASHRD_F2_50	3.38676	0.52466	0
RTHHRD	F2	CGG	GCGGA	('C', 13, 'C', 18, 'C', 18)	1a1k_A_RTHHRD_F2_50	0	1a1i_A_RTHHRD_F2_50	1	0.61111	1zaa_C_RTHHRD_F2_50	0	5keb_A_RTHHRD_F2_50	1	0.59091	4r2a_A	7	5ke7_A	24	16.1364	1a1l_A_RTHHRD_F2_50	0	1a1i_A_RTHHRD_F2_50	1	0.59091	1a1h_A_RTHHRD_F2_50	0.06685	1a1i_A_RTHHRD_F2_50	3.69043	0.53198	0
RVSHTD	F2	CGG	GCGGA	('C', 10, 'C', 10, 'C', 5)	4r2c_A_RVSHTD_F2_50	1	1a1j_A_RVSHTD_F2_50	2	1.2	5keb_A_RVSHTD_F2_50	0	1zaa_C_RVSHTD_F2_50	2	0.82609	1a1l_A	5	4r2c_A	48	27	2wbu_A_RVSHTD_F2_50	0	1zaa_C_RVSHTD_F2_50	2	0.82609	1p47_A_RVSHTD_F2_50	0.04576	2wbu_A_RVSHTD_F2_50	1.65638	0.59471	0
RQSHRD	F2	CGG	GCGGA	('C', 10, 'C', 12, 'C', 12)	5ke6_A_RQSHRD_F2_50	0	4r2d_A_RQSHRD_F2_50	3	1.23529	5ke9_A_RQSHRD_F2_50	0	1a1j_A_RQSHRD_F2_50	3	1.21739	1a1j_A	1	5ke9_A	42	13.4783	5ke6_A_RQSHRD_F2_50	0	1a1g_A_RQSHRD_F2_50	3	1.21739	1a1k_A_RQSHRD_F2_50	0.06127	1jk2_A_RQSHRD_F2_50	1.80214	0.83098	0
RGAHTD	F2	CGG	GCGGA	('C', 13, 'T', 11, 'C', 11)	1a1g_A_RGAHTD_F2_50	1	5ke8_A_RGAHTD_F2_50	2	1.06667	2kmk_A_RGAHTD_F2_50	0	5ke7_A_RGAHTD_F2_50	3	1.04348	5ke7_A	1	1g2d_C	53	28.6957	1p47_A_RGAHTD_F2_50	0	5ke7_A_RGAHTD_F2_50	3	1.04348	5ke8_A_RGAHTD_F2_50	0.03081	5keb_A_RGAHTD_F2_50	2.05138	0.87011	0
RKDHHS	F2	CGG	GCGGA	('C', 17, 'C', 12, 'G', 17)	1p47_A_RKDHHS_F2_50	0	1jk2_A_RKDHHS_F2_50	3	2.47059	1p47_A_RKDHHS_F2_50	0	5keb_A_RKDHHS_F2_50	3	2.26087	5keb_A	1	2kmk_A	8	2.6087	1p47_A_RKDHHS_F2_50	0	1g2d_C_RKDHHS_F2_50	3	2.26087	5ke9_A_RKDHHS_F2_50	0.01472	2wbu_A_RKDHHS_F2_50	3.64436	0.99466	0
RSSHLD	F2	CGG	GCGGA	('C', 10, 'G', 6, 'C', 6)	1zaa_C_RSSHLD_F2_50	1	4r2a_A_RSSHLD_F2_50	3	1.9	5ke8_A_RSSHLD_F2_50	0	5keb_A_RSSHLD_F2_50	3	1.6087	5keb_A	1	1g2d_C	57	12.6957	5ke8_A_RSSHLD_F2_50	0	1jk2_A_RSSHLD_F2_50	3	1.6087	5kea_A_RSSHLD_F2_50	0.11323	5ke8_A_RSSHLD_F2_50	4.75566	1.5249	0.04348
RHHHTD	F2	CGG	GCGGA	('C', 10, 'G', 10, 'G', 10)	5kea_A_RHHHTD_F2_50	1	4r2d_A_RHHHTD_F2_50	2	1.33333	2kmk_A_RHHHTD_F2_50	0	1zaa_C_RHHHTD_F2_50	2	1.26087	1a1h_A	1	5ke9_A	35	8.86957	2kmk_A_RHHHTD_F2_50	0	1g2d_C_RHHHTD_F2_50	2	1.26087	1a1j_A_RHHHTD_F2_50	0.00942	5kea_A_RHHHTD_F2_50	3.79224	0.90881	0
RLSHSD	F2	CGG	GCGGA	('A', 8, 'A', 8, 'T', 8)	5ke8_A_RLSHSD_F2_50	0	1a1h_A_RLSHSD_F2_50	2	1.07143	5keb_A_RLSHSD_F2_50	0	1a1h_A_RLSHSD_F2_50	2	0.82609	1a1j_A	2	1g2d_C	64	28.0435	5ke7_A_RLSHSD_F2_50	0	5kea_A_RLSHSD_F2_50	2	0.82609	1a1l_A_RLSHSD_F2_50	0.06128	5kea_A_RLSHSD_F2_50	2.78837	0.79667	0
RRHHRD	F2	CGG	GCGGA	('G', 17, 'C', 21, 'C', 21)	1jk1_A_RRHHRD_F2_50	0	2wbu_A_RRHHRD_F2_50	1	0.19048	1a1i_A_RRHHRD_F2_50	0	5keb_A_RRHHRD_F2_50	1	0.26087	5keb_A	8	1a1h_A	22	18.2609	1a1g_A_RRHHRD_F2_50	0	5ke9_A_RRHHRD_F2_50	1	0.26087	1p47_A_RRHHRD_F2_50	0.13747	5ke9_A_RRHHRD_F2_50	0.84712	0.52355	0
RKSHRD	F2	CGG	GCGGA	('C', 13, 'C', 7, 'C', 7)	5ke9_A_RKSHRD_F2_50	0	1zaa_C_RKSHRD_F2_50	2	1.38462	5ke9_A_RKSHRD_F2_50	0	1zaa_C_RKSHRD_F2_50	2	1.3913	1zaa_C	1	1g2d_C	23	6.13043	2kmk_A_RKSHRD_F2_50	0	5ke7_A_RKSHRD_F2_50	2	1.3913	2wbu_A_RKSHRD_F2_50	0.00011	1g2d_C_RKSHRD_F2_50	3.08831	0.80758	0
RRHHQE	F2	CGG	GCGGA	('C', 11, 'C', 11, 'C', 18)	5ke6_A_RRHHQE_F2_50	0	2wbu_A_RRHHQE_F2_50	1	0.16667	1zaa_C_RRHHQE_F2_50	0	5keb_A_RRHHQE_F2_50	1	0.21739	1g2d_C	1	1a1l_A	39	18.6957	1a1l_A_RRHHQE_F2_50	0	1p47_A_RRHHQE_F2_50	1	0.21739	5ke7_A_RRHHQE_F2_50	0.05426	1p47_A_RRHHQE_F2_50	4.59476	0.67401	0
RKSHKD	F2	CGG	GCGGA	('C', 11, 'C', 15, 'G', 8)	5ke9_A_RKSHKD_F2_50	0	1aay_A_RKSHKD_F2_50	3	1.6	4r2c_A_RKSHKD_F2_50	0	5keb_A_RKSHKD_F2_50	3	1.6087	5keb_A	1	1g2d_C	27	6.47826	4r2c_A_RKSHKD_F2_50	0	1a1h_A_RKSHKD_F2_50	3	1.6087	5keb_A_RKSHKD_F2_50	0.0089	1a1i_A_RKSHKD_F2_50	4.89278	0.88559	0.04348
RQAHSD	F2	CGG	GCGGA	('C', 13, 'C', 8, 'C', 9)	1zaa_C_RQAHSD_F2_50	1	1a1i_A_RQAHSD_F2_50	2	1.15385	5keb_A_RQAHSD_F2_50	0	1a1i_A_RQAHSD_F2_50	2	0.82609	5kea_A	2	5keb_A	64	27.5217	5ke9_A_RQAHSD_F2_50	0	1a1i_A_RQAHSD_F2_50	2	0.82609	1g2d_C_RQAHSD_F2_50	0.02256	5kea_A_RQAHSD_F2_50	2.02648	0.51023	0
RSSHND	F2	CGG	GCGGA	('C', 10, 'C', 6, 'G', 10)	1a1k_A_RSSHND_F2_50	2	1zaa_C_RSSHND_F2_50	3	2.7	5ke9_A_RSSHND_F2_50	0	1zaa_C_RSSHND_F2_50	3	1.78261	4r2a_A	3	2wbu_A	62	14.7826	5ke9_A_RSSHND_F2_50	0	1a1j_A_RSSHND_F2_50	3	1.78261	2wbu_A_RSSHND_F2_50	0.0001	1a1k_A_RSSHND_F2_50	3.79185	1.68338	0
RRSHAD	F2	CGG	GCGGA	('C', 11, 'C', 18, 'C', 18)	5ke6_A_RRSHAD_F2_50	0	1a1l_A_RRSHAD_F2_50	2	1.16667	5keb_A_RRSHAD_F2_50	0	1zaa_C_RRSHAD_F2_50	2	1.26087	4r2c_A	4	1g2d_C	26	14.3478	2kmk_A_RRSHAD_F2_50	0	1a1i_A_RRSHAD_F2_50	2	1.26087	5ke6_A_RRSHAD_F2_50	0.12973	1a1i_A_RRSHAD_F2_50	3.33744	0.89191	0
RSAHED	F2	CGG	GCGGA	('C', 18, 'C', 20, 'G', 18)	1g2d_C_RSAHED_F2_50	0	1a1h_A_RSAHED_F2_50	3	2.04348	5ke8_A_RSAHED_F2_50	0	4r2c_A_RSAHED_F2_50	3	2.04348	5keb_A	2	5ke9_A	30	5.69565	1g2d_C_RSAHED_F2_50	0	1a1k_A_RSAHED_F2_50	3	2.04348	2kmk_A_RSAHED_F2_50	0.16798	1a1k_A_RSAHED_F2_50	4.08333	1.80005	0
RRYHTD	F2	CGG	GCGGA	('G', 14, 'C', 20, 'C', 20)	1aay_A_RRYHTD_F2_50	0	1zaa_C_RRYHTD_F2_50	1	0.55	4r2c_A_RRYHTD_F2_50	0	5keb_A_RRYHTD_F2_50	2	0.73913	5keb_A	2	5ke9_A	22	13.087	1g2d_C_RRYHTD_F2_50	0	5keb_A_RRYHTD_F2_50	2	0.73913	1jk1_A_RRYHTD_F2_50	0.07993	5keb_A_RRYHTD_F2_50	1.73847	0.44279	0
RKSHRE	F2	CGG	GCGGA	('C', 13, 'C', 7, 'C', 7)	5ke9_A_RKSHRE_F2_50	0	1a1h_A_RKSHRE_F2_50	2	1.38462	5ke9_A_RKSHRE_F2_50	0	1zaa_C_RKSHRE_F2_50	2	1.3913	1zaa_C	1	1g2d_C	23	6.13043	2kmk_A_RKSHRE_F2_50	0	1jk2_A_RKSHRE_F2_50	2	1.3913	2wbu_A_RKSHRE_F2_50	0	1a1l_A_RKSHRE_F2_50	4.37979	0.91415	0
RRHHED	F2	CGG	GCGGA	('C', 8, 'C', 13, 'C', 13)	1aay_A_RRHHED_F2_50	0	5ke9_A_RRHHED_F2_50	2	0.76923	1a1h_A_RRHHED_F2_50	0	1zaa_C_RRHHED_F2_50	3	0.82609	1jk1_A	2	2kmk_A	22	6.86957	2kmk_A_RRHHED_F2_50	0	1zaa_C_RRHHED_F2_50	3	0.82609	5ke6_A_RRHHED_F2_50	0	1p47_A_RRHHED_F2_50	4.66069	0.69382	0.04348
RKSHED	F2	CGG	GCGGA	('C', 11, 'C', 15, 'G', 15)	1p47_A_RKSHED_F2_50	1	1a1g_A_RKSHED_F2_50	3	2.46667	1g2d_C_RKSHED_F2_50	0	5keb_A_RKSHED_F2_50	3	2.26087	5keb_A	1	1g2d_C	20	6.17391	1g2d_C_RKSHED_F2_50	0	2wbu_A_RKSHED_F2_50	3	2.26087	5ke9_A_RKSHED_F2_50	0.04916	1p47_A_RKSHED_F2_50	2.74636	1.30078	0
RAYHTD	F2	CGG	GCGGA	('C', 7, 'C', 7, 'C', 7)	1g2d_C_RAYHTD_F2_50	1	1p47_A_RAYHTD_F2_50	2	1.57143	5ke9_A_RAYHTD_F2_50	0	5keb_A_RAYHTD_F2_50	2	1.04348	2wbu_A	2	5ke9_A	34	12.7391	5ke9_A_RAYHTD_F2_50	0	5keb_A_RAYHTD_F2_50	2	1.04348	5kea_A_RAYHTD_F2_50	0.05524	5keb_A_RAYHTD_F2_50	6.97812	0.9279	0.04348
RTHHSD	F2	CGG	GCGGA	('G', 10, 'C', 10, 'C', 15)	5ke6_A_RTHHSD_F2_50	0	1a1k_A_RTHHSD_F2_50	1	0.66667	4r2c_A_RTHHSD_F2_50	0	1zaa_C_RTHHSD_F2_50	2	0.78261	1jk1_A	1	5ke7_A	27	10.087	1p47_A_RTHHSD_F2_50	0	1g2d_C_RTHHSD_F2_50	2	0.78261	1jk2_A_RTHHSD_F2_50	0.00159	1p47_A_RTHHSD_F2_50	3.09981	0.67867	0
RNSHQE	F2	CGG	GCGGA	('C', 10, 'G', 10, 'C', 10)	5ke7_A_RNSHQE_F2_50	0	5keb_A_RNSHQE_F2_50	2	0.92857	5ke8_A_RNSHQE_F2_50	0	5keb_A_RNSHQE_F2_50	2	1.04348	1zaa_C	3	4r2c_A	48	9.47826	4r2a_A_RNSHQE_F2_50	0	1a1i_A_RNSHQE_F2_50	2	1.04348	1jk2_A_RNSHQE_F2_50	0.0805	1p47_A_RNSHQE_F2_50	2.67944	0.90362	0
RSHHHD	F2	CGG	GCGGA	('G', 9, 'C', 6, 'G', 12)	1a1l_A_RSHHHD_F2_50	0	4r2d_A_RSHHHD_F2_50	2	1.33333	1p47_A_RSHHHD_F2_50	0	1zaa_C_RSHHHD_F2_50	2	1.26087	1a1h_A	1	4r2c_A	43	17.8696	1a1l_A_RSHHHD_F2_50	0	1g2d_C_RSHHHD_F2_50	2	1.26087	4r2c_A_RSHHHD_F2_50	0.02437	1g2d_C_RSHHHD_F2_50	4.8045	0.89113	0.04348
RVHHTD	F2	CGG	GCGGA	('C', 8, 'C', 4, 'C', 8)	5ke6_A_RVHHTD_F2_50	0	1a1i_A_RVHHTD_F2_50	1	0.875	5ke7_A_RVHHTD_F2_50	0	5keb_A_RVHHTD_F2_50	1	0.65217	1p47_A	1	1jk2_A	50	23.087	5ke6_A_RVHHTD_F2_50	0	1p47_A_RVHHTD_F2_50	1	0.65217	4r2a_A_RVHHTD_F2_50	0.00801	1p47_A_RVHHTD_F2_50	4.12188	0.53778	0
RRSHAE	F2	CGG	GCGGA	('C', 12, 'C', 18, 'C', 18)	5ke6_A_RRSHAE_F2_50	0	1zaa_C_RRSHAE_F2_50	2	1.22222	5keb_A_RRSHAE_F2_50	0	1zaa_C_RRSHAE_F2_50	2	1.30435	4r2c_A	4	1g2d_C	26	14.4348	2kmk_A_RRSHAE_F2_50	0	1a1i_A_RRSHAE_F2_50	2	1.30435	5ke6_A_RRSHAE_F2_50	0.09363	1a1i_A_RRSHAE_F2_50	3.08403	0.8391	0
RPHHTD	F2	CGG	GCGGA	('C', 6, 'C', 6, 'C', 12)	2kmk_A_RPHHTD_F2_50	0	1zaa_C_RPHHTD_F2_50	2	0.75	5keb_A_RPHHTD_F2_50	0	1zaa_C_RPHHTD_F2_50	2	0.82609	1a1k_A	3	5keb_A	55	17.4348	5keb_A_RPHHTD_F2_50	0	1a1k_A_RPHHTD_F2_50	2	0.82609	4r2a_A_RPHHTD_F2_50	0.00565	1g2d_C_RPHHTD_F2_50	5.24108	0.81884	0.04348
RASHTD	F2	CGG	GCGGA	('G', 7, 'A', 7, 'G', 13)	5ke9_A_RASHTD_F2_50	0	1a1g_A_RASHTD_F2_50	3	1.875	5ke9_A_RASHTD_F2_50	0	1a1j_A_RASHTD_F2_50	3	1.65217	5ke8_A	2	1a1h_A	38	17.5217	1a1k_A_RASHTD_F2_50	0	1a1g_A_RASHTD_F2_50	3	1.65217	5kea_A_RASHTD_F2_50	0.32095	1a1g_A_RASHTD_F2_50	4.69339	2.19172	0.13043
RKYHRD	F2	CGG	GCGGA	('G', 15, 'G', 15, 'G', 15)	5ke9_A_RKYHRD_F2_50	0	5ke6_A_RKYHRD_F2_50	3	1.47619	5ke9_A_RKYHRD_F2_50	0	5ke7_A_RKYHRD_F2_50	3	1.47826	2wbu_A	1	2kmk_A	22	4.95652	2kmk_A_RKYHRD_F2_50	0	5ke6_A_RKYHRD_F2_50	3	1.47826	5ke8_A_RKYHRD_F2_50	0	1a1l_A_RKYHRD_F2_50	3.08674	0.434	0
RMAHSD	F2	CGG	GCGGA	('C', 15, 'C', 11, 'G', 13)	5ke7_A_RMAHSD_F2_50	0	1a1g_A_RMAHSD_F2_50	3	2.33333	5ke9_A_RMAHSD_F2_50	0	4r2c_A_RMAHSD_F2_50	3	1.73913	1a1i_A	1	5ke8_A	61	13.3478	5ke9_A_RMAHSD_F2_50	0	1a1g_A_RMAHSD_F2_50	3	1.73913	1g2d_C_RMAHSD_F2_50	0.0051	5kea_A_RMAHSD_F2_50	5.32636	1.48079	0.04348
RAHHSD	F2	CGG	GCGGA	('G', 10, 'A', 10, 'G', 13)	1a1g_A_RAHHSD_F2_50	0	1a1j_A_RAHHSD_F2_50	1	0.76923	5keb_A_RAHHSD_F2_50	0	1a1l_A_RAHHSD_F2_50	2	0.73913	1a1k_A	1	5keb_A	56	21.913	5ke9_A_RAHHSD_F2_50	0	1a1l_A_RAHHSD_F2_50	2	0.73913	4r2c_A_RAHHSD_F2_50	0.13002	5kea_A_RAHHSD_F2_50	3.80342	0.94084	0
RKAHSE	F2	CGG	GAGGA	('C', 12, 'G', 8, 'G', 12)	1zaa_C_RKAHSE_F2_50	2	1zaa_C_RKAHSE_F2_50	2	2	5ke9_A_RKAHSE_F2_50	0	5keb_A_RKAHSE_F2_50	2	1.56522	1zaa_C	1	1g2d_C	63	10.9565	5ke8_A_RKAHSE_F2_50	0	5keb_A_RKAHSE_F2_50	2	1.04348	1g2d_C_RKAHSE_F2_50	0.12541	5keb_A_RKAHSE_F2_50	4.67665	0.94887	0.04348
RRAHHD	F2	CGG	GCGGA	('C', 12, 'C', 19, 'C', 19)	5ke7_A_RRAHHD_F2_50	0	1zaa_C_RRAHHD_F2_50	2	1.05263	4r2c_A_RRAHHD_F2_50	0	1zaa_C_RRAHHD_F2_50	2	1.13043	5keb_A	4	5ke9_A	22	10.9565	2wbu_A_RRAHHD_F2_50	0	1a1i_A_RRAHHD_F2_50	2	1.13043	5ke7_A_RRAHHD_F2_50	0.02004	1g2d_C_RRAHHD_F2_50	3.80609	0.73093	0
RLAHDD	F2	CGG	GCGGA	('C', 12, 'C', 7, 'G', 12)	5ke7_A_RLAHDD_F2_50	1	1jk1_A_RLAHDD_F2_50	3	2	5keb_A_RLAHDD_F2_50	1	1a1h_A_RLAHDD_F2_50	3	1.73913	1zaa_C	1	1a1j_A	16	5.08696	1g2d_C_RLAHDD_F2_50	1	1a1h_A_RLAHDD_F2_50	3	1.73913	2wbu_A_RLAHDD_F2_50	0.00827	4r2c_A_RLAHDD_F2_50	2.92434	0.86358	0
RTSHND	F2	CGG	GCGGA	('C', 15, 'C', 15, 'G', 8)	5ke7_A_RTSHND_F2_50	0	1zaa_C_RTSHND_F2_50	3	2.13333	5ke7_A_RTSHND_F2_50	0	1zaa_C_RTSHND_F2_50	3	1.78261	1jk2_A	1	2kmk_A	22	7.34783	5ke7_A_RTSHND_F2_50	0	1a1h_A_RTSHND_F2_50	3	1.78261	4r2c_A_RTSHND_F2_50	0.01342	1a1i_A_RTSHND_F2_50	3.31128	0.7104	0
RRAHRE	F2	CGG	GCGGA	('C', 7, 'C', 7, 'C', 14)	1a1j_A_RRAHRE_F2_50	1	1a1j_A_RRAHRE_F2_50	1	1	2kmk_A_RRAHRE_F2_50	0	1zaa_C_RRAHRE_F2_50	2	1.04348	5keb_A	4	5ke9_A	22	7.08696	1a1l_A_RRAHRE_F2_50	0	1a1h_A_RRAHRE_F2_50	2	1.04348	5ke8_A_RRAHRE_F2_50	6e-05	5ke9_A_RRAHRE_F2_50	2.11303	0.59194	0
RKTHTD	F2	CGG	GCGGA	('C', 13, 'G', 17, 'G', 17)	1a1k_A_RKTHTD_F2_50	2	1jk2_A_RKTHTD_F2_50	3	2.70588	2kmk_A_RKTHTD_F2_50	0	5keb_A_RKTHTD_F2_50	3	2.3913	5keb_A	1	5ke9_A	29	3.82609	2kmk_A_RKTHTD_F2_50	0	2wbu_A_RKTHTD_F2_50	3	2.3913	4r2c_A_RKTHTD_F2_50	0.19218	5ke8_A_RKTHTD_F2_50	3.69524	0.97427	0
RKAHLE	F2	CGG	GCGGA	('C', 11, 'C', 11, 'G', 15)	1a1j_A_RKAHLE_F2_50	2	1a1h_A_RKAHLE_F2_50	3	2.6	5ke9_A_RKAHLE_F2_50	0	5keb_A_RKAHLE_F2_50	3	2.31818	5keb_A	1	1g2d_C	59	8.13636	5ke9_A_RKAHLE_F2_50	0	1jk2_A_RKAHLE_F2_50	3	2.31818	1g2d_C_RKAHLE_F2_50	0.04258	1jk2_A_RKAHLE_F2_50	1.83055	0.76577	0
RTAHND	F2	CGG	GCGGA	('C', 16, 'C', 16, 'C', 19)	5ke6_A_RTAHND_F2_50	0	1jk2_A_RTAHND_F2_50	3	1.63158	5ke8_A_RTAHND_F2_50	0	1jk2_A_RTAHND_F2_50	3	1.52174	1a1i_A	1	1aay_A	24	10.2174	5ke7_A_RTAHND_F2_50	0	1jk2_A_RTAHND_F2_50	3	1.52174	5ke6_A_RTAHND_F2_50	0.01201	1a1i_A_RTAHND_F2_50	4.7981	0.85348	0.04348
RRHHSE	F2	CGG	GCGGA	('C', 8, 'C', 13, 'C', 13)	5ke9_A_RRHHSE_F2_50	0	2kmk_A_RRHHSE_F2_50	1	0.61538	5ke9_A_RRHHSE_F2_50	0	5keb_A_RRHHSE_F2_50	1	0.6087	1g2d_C	1	1a1i_A	39	15.5652	5kea_A_RRHHSE_F2_50	0	5ke8_A_RRHHSE_F2_50	1	0.6087	5ke7_A_RRHHSE_F2_50	0.17937	5ke8_A_RRHHSE_F2_50	4.27517	0.99201	0
RKSHSE	F2	CGG	GCGGA	('G', 9, 'C', 14, 'G', 14)	5kea_A_RKSHSE_F2_50	1	1aay_A_RKSHSE_F2_50	3	1.92857	5ke9_A_RKSHSE_F2_50	0	5keb_A_RKSHSE_F2_50	3	1.65217	5keb_A	1	1g2d_C	64	16.4783	5ke9_A_RKSHSE_F2_50	0	5keb_A_RKSHSE_F2_50	3	1.65217	1g2d_C_RKSHSE_F2_50	0.01326	5keb_A_RKSHSE_F2_50	8.15004	1.19397	0.04348
RSAHSD	F2	CGG	GCGGA	('C', 12, 'A', 6, 'C', 12)	4r2c_A_RSAHSD_F2_50	1	1jk2_A_RSAHSD_F2_50	2	1.5	5keb_A_RSAHSD_F2_50	0	1a1i_A_RSAHSD_F2_50	2	1	5kea_A	9	5keb_A	60	22.5217	5ke8_A_RSAHSD_F2_50	0	1a1g_A_RSAHSD_F2_50	2	1	5kea_A_RSAHSD_F2_50	0.26732	5ke8_A_RSAHSD_F2_50	2.30753	1.13356	0
RNSHVD	F2	CGG	GCGGA	('C', 11, 'C', 7, 'G', 11)	1a1i_A_RNSHVD_F2_50	1	1aay_A_RNSHVD_F2_50	3	2.18182	5keb_A_RNSHVD_F2_50	0	1a1h_A_RNSHVD_F2_50	3	1.6087	4r2a_A	1	5keb_A	62	15.4348	5ke9_A_RNSHVD_F2_50	0	1jk1_A_RNSHVD_F2_50	3	1.6087	5ke8_A_RNSHVD_F2_50	0.07679	1jk1_A_RNSHVD_F2_50	1.12105	0.70796	0
RRSHNE	F2	CGG	GCGGA	('C', 9, 'C', 18, 'C', 18)	1a1l_A_RRSHNE_F2_50	0	1zaa_C_RRSHNE_F2_50	2	0.83333	4r2c_A_RRSHNE_F2_50	0	1zaa_C_RRSHNE_F2_50	2	0.78261	1zaa_C	6	1g2d_C	26	14.9565	5kea_A_RRSHNE_F2_50	0	1zaa_C_RRSHNE_F2_50	2	0.78261	5ke7_A_RRSHNE_F2_50	0.08914	1g2d_C_RRSHNE_F2_50	2.68456	0.67007	0
RNSHNE	F2	CGG	GCGGA	('C', 12, 'C', 7, 'G', 7)	1p47_A_RNSHNE_F2_50	1	1a1g_A_RNSHNE_F2_50	3	2	2kmk_A_RNSHNE_F2_50	0	4r2c_A_RNSHNE_F2_50	3	1.65217	4r2c_A	1	2wbu_A	60	10.5652	2kmk_A_RNSHNE_F2_50	0	4r2c_A_RNSHNE_F2_50	3	1.65217	2wbu_A_RNSHNE_F2_50	0.0087	5ke9_A_RNSHNE_F2_50	1.47291	0.70694	0
RLAHND	F2	CGG	GCGGA	('C', 7, 'C', 7, 'C', 7)	2kmk_A_RLAHND_F2_50	1	1jk1_A_RLAHND_F2_50	3	1.91667	5keb_A_RLAHND_F2_50	0	1a1j_A_RLAHND_F2_50	3	1.73913	4r2c_A	2	1g2d_C	62	23.6087	5ke8_A_RLAHND_F2_50	0	1a1g_A_RLAHND_F2_50	3	1.73913	1g2d_C_RLAHND_F2_50	0.02919	1a1i_A_RLAHND_F2_50	2.73661	0.81179	0
RHSHRD	F2	CGG	GCGGA	('C', 14, 'G', 10, 'C', 10)	1jk1_A_RHSHRD_F2_50	1	1a1j_A_RHSHRD_F2_50	3	1.57143	5kea_A_RHSHRD_F2_50	0	1a1j_A_RHSHRD_F2_50	3	1.47826	4r2c_A	1	5ke8_A	31	7.47826	5kea_A_RHSHRD_F2_50	0	1a1g_A_RHSHRD_F2_50	3	1.47826	1a1l_A_RHSHRD_F2_50	0.0333	1jk1_A_RHSHRD_F2_50	2.79958	0.84256	0
RQHHTD	F2	CGG	GCGGA	('C', 6, 'G', 6, 'C', 6)	5kea_A_RQHHTD_F2_50	0	1g2d_C_RQHHTD_F2_50	2	1.3	5ke8_A_RQHHTD_F2_50	0	4r2c_A_RQHHTD_F2_50	2	1.08696	1a1l_A	1	1a1i_A	38	12.1739	5ke8_A_RQHHTD_F2_50	0	1g2d_C_RQHHTD_F2_50	2	1.08696	1jk1_A_RQHHTD_F2_50	0.00578	5ke8_A_RQHHTD_F2_50	4.20485	0.84307	0
RRHHTD	F2	CGG	GCGGA	('G', 17, 'G', 9, 'C', 17)	1a1h_A_RRHHTD_F2_50	0	5ke7_A_RRHHTD_F2_50	1	0.47059	1a1h_A_RRHHTD_F2_50	0	5keb_A_RRHHTD_F2_50	1	0.6087	5keb_A	4	1a1i_A	38	15.6522	1a1h_A_RRHHTD_F2_50	0	1a1i_A_RRHHTD_F2_50	1	0.6087	5ke6_A_RRHHTD_F2_50	0.05017	1a1i_A_RRHHTD_F2_50	1.75213	0.3869	0
RLAHSD	F2	CGG	GCGGA	('A', 5, 'G', 5, 'G', 5)	1jk2_A_RLAHSD_F2_50	1	1jk2_A_RLAHSD_F2_50	1	1	5keb_A_RLAHSD_F2_50	0	5ke7_A_RLAHSD_F2_50	2	1	1jk1_A	2	1g2d_C	64	26.2174	2wbu_A_RLAHSD_F2_50	0	1p47_A_RLAHSD_F2_50	2	1	1g2d_C_RLAHSD_F2_50	0.00604	1a1l_A_RLAHSD_F2_50	2.19721	0.85981	0
RGHHTD	F2	CGG	GCGGA	('C', 12, 'G', 8, 'A', 8)	5ke6_A_RGHHTD_F2_50	1	1a1j_A_RGHHTD_F2_50	2	1.5	5keb_A_RGHHTD_F2_50	1	5ke7_A_RGHHTD_F2_50	3	1.43478	5ke7_A	1	1a1k_A	54	17.3043	1p47_A_RGHHTD_F2_50	1	5ke7_A_RGHHTD_F2_50	3	1.43478	1a1k_A_RGHHTD_F2_50	0.03554	1p47_A_RGHHTD_F2_50	3.5584	1.08156	0
RTSHQD	F2	CGG	GCGGA	('G', 19, 'G', 10, 'C', 19)	4r2d_A_RTSHQD_F2_50	0	5ke8_A_RTSHQD_F2_50	1	0.21053	1zaa_C_RTSHQD_F2_50	0	1g2d_C_RTSHQD_F2_50	2	0.34783	1g2d_C	2	1a1j_A	41	22.6957	5ke7_A_RTSHQD_F2_50	0	1g2d_C_RTSHQD_F2_50	2	0.34783	5kea_A_RTSHQD_F2_50	0.08408	1g2d_C_RTSHQD_F2_50	4.67605	0.6429	0.04348
RKGHSD	F2	CGG	GCGGA	('G', 16, 'C', 16, 'G', 14)	5ke7_A_RKGHSD_F2_50	0	1a1j_A_RKGHSD_F2_50	2	1.6875	5ke8_A_RKGHSD_F2_50	0	5keb_A_RKGHSD_F2_50	2	1.52174	5keb_A	2	1g2d_C	63	18.0435	5ke7_A_RKGHSD_F2_50	0	4r2c_A_RKGHSD_F2_50	2	1.52174	5ke8_A_RKGHSD_F2_50	0.06152	5ke6_A_RKGHSD_F2_50	3.27343	1.23597	0
RLHHHD	F2	CGG	GCGGA	('G', 7, 'A', 7, 'G', 10)	1a1j_A_RLHHHD_F2_50	0	5ke7_A_RLHHHD_F2_50	1	0.2	5keb_A_RLHHHD_F2_50	0	1a1i_A_RLHHHD_F2_50	1	0.26087	1a1h_A	1	1g2d_C	61	16.6957	5ke8_A_RLHHHD_F2_50	0	1p47_A_RLHHHD_F2_50	1	0.26087	2wbu_A_RLHHHD_F2_50	0.0007	5ke8_A_RLHHHD_F2_50	3.91712	1.8345	0
RRHHSD	F2	CGG	GCGGA	('C', 8, 'C', 13, 'C', 13)	5kea_A_RRHHSD_F2_50	0	5keb_A_RRHHSD_F2_50	1	0.61538	5ke9_A_RRHHSD_F2_50	0	5keb_A_RRHHSD_F2_50	1	0.6087	1g2d_C	1	1a1i_A	39	15.5652	5kea_A_RRHHSD_F2_50	0	5ke8_A_RRHHSD_F2_50	1	0.6087	5ke7_A_RRHHSD_F2_50	0.17937	5ke8_A_RRHHSD_F2_50	4.27517	0.99201	0
RKSHSD	F2	CGG	GCGGA	('G', 9, 'C', 14, 'G', 14)	5kea_A_RKSHSD_F2_50	1	1aay_A_RKSHSD_F2_50	3	1.92857	5ke9_A_RKSHSD_F2_50	0	5keb_A_RKSHSD_F2_50	3	1.65217	5keb_A	1	1g2d_C	64	16.4783	5ke9_A_RKSHSD_F2_50	0	5keb_A_RKSHSD_F2_50	3	1.65217	1g2d_C_RKSHSD_F2_50	0.02148	5keb_A_RKSHSD_F2_50	7.17176	1.37733	0.04348
RSHHTE	F2	CGG	GCGGA	('C', 7, 'T', 7, 'C', 7)	5ke6_A_RSHHTE_F2_50	0	2wbu_A_RSHHTE_F2_50	1	0.90909	5ke8_A_RSHHTE_F2_50	0	1a1j_A_RSHHTE_F2_50	2	0.95652	1g2d_C	2	5ke9_A	48	24.3913	1p47_A_RSHHTE_F2_50	0	1g2d_C_RSHHTE_F2_50	2	0.95652	1a1k_A_RSHHTE_F2_50	0.10517	1g2d_C_RSHHTE_F2_50	5.973	0.85775	0.04348
RSAHKD	F2	CGG	GCGGA	('C', 11, 'C', 19, 'C', 19)	2wbu_A_RSAHKD_F2_50	0	4r2a_A_RSAHKD_F2_50	2	1.05263	5keb_A_RSAHKD_F2_50	0	1zaa_C_RSAHKD_F2_50	2	1	5kea_A	5	1a1j_A	43	17.3478	1g2d_C_RSAHKD_F2_50	0	1aay_A_RSAHKD_F2_50	2	1	5keb_A_RSAHKD_F2_50	0.13035	1g2d_C_RSAHKD_F2_50	3.3417	0.87211	0
RQSHQD	F2	CGG	GCGGA	('C', 9, 'G', 9, 'C', 9)	1a1l_A_RQSHQD_F2_50	0	1a1k_A_RQSHQD_F2_50	2	0.93333	5ke9_A_RQSHQD_F2_50	0	1a1i_A_RQSHQD_F2_50	2	0.86957	5ke6_A	2	2wbu_A	60	17.3043	5ke8_A_RQSHQD_F2_50	0	1a1k_A_RQSHQD_F2_50	2	0.86957	1g2d_C_RQSHQD_F2_50	0.1505	5ke6_A_RQSHQD_F2_50	2.97448	0.99133	0
RRSHND	F2	CGG	GAGGA	('G', 10, 'C', 19, 'C', 19)	4r2c_A_RRSHND_F2_50	0	4r2a_A_RRSHND_F2_50	2	0.89474	1zaa_C_RRSHND_F2_50	0	4r2a_A_RRSHND_F2_50	2	0.82609	1a1i_A	6	5kea_A	23	16.1304	5kea_A_RRSHND_F2_50	0	1aay_A_RRSHND_F2_50	2	0.56522	5ke7_A_RRSHND_F2_50	0.0892	5kea_A_RRSHND_F2_50	2.47933	0.61484	0
RHSHTD	F2	CGG	GCGGA	('C', 17, 'G', 13, 'C', 15)	1p47_A_RHSHTD_F2_50	1	1a1k_A_RHSHTD_F2_50	3	1.41176	5ke8_A_RHSHTD_F2_50	0	1a1k_A_RHSHTD_F2_50	3	1.26087	2wbu_A	1	5ke8_A	55	12.0435	2kmk_A_RHSHTD_F2_50	0	2wbu_A_RHSHTD_F2_50	3	1.26087	5ke7_A_RHSHTD_F2_50	0.06406	2wbu_A_RHSHTD_F2_50	5.78411	1.06481	0.04348
RNSHND	F2	CGG	GAGGA	('C', 13, 'A', 9, 'G', 9)	1a1l_A_RNSHND_F2_50	1	1zaa_C_RNSHND_F2_50	2	1.84615	2kmk_A_RNSHND_F2_50	0	4r2c_A_RNSHND_F2_50	3	1.6087	1jk1_A	1	2wbu_A	60	10.6087	2kmk_A_RNSHND_F2_50	0	1a1i_A_RNSHND_F2_50	2	0.82609	2wbu_A_RNSHND_F2_50	0.00507	1a1l_A_RNSHND_F2_50	2.37787	0.54502	0
RRHHTE	F2	CGG	GCGGA	('G', 17, 'G', 9, 'C', 17)	1a1l_A_RRHHTE_F2_50	0	5ke7_A_RRHHTE_F2_50	1	0.47059	1a1h_A_RRHHTE_F2_50	0	5keb_A_RRHHTE_F2_50	1	0.6087	5keb_A	4	1a1i_A	38	15.6522	1a1h_A_RRHHTE_F2_50	0	1a1i_A_RRHHTE_F2_50	1	0.6087	2wbu_A_RRHHTE_F2_50	0.29567	1a1i_A_RRHHTE_F2_50	2.27417	0.77229	0
RKSHVD	F2	CGG	GCGGA	('C', 15, 'C', 15, 'G', 12)	5ke9_A_RKSHVD_F2_50	0	4r2a_A_RKSHVD_F2_50	3	2.53333	5keb_A_RKSHVD_F2_50	0	4r2c_A_RKSHVD_F2_50	3	1.86957	5ke7_A	1	2wbu_A	60	13	5ke8_A_RKSHVD_F2_50	0	1a1g_A_RKSHVD_F2_50	3	1.86957	1g2d_C_RKSHVD_F2_50	0.03324	5ke8_A_RKSHVD_F2_50	3.05617	1.05543	0
MAHHRD	F2	CGT	GCGTA	('G', 6, 'A', 6, 'G', 6)	1aay_A_MAHHRD_F2_50	1	1aay_A_MAHHRD_F2_50	1	1	1a1i_A_MAHHRD_F2_50	0	5ke9_A_MAHHRD_F2_50	2	0.91304	5ke9_A	4	1zaa_C	62	37.7826	1a1i_A_MAHHRD_F2_50	0	5ke9_A_MAHHRD_F2_50	2	0.91304	2wbu_A_MAHHRD_F2_50	0.06026	5ke9_A_MAHHRD_F2_50	2.55262	0.52344	0
MSHHRD	F2	CGT	GCGAA	('C', 10, 'T', 10, 'C', 10)	5keb_A_MSHHRD_F2_50	1	5keb_A_MSHHRD_F2_50	1	1	1a1i_A_MSHHRD_F2_50	0	5keb_A_MSHHRD_F2_50	1	0.86957	5ke9_A	8	1a1h_A	62	39.3913	5kea_A_MSHHRD_F2_50	0	5ke6_A_MSHHRD_F2_50	1	0.86957	1a1k_A_MSHHRD_F2_50	0.18993	5ke6_A_MSHHRD_F2_50	2.00457	0.8374	0
ARHHTD	F2	CGT	GCGTA	('G', 8, 'A', 8, 'G', 8)	1a1i_A_ARHHTD_F2_50	1	1a1i_A_ARHHTD_F2_50	1	1	2kmk_A_ARHHTD_F2_50	0	5keb_A_ARHHTD_F2_50	2	1	5keb_A	10	4r2c_A	60	39.1739	2kmk_A_ARHHTD_F2_50	0	5keb_A_ARHHTD_F2_50	2	1	1zaa_C_ARHHTD_F2_50	0.03976	5ke8_A_ARHHTD_F2_50	2.37815	0.42968	0
HRHHKD	F2	CGT	GCGTA	('C', 6, 'C', 6, 'C', 10)	1a1g_A_HRHHKD_F2_50	0	1jk1_A_HRHHKD_F2_50	2	0.8	4r2a_A_HRHHKD_F2_50	0	1zaa_C_HRHHKD_F2_50	2	1.04348	1g2d_C	6	5kea_A	44	28.5217	1a1g_A_HRHHKD_F2_50	0	1zaa_C_HRHHKD_F2_50	2	1.04348	1a1i_A_HRHHKD_F2_50	0.02236	1g2d_C_HRHHKD_F2_50	6.47199	0.68479	0.04348
MPHHAD	F2	CGT	GCGTA	('C', 10, 'C', 6, 'G', 10)	1a1h_A_MPHHAD_F2_50	0	1p47_A_MPHHAD_F2_50	2	0.61538	1a1h_A_MPHHAD_F2_50	0	1p47_A_MPHHAD_F2_50	2	0.73913	1a1l_A	7	5keb_A	44	22.5217	1a1h_A_MPHHAD_F2_50	0	1p47_A_MPHHAD_F2_50	2	0.73913	5ke7_A_MPHHAD_F2_50	0.11342	1a1h_A_MPHHAD_F2_50	2.80349	0.50446	0
LKHHTD	F2	CGT	GCGAA	('G', 9, 'C', 13, 'G', 13)	1p47_A_LKHHTD_F2_50	0	1a1g_A_LKHHTD_F2_50	2	1.53846	5ke9_A_LKHHTD_F2_50	0	1zaa_C_LKHHTD_F2_50	2	1.21739	1zaa_C	6	5ke9_A	50	21.913	1p47_A_LKHHTD_F2_50	0	1a1l_A_LKHHTD_F2_50	3	1.52174	1a1k_A_LKHHTD_F2_50	0.10411	5ke7_A_LKHHTD_F2_50	2.17675	0.80734	0
YKHHVD	F2	CGT	GCGTA	('C', 11, 'G', 8, 'A', 8)	5ke6_A_YKHHVD_F2_50	0	4r2d_A_YKHHVD_F2_50	2	1.72727	5keb_A_YKHHVD_F2_50	0	1zaa_C_YKHHVD_F2_50	2	0.95652	1a1l_A	7	1a1h_A	57	24.087	5kea_A_YKHHVD_F2_50	0	1a1l_A_YKHHVD_F2_50	2	0.95652	1a1h_A_YKHHVD_F2_50	0.17689	1a1l_A_YKHHVD_F2_50	3.56825	1.24958	0
HSHHRD	F2	CGT	GCGTA	('G', 7, 'A', 7, 'G', 7)	5kea_A_HSHHRD_F2_50	0	5ke6_A_HSHHRD_F2_50	2	1	5ke8_A_HSHHRD_F2_50	0	5ke9_A_HSHHRD_F2_50	2	0.95652	5ke9_A	5	1a1j_A	63	40.2174	5ke8_A_HSHHRD_F2_50	0	5ke9_A_HSHHRD_F2_50	2	0.95652	5kea_A_HSHHRD_F2_50	0.09946	1g2d_C_HSHHRD_F2_50	4.76697	0.66045	0.04348
LKHHID	F2	CGT	GCGTA	('T', 11, 'C', 11, 'G', 11)	5kea_A_LKHHID_F2_50	0	4r2a_A_LKHHID_F2_50	2	1.66667	5keb_A_LKHHID_F2_50	0	1zaa_C_LKHHID_F2_50	2	1.30435	5ke9_A	7	5ke8_A	34	21	1p47_A_LKHHID_F2_50	0	1a1l_A_LKHHID_F2_50	2	1.30435	1a1g_A_LKHHID_F2_50	0.09764	2kmk_A_LKHHID_F2_50	1.30119	0.58049	0
WKHHSD	F2	CGT	GCGTA	('T', 7, 'C', 7, 'G', 12)	1jk2_A_WKHHSD_F2_50	0	1a1i_A_WKHHSD_F2_50	2	0.75	5keb_A_WKHHSD_F2_50	0	1zaa_C_WKHHSD_F2_50	2	0.6087	1g2d_C	1	1jk1_A	62	21.7826	1g2d_C_WKHHSD_F2_50	0	1a1i_A_WKHHSD_F2_50	2	0.6087	5ke8_A_WKHHSD_F2_50	0.16164	1g2d_C_WKHHSD_F2_50	7.44331	1.22341	0.04348
RKQHGY	F2	CGT	GCGTA	('C', 9, 'G', 9, 'G', 16)	5kea_A_RKQHGY_F2_50	0	4r2a_A_RKQHGY_F2_50	2	1.125	4r2c_A_RKQHGY_F2_50	0	5keb_A_RKQHGY_F2_50	2	1	1a1i_A	5	1a1j_A	26	13.1304	1p47_A_RKQHGY_F2_50	0	2wbu_A_RKQHGY_F2_50	2	1	5ke9_A_RKQHGY_F2_50	0.02882	2wbu_A_RKQHGY_F2_50	5.15438	1.85557	0.08696
HSHHKD	F2	CGT	GCGTA	('C', 5, 'C', 5, 'A', 5)	1a1j_A_HSHHKD_F2_50	2	1a1j_A_HSHHKD_F2_50	2	2	5ke8_A_HSHHKD_F2_50	0	1zaa_C_HSHHKD_F2_50	2	1.34783	1g2d_C	1	5ke7_A	63	24.6957	1g2d_C_HSHHKD_F2_50	0	1a1g_A_HSHHKD_F2_50	2	1.34783	5ke7_A_HSHHKD_F2_50	0.05814	1g2d_C_HSHHKD_F2_50	5.52815	0.99036	0.04348
WKGNTQ	F2	CGT	GCGTA	('C', 16, 'A', 10, 'A', 13)	2wbu_A_WKGNTQ_F2_50	0	1a1i_A_WKGNTQ_F2_50	2	0.9375	5keb_A_WKGNTQ_F2_50	0	1a1i_A_WKGNTQ_F2_50	2	1	2wbu_A	2	4r2a_A	57	26.8261	5keb_A_WKGNTQ_F2_50	0	5ke9_A_WKGNTQ_F2_50	2	1	5ke6_A_WKGNTQ_F2_50	0.01387	5keb_A_WKGNTQ_F2_50	3.50755	0.83034	0
MNHHAD	F2	CGT	GCGTA	('C', 9, 'G', 5, 'A', 9)	4r2d_A_MNHHAD_F2_50	0	5ke8_A_MNHHAD_F2_50	1	0.44444	1a1i_A_MNHHAD_F2_50	0	1g2d_C_MNHHAD_F2_50	2	0.6087	1g2d_C	4	4r2c_A	60	24.7826	2kmk_A_MNHHAD_F2_50	0	1g2d_C_MNHHAD_F2_50	2	0.6087	1jk1_A_MNHHAD_F2_50	0.00685	1g2d_C_MNHHAD_F2_50	5.38567	0.94548	0.04348
MAHHAD	F2	CGT	GCGTA	('C', 9, 'C', 5, 'C', 9)	4r2a_A_MAHHAD_F2_50	1	4r2a_A_MAHHAD_F2_50	1	1	1a1i_A_MAHHAD_F2_50	0	5ke9_A_MAHHAD_F2_50	2	0.69565	1g2d_C	2	1zaa_C	63	44.1304	1a1i_A_MAHHAD_F2_50	0	5ke9_A_MAHHAD_F2_50	2	0.69565	1jk1_A_MAHHAD_F2_50	0.01217	5ke9_A_MAHHAD_F2_50	3.67476	0.49492	0
WASNRD	F2	CGT	GCGTA	('C', 12, 'T', 14, 'C', 12)	2wbu_A_WASNRD_F2_50	0	1a1l_A_WASNRD_F2_50	1	0.85714	5keb_A_WASNRD_F2_50	0	1g2d_C_WASNRD_F2_50	2	0.82609	1g2d_C	13	1zaa_C	63	42.4783	5ke7_A_WASNRD_F2_50	0	1g2d_C_WASNRD_F2_50	2	0.82609	5kea_A_WASNRD_F2_50	0.21352	5ke9_A_WASNRD_F2_50	6.34341	0.80421	0.04348
RKQTGD	F2	CGT	GCGTA	('C', 9, 'G', 9, 'G', 16)	1jk1_A_RKQTGD_F2_50	0	2wbu_A_RKQTGD_F2_50	2	1.125	4r2c_A_RKQTGD_F2_50	0	5keb_A_RKQTGD_F2_50	2	1	1a1i_A	5	1a1j_A	26	13.1304	1p47_A_RKQTGD_F2_50	0	2wbu_A_RKQTGD_F2_50	2	1	5ke9_A_RKQTGD_F2_50	0.02882	2wbu_A_RKQTGD_F2_50	5.15438	1.85557	0.08696
MSHHKD	F2	CGT	GCGTA	('C', 8, 'G', 8, 'C', 8)	1aay_A_MSHHKD_F2_50	0	1p47_A_MSHHKD_F2_50	2	0.33333	5keb_A_MSHHKD_F2_50	0	1p47_A_MSHHKD_F2_50	2	0.3913	1g2d_C	2	5ke7_A	51	18.3478	1g2d_C_MSHHKD_F2_50	0	1p47_A_MSHHKD_F2_50	2	0.3913	5keb_A_MSHHKD_F2_50	0.1486	1g2d_C_MSHHKD_F2_50	9.3803	1.62689	0.04348
RRQHSY	F2	CGT	GCGTA	('G', 18, 'C', 12, 'C', 18)	2kmk_A_RRQHSY_F2_50	0	4r2d_A_RRQHSY_F2_50	1	0.55556	1zaa_C_RRQHSY_F2_50	0	5keb_A_RRQHSY_F2_50	1	0.65217	1zaa_C	21	2kmk_A	44	32.5652	1zaa_C_RRQHSY_F2_50	0	1g2d_C_RRQHSY_F2_50	1	0.65217	5ke7_A_RRQHSY_F2_50	0.013	1g2d_C_RRQHSY_F2_50	1.72746	0.33608	0
HNHHSD	F2	CGT	GCGTA	('C', 9, 'G', 9, 'C', 9)	5kea_A_HNHHSD_F2_50	0	1jk2_A_HNHHSD_F2_50	2	1.3125	5ke9_A_HNHHSD_F2_50	0	4r2c_A_HNHHSD_F2_50	2	1.26087	5ke8_A	3	1zaa_C	54	19.6957	2kmk_A_HNHHSD_F2_50	0	1a1i_A_HNHHSD_F2_50	2	1.26087	1jk1_A_HNHHSD_F2_50	0.10588	2kmk_A_HNHHSD_F2_50	3.20057	0.92836	0
WSGSRD	F2	CGT	GCGTA	('C', 11, 'T', 11, 'C', 11)	2wbu_A_WSGSRD_F2_50	0	1jk1_A_WSGSRD_F2_50	1	0.92308	5ke8_A_WSGSRD_F2_50	0	5keb_A_WSGSRD_F2_50	2	0.91304	5ke7_A	10	5ke8_A	58	35.1739	2wbu_A_WSGSRD_F2_50	0	5keb_A_WSGSRD_F2_50	2	0.91304	2kmk_A_WSGSRD_F2_50	0.04412	5ke9_A_WSGSRD_F2_50	2.82366	0.76387	0
WASNYD	F2	CGT	GCGTA	('C', 6, 'A', 9, 'A', 9)	1zaa_C_WASNYD_F2_50	0	1jk2_A_WASNYD_F2_50	1	0.66667	5keb_A_WASNYD_F2_50	0	4r2c_A_WASNYD_F2_50	1	0.56522	2kmk_A	27	4r2c_A	63	46.7391	1a1i_A_WASNYD_F2_50	0	1g2d_C_WASNYD_F2_50	1	0.56522	5ke8_A_WASNYD_F2_50	0.00804	1a1i_A_WASNYD_F2_50	2.07707	0.50345	0
FQSNLG	F2	CGT	GAGTA	('C', 9, 'G', 9, 'A', 9)	5ke7_A_FQSNLG_F2_50	0	1a1h_A_FQSNLG_F2_50	2	1.42857	5keb_A_FQSNLG_F2_50	0	1zaa_C_FQSNLG_F2_50	2	1.17391	1g2d_C	2	2wbu_A	54	15.913	1p47_A_FQSNLG_F2_50	0	1g2d_C_FQSNLG_F2_50	1	0.69565	2wbu_A_FQSNLG_F2_50	0.25322	1g2d_C_FQSNLG_F2_50	3.37188	1.59547	0
HRHHGD	F2	CGT	GCGTA	('C', 12, 'T', 8, 'C', 12)	1aay_A_HRHHGD_F2_50	1	1a1l_A_HRHHGD_F2_50	2	1.33333	5ke8_A_HRHHGD_F2_50	0	5keb_A_HRHHGD_F2_50	2	1.26087	5ke9_A	13	5ke6_A	64	30.913	2kmk_A_HRHHGD_F2_50	0	5ke9_A_HRHHGD_F2_50	2	1.26087	5ke7_A_HRHHGD_F2_50	0.05156	5ke9_A_HRHHGD_F2_50	3.621	0.75875	0
WQSNVD	F2	CGT	GCGTA	('C', 9, 'T', 9, 'A', 9)	1a1i_A_WQSNVD_F2_50	0	1a1l_A_WQSNVD_F2_50	1	0.94118	1a1i_A_WQSNVD_F2_50	0	5keb_A_WQSNVD_F2_50	1	0.86957	2kmk_A	8	5ke8_A	50	33.2174	2kmk_A_WQSNVD_F2_50	0	1p47_A_WQSNVD_F2_50	1	0.86957	5ke8_A_WQSNVD_F2_50	0.15368	1p47_A_WQSNVD_F2_50	4.28438	1.0355	0
LKHHMD	F2	CGT	GCGTA	('G', 9, 'C', 17, 'G', 17)	1p47_A_LKHHMD_F2_50	0	4r2a_A_LKHHMD_F2_50	2	1.52941	5ke9_A_LKHHMD_F2_50	0	1zaa_C_LKHHMD_F2_50	2	1.34783	1g2d_C	1	5ke9_A	32	21.087	1g2d_C_LKHHMD_F2_50	0	1a1i_A_LKHHMD_F2_50	2	1.34783	5keb_A_LKHHMD_F2_50	0.1763	1g2d_C_LKHHMD_F2_50	4.91074	0.98813	0.04348
MKHHSD	F2	CGT	GCGTA	('T', 9, 'C', 9, 'G', 14)	5kea_A_MKHHSD_F2_50	0	4r2d_A_MKHHSD_F2_50	1	0.85714	5keb_A_MKHHSD_F2_50	0	1zaa_C_MKHHSD_F2_50	1	0.65217	1g2d_C	3	4r2c_A	62	32.087	5ke9_A_MKHHSD_F2_50	0	1jk1_A_MKHHSD_F2_50	1	0.65217	5kea_A_MKHHSD_F2_50	0.21833	5ke9_A_MKHHSD_F2_50	2.44962	0.85513	0
MRHHLD	F2	CGT	GCGTA	('C', 13, 'C', 19, 'G', 13)	1a1k_A_MRHHLD_F2_50	0	2wbu_A_MRHHLD_F2_50	2	0.84211	1a1i_A_MRHHLD_F2_50	0	1zaa_C_MRHHLD_F2_50	2	0.86957	1zaa_C	7	1p47_A	30	19.2174	1a1i_A_MRHHLD_F2_50	0	1jk1_A_MRHHLD_F2_50	2	0.86957	5keb_A_MRHHLD_F2_50	0.02421	1a1i_A_MRHHLD_F2_50	3.24834	0.65176	0
MNHHLD	F2	CGT	GCGTA	('C', 8, 'G', 8, 'C', 8)	1a1i_A_MNHHLD_F2_50	1	1zaa_C_MNHHLD_F2_50	2	1.83333	1a1h_A_MNHHLD_F2_50	0	1zaa_C_MNHHLD_F2_50	2	1.34783	1g2d_C	2	2wbu_A	36	11.8261	1a1h_A_MNHHLD_F2_50	0	1zaa_C_MNHHLD_F2_50	2	1.34783	5kea_A_MNHHLD_F2_50	0.0355	1zaa_C_MNHHLD_F2_50	3.43676	1.46363	0
RRQHLY	F2	CGT	GCGTA	('G', 20, 'C', 17, 'C', 20)	1a1l_A_RRQHLY_F2_50	0	1a1h_A_RRQHLY_F2_50	1	0.75	1a1i_A_RRQHLY_F2_50	0	5keb_A_RRQHLY_F2_50	1	0.69565	1a1i_A	18	1a1h_A	46	33.4783	1g2d_C_RRQHLY_F2_50	0	5ke9_A_RRQHLY_F2_50	1	0.69565	5kea_A_RRQHLY_F2_50	0.00186	1g2d_C_RRQHLY_F2_50	1.00688	0.14852	0
YKHHAD	F2	CGT	GCGTA	('C', 9, 'G', 9, 'G', 13)	1zaa_C_YKHHAD_F2_50	0	1jk2_A_YKHHAD_F2_50	2	1.30769	5keb_A_YKHHAD_F2_50	0	4r2c_A_YKHHAD_F2_50	2	0.95652	4r2c_A	7	5ke9_A	61	17.7826	2wbu_A_YKHHAD_F2_50	0	1a1g_A_YKHHAD_F2_50	2	0.95652	5ke9_A_YKHHAD_F2_50	0.20827	1a1g_A_YKHHAD_F2_50	2.13594	1.28157	0
WQSNIQ	F2	CGT	GAGTA	('C', 13, 'T', 13, 'C', 9)	5ke9_A_WQSNIQ_F2_50	0	4r2d_A_WQSNIQ_F2_50	1	0.92308	1a1i_A_WQSNIQ_F2_50	0	5keb_A_WQSNIQ_F2_50	1	0.82609	1a1i_A	9	1a1k_A	62	38.9565	1a1g_A_WQSNIQ_F2_50	0	1g2d_C_WQSNIQ_F2_50	2	0.34783	1jk1_A_WQSNIQ_F2_50	0.09032	1a1g_A_WQSNIQ_F2_50	2.55752	1.31875	0
LKHHED	F2	CGT	GCGTA	('A', 9, 'C', 14, 'G', 14)	1a1k_A_LKHHED_F2_50	1	1a1l_A_LKHHED_F2_50	2	1.07143	2wbu_A_LKHHED_F2_50	0	1zaa_C_LKHHED_F2_50	2	1.13043	2kmk_A	5	1jk1_A	45	17.5652	1p47_A_LKHHED_F2_50	0	1g2d_C_LKHHED_F2_50	2	1.13043	1a1l_A_LKHHED_F2_50	0.08488	1p47_A_LKHHED_F2_50	3.35257	1.6094	0
RRQHHY	F2	CGT	GCGTA	('G', 12, 'C', 18, 'C', 18)	2kmk_A_RRQHHY_F2_50	0	1a1h_A_RRQHHY_F2_50	1	0.72222	1zaa_C_RRQHHY_F2_50	0	5keb_A_RRQHHY_F2_50	1	0.69565	1g2d_C	16	5ke8_A	36	27.6522	5kea_A_RRQHHY_F2_50	0	1g2d_C_RRQHHY_F2_50	1	0.69565	1a1j_A_RRQHHY_F2_50	0.02133	1g2d_C_RRQHHY_F2_50	2.15132	0.39698	0
WKSNRD	F2	CGT	GCGTA	('C', 6, 'C', 6, 'C', 6)	2kmk_A_WKSNRD_F2_50	0	4r2c_A_WKSNRD_F2_50	1	0.90909	5keb_A_WKSNRD_F2_50	0	1p47_A_WKSNRD_F2_50	2	0.69565	1g2d_C	3	4r2a_A	62	37.0435	5ke7_A_WKSNRD_F2_50	0	1g2d_C_WKSNRD_F2_50	2	0.69565	1a1h_A_WKSNRD_F2_50	0.06339	5ke7_A_WKSNRD_F2_50	3.2723	0.68026	0
RKQHNW	F2	CGT	GCGTA	('C', 16, 'C', 10, 'G', 16)	5ke8_A_RKQHNW_F2_50	0	1a1g_A_RKQHNW_F2_50	2	1.3125	1a1i_A_RKQHNW_F2_50	0	5keb_A_RKQHNW_F2_50	2	1.13043	1jk1_A	5	5ke9_A	30	17.1304	1jk1_A_RKQHNW_F2_50	0	1jk2_A_RKQHNW_F2_50	2	1.13043	4r2c_A_RKQHNW_F2_50	0.02042	1jk1_A_RKQHNW_F2_50	4.08052	1.34045	0
LKHHVD	F2	CGT	GCGTA	('A', 6, 'C', 8, 'G', 14)	1a1g_A_LKHHVD_F2_50	0	4r2c_A_LKHHVD_F2_50	2	0.85714	5ke9_A_LKHHVD_F2_50	0	1zaa_C_LKHHVD_F2_50	2	0.73913	1p47_A	5	5keb_A	62	22.3913	5ke9_A_LKHHVD_F2_50	0	1a1j_A_LKHHVD_F2_50	2	0.73913	4r2c_A_LKHHVD_F2_50	0.10492	5ke9_A_LKHHVD_F2_50	4.03761	1.21203	0
MPHHTD	F2	CGT	GCGTA	('C', 6, 'G', 6, 'C', 6)	5kea_A_MPHHTD_F2_50	0	1p47_A_MPHHTD_F2_50	2	0.72727	5keb_A_MPHHTD_F2_50	0	1zaa_C_MPHHTD_F2_50	2	0.69565	1a1h_A	5	5ke9_A	60	20.7391	1g2d_C_MPHHTD_F2_50	0	1p47_A_MPHHTD_F2_50	2	0.69565	1a1k_A_MPHHTD_F2_50	0.03643	1g2d_C_MPHHTD_F2_50	6.55432	1.25618	0.04348
YKHHLD	F2	CGT	GCGTA	('G', 9, 'C', 9, 'G', 9)	5ke6_A_YKHHLD_F2_50	0	1a1j_A_YKHHLD_F2_50	2	1.46154	5ke9_A_YKHHLD_F2_50	0	5keb_A_YKHHLD_F2_50	2	1.43478	1a1k_A	5	5ke9_A	62	16.1739	1g2d_C_YKHHLD_F2_50	0	5keb_A_YKHHLD_F2_50	2	1.43478	1a1i_A_YKHHLD_F2_50	0.04164	5keb_A_YKHHLD_F2_50	2.41841	1.32274	0
RKQHSD	F2	CGT	GCGTA	('C', 18, 'C', 9, 'G', 18)	5ke7_A_RKQHSD_F2_50	0	5keb_A_RKQHSD_F2_50	2	1.33333	1zaa_C_RKQHSD_F2_50	0	5keb_A_RKQHSD_F2_50	2	1.08696	5ke6_A	5	5ke9_A	44	17.2609	1g2d_C_RKQHSD_F2_50	0	2wbu_A_RKQHSD_F2_50	2	1.08696	5ke9_A_RKQHSD_F2_50	0.03573	1g2d_C_RKQHSD_F2_50	4.47878	1.36656	0
WQSNLD	F2	CGT	GCGTA	('G', 7, 'C', 7, 'G', 7)	5ke7_A_WQSNLD_F2_50	0	1a1j_A_WQSNLD_F2_50	2	1.41667	5keb_A_WQSNLD_F2_50	0	4r2c_A_WQSNLD_F2_50	2	0.91304	1g2d_C	3	2wbu_A	59	24.5217	1g2d_C_WQSNLD_F2_50	0	1a1h_A_WQSNLD_F2_50	2	0.91304	5kea_A_WQSNLD_F2_50	0.05216	1g2d_C_WQSNLD_F2_50	6.90103	1.2242	0.04348
MSHHSD	F2	CGT	GCGAA	('G', 13, 'A', 13, 'G', 15)	1p47_A_MSHHSD_F2_50	0	1a1g_A_MSHHSD_F2_50	1	0.8	1a1i_A_MSHHSD_F2_50	0	5keb_A_MSHHSD_F2_50	1	0.73913	1g2d_C	2	1zaa_C	62	45.2609	1g2d_C_MSHHSD_F2_50	0	5ke8_A_MSHHSD_F2_50	2	0.82609	5kea_A_MSHHSD_F2_50	0.37654	5ke9_A_MSHHSD_F2_50	3.41357	0.93239	0
MNHHVD	F2	CGT	GCGTA	('C', 9, 'A', 8, 'G', 8)	1aay_A_MNHHVD_F2_50	0	2wbu_A_MNHHVD_F2_50	1	0.69231	1a1i_A_MNHHVD_F2_50	0	1g2d_C_MNHHVD_F2_50	2	0.73913	1a1h_A	4	1zaa_C	62	25.913	5ke9_A_MNHHVD_F2_50	0	1g2d_C_MNHHVD_F2_50	2	0.73913	1zaa_C_MNHHVD_F2_50	0.08676	1g2d_C_MNHHVD_F2_50	3.21558	1.04496	0
LRHHVD	F2	CGT	GCGTA	('C', 17, 'C', 17, 'C', 10)	1jk1_A_LRHHVD_F2_50	1	1jk1_A_LRHHVD_F2_50	1	1	1p47_A_LRHHVD_F2_50	0	5keb_A_LRHHVD_F2_50	1	0.95652	1g2d_C	8	1a1j_A	51	36.913	1p47_A_LRHHVD_F2_50	0	5ke9_A_LRHHVD_F2_50	1	0.95652	1p47_A_LRHHVD_F2_50	0.01562	5ke9_A_LRHHVD_F2_50	2.12129	0.39674	0
FHSNID	F2	CGT	GCGTA	('T', 10, 'C', 13, 'G', 10)	1jk1_A_FHSNID_F2_50	1	1a1j_A_FHSNID_F2_50	2	1.76923	5keb_A_FHSNID_F2_50	0	4r2c_A_FHSNID_F2_50	2	1.26087	2kmk_A	2	5keb_A	63	34.9565	2kmk_A_FHSNID_F2_50	0	5ke6_A_FHSNID_F2_50	2	1.26087	1zaa_C_FHSNID_F2_50	0.03319	2kmk_A_FHSNID_F2_50	4.50112	0.66048	0
MSHHVD	F2	CGT	GCGTA	('G', 10, 'A', 14, 'G', 14)	1p47_A_MSHHVD_F2_50	0	1zaa_C_MSHHVD_F2_50	1	0.92857	5keb_A_MSHHVD_F2_50	0	1zaa_C_MSHHVD_F2_50	1	0.69565	1g2d_C	9	1zaa_C	64	43.913	5ke9_A_MSHHVD_F2_50	0	1a1l_A_MSHHVD_F2_50	1	0.69565	1jk1_A_MSHHVD_F2_50	0.07765	5ke9_A_MSHHVD_F2_50	3.7118	0.68736	0
WQSNIS	F2	CGT	GAGTA	('C', 13, 'T', 13, 'C', 9)	5ke9_A_WQSNIS_F2_50	0	1jk2_A_WQSNIS_F2_50	1	0.92308	1a1i_A_WQSNIS_F2_50	0	5keb_A_WQSNIS_F2_50	1	0.82609	1a1i_A	9	1a1k_A	62	38.9565	1a1g_A_WQSNIS_F2_50	0	1g2d_C_WQSNIS_F2_50	2	0.34783	1jk1_A_WQSNIS_F2_50	0.05208	1a1g_A_WQSNIS_F2_50	1.98287	1.14288	0
MHHHTD	F2	CGT	GCGTA	('G', 14, 'A', 7, 'G', 14)	1jk2_A_MHHHTD_F2_50	0	5ke7_A_MHHHTD_F2_50	2	0.85714	1a1h_A_MHHHTD_F2_50	0	5ke9_A_MHHHTD_F2_50	2	1	2kmk_A	5	5keb_A	62	29.1739	2kmk_A_MHHHTD_F2_50	0	1g2d_C_MHHHTD_F2_50	2	1	1a1j_A_MHHHTD_F2_50	0.07821	2kmk_A_MHHHTD_F2_50	3.29497	0.82112	0
LSHHRD	F2	CGT	GCGTA	('C', 17, 'T', 12, 'C', 17)	1jk2_A_LSHHRD_F2_50	1	1jk2_A_LSHHRD_F2_50	1	1	5ke9_A_LSHHRD_F2_50	0	1a1i_A_LSHHRD_F2_50	2	1	1g2d_C	8	1zaa_C	38	28.5217	2kmk_A_LSHHRD_F2_50	0	1a1i_A_LSHHRD_F2_50	2	1	1a1h_A_LSHHRD_F2_50	0.24308	5ke8_A_LSHHRD_F2_50	1.87555	0.7724	0
HQHHSD	F2	CGT	GCGTA	('G', 16, 'C', 9, 'G', 16)	5kea_A_HQHHSD_F2_50	0	1a1j_A_HQHHSD_F2_50	2	1.5	5ke9_A_HQHHSD_F2_50	0	1zaa_C_HQHHSD_F2_50	2	1.26087	5ke9_A	8	1a1i_A	62	28.1304	1p47_A_HQHHSD_F2_50	0	1a1g_A_HQHHSD_F2_50	2	1.26087	5keb_A_HQHHSD_F2_50	0.02859	1p47_A_HQHHSD_F2_50	2.49602	0.94096	0
MAHHTD	F2	CGT	GCGTA	('G', 9, 'A', 9, 'G', 12)	5kea_A_MAHHTD_F2_50	0	5ke9_A_MAHHTD_F2_50	2	0.93333	1a1i_A_MAHHTD_F2_50	0	5ke9_A_MAHHTD_F2_50	2	0.91304	1a1i_A	8	1aay_A	63	39.913	1a1i_A_MAHHTD_F2_50	0	1p47_A_MAHHTD_F2_50	2	0.91304	1aay_A_MAHHTD_F2_50	0.05469	2wbu_A_MAHHTD_F2_50	1.4134	0.47807	0
RKQHIY	F2	CGT	GCGTA	('C', 16, 'C', 12, 'G', 16)	5kea_A_RKQHIY_F2_50	0	1a1k_A_RKQHIY_F2_50	2	1.4375	5ke8_A_RKQHIY_F2_50	0	5keb_A_RKQHIY_F2_50	2	1.21739	1p47_A	5	1g2d_C	38	17.4783	5ke8_A_RKQHIY_F2_50	0	1a1g_A_RKQHIY_F2_50	2	1.21739	5ke9_A_RKQHIY_F2_50	0.0354	5ke8_A_RKQHIY_F2_50	3.19305	1.11074	0
LKHHQD	F2	CGT	GCGTA	('T', 8, 'C', 13, 'G', 13)	1a1i_A_LKHHQD_F2_50	0	1a1j_A_LKHHQD_F2_50	2	1.53846	1zaa_C_LKHHQD_F2_50	0	5keb_A_LKHHQD_F2_50	2	0.86957	1g2d_C	3	2wbu_A	60	21.9565	1p47_A_LKHHQD_F2_50	0	1a1g_A_LKHHQD_F2_50	2	0.86957	2wbu_A_LKHHQD_F2_50	0.10132	1p47_A_LKHHQD_F2_50	2.685	1.02369	0
HHHHTD	F2	CGT	GCGTA	('T', 13, 'C', 17, 'G', 17)	5ke8_A_HHHHTD_F2_50	0	1a1l_A_HHHHTD_F2_50	2	1.76471	5ke8_A_HHHHTD_F2_50	0	1zaa_C_HHHHTD_F2_50	2	1.6087	5ke8_A	5	1a1h_A	63	27.2174	2kmk_A_HHHHTD_F2_50	0	1g2d_C_HHHHTD_F2_50	2	1.6087	1a1h_A_HHHHTD_F2_50	0.05157	1g2d_C_HHHHTD_F2_50	3.49451	0.68695	0
LKHHND	F2	CGT	GCGTA	('C', 16, 'G', 13, 'A', 13)	5ke7_A_LKHHND_F2_50	0	1jk1_A_LKHHND_F2_50	2	1.6875	5keb_A_LKHHND_F2_50	0	1zaa_C_LKHHND_F2_50	2	1.34783	1g2d_C	7	2wbu_A	50	16.6522	1p47_A_LKHHND_F2_50	0	1g2d_C_LKHHND_F2_50	2	1.34783	2wbu_A_LKHHND_F2_50	0.048	1g2d_C_LKHHND_F2_50	2.62294	1.59607	0
MSHHGD	F2	CGT	GCGTA	('C', 5, 'A', 5, 'G', 10)	4r2a_A_MSHHGD_F2_50	0	1a1l_A_MSHHGD_F2_50	2	0.7	5keb_A_MSHHGD_F2_50	0	1zaa_C_MSHHGD_F2_50	2	0.86957	1p47_A	4	5ke8_A	63	40.2174	2kmk_A_MSHHGD_F2_50	0	1g2d_C_MSHHGD_F2_50	2	0.86957	5kea_A_MSHHGD_F2_50	0.01316	1g2d_C_MSHHGD_F2_50	3.17028	0.6139	0
MRHHDD	F2	CGT	GCGTA	('G', 14, 'C', 7, 'G', 14)	1a1l_A_MRHHDD_F2_50	0	4r2d_A_MRHHDD_F2_50	1	0.85714	4r2c_A_MRHHDD_F2_50	0	2wbu_A_MRHHDD_F2_50	2	0.78261	1a1k_A	9	5ke9_A	30	20.5217	1a1l_A_MRHHDD_F2_50	0	2wbu_A_MRHHDD_F2_50	2	0.78261	5keb_A_MRHHDD_F2_50	0.0081	1a1i_A_MRHHDD_F2_50	2.30576	0.91485	0
MAHHSD	F2	CGT	GCGTA	('G', 13, 'A', 13, 'G', 15)	5kea_A_MAHHSD_F2_50	0	4r2a_A_MAHHSD_F2_50	1	0.86667	1a1i_A_MAHHSD_F2_50	0	5keb_A_MAHHSD_F2_50	1	0.73913	1g2d_C	2	1zaa_C	62	46.3043	5ke9_A_MAHHSD_F2_50	0	1g2d_C_MAHHSD_F2_50	1	0.73913	5keb_A_MAHHSD_F2_50	0.0663	5ke9_A_MAHHSD_F2_50	2.62894	0.55345	0
RKQHRY	F2	CGT	GCGTA	('C', 13, 'C', 8, 'G', 13)	5ke6_A_RKQHRY_F2_50	0	1a1g_A_RKQHRY_F2_50	2	1.53846	2kmk_A_RKQHRY_F2_50	0	5keb_A_RKQHRY_F2_50	2	1.21739	1a1l_A	9	1g2d_C	36	20.9565	5ke6_A_RKQHRY_F2_50	0	2wbu_A_RKQHRY_F2_50	2	1.21739	5ke8_A_RKQHRY_F2_50	8e-05	1g2d_C_RKQHRY_F2_50	3.26759	0.70644	0
WRSNTD	F2	CGT	GCGTA	('C', 12, 'A', 10, 'C', 8)	1jk1_A_WRSNTD_F2_50	0	1a1k_A_WRSNTD_F2_50	1	0.625	1a1i_A_WRSNTD_F2_50	0	5ke8_A_WRSNTD_F2_50	2	0.65217	1g2d_C	18	1jk1_A	61	40.4783	5ke9_A_WRSNTD_F2_50	0	5ke8_A_WRSNTD_F2_50	2	0.65217	1a1i_A_WRSNTD_F2_50	0.04422	5ke9_A_WRSNTD_F2_50	0.99261	0.3712	0
RKQTTD	F2	CGT	GCGAA	('C', 16, 'G', 12, 'G', 16)	4r2d_A_RKQTTD_F2_50	0	2wbu_A_RKQTTD_F2_50	2	0.375	4r2c_A_RKQTTD_F2_50	0	2wbu_A_RKQTTD_F2_50	2	0.34783	4r2c_A	5	5ke9_A	30	13.7391	1a1j_A_RKQTTD_F2_50	0	2wbu_A_RKQTTD_F2_50	2	0.34783	2kmk_A_RKQTTD_F2_50	0.10876	1a1j_A_RKQTTD_F2_50	2.12261	0.98571	0
LRHHAD	F2	CGT	GCGTA	('C', 14, 'T', 10, 'C', 14)	1a1j_A_LRHHAD_F2_50	1	1a1j_A_LRHHAD_F2_50	1	1	2kmk_A_LRHHAD_F2_50	0	1g2d_C_LRHHAD_F2_50	2	0.91304	1g2d_C	7	4r2c_A	54	31.4348	1p47_A_LRHHAD_F2_50	0	1g2d_C_LRHHAD_F2_50	2	0.91304	2wbu_A_LRHHAD_F2_50	0.05297	1a1h_A_LRHHAD_F2_50	1.4385	0.70975	0
LKHHHD	F2	CGT	GCGTA	('T', 7, 'C', 13, 'G', 13)	2wbu_A_LKHHHD_F2_50	0	1a1l_A_LKHHHD_F2_50	2	1.38462	5keb_A_LKHHHD_F2_50	0	1zaa_C_LKHHHD_F2_50	2	1.47826	1g2d_C	7	5ke6_A	44	21.4348	1p47_A_LKHHHD_F2_50	0	1g2d_C_LKHHHD_F2_50	2	1.47826	1a1l_A_LKHHHD_F2_50	0.0847	1g2d_C_LKHHHD_F2_50	2.9693	0.89004	0
FRSNLG	F2	CGT	GCGTA	('G', 12, 'C', 6, 'G', 12)	1a1g_A_FRSNLG_F2_50	1	1aay_A_FRSNLG_F2_50	2	1.08333	5ke9_A_FRSNLG_F2_50	0	1a1h_A_FRSNLG_F2_50	2	1.04348	1p47_A	16	5ke9_A	52	26.7826	5ke9_A_FRSNLG_F2_50	0	1a1k_A_FRSNLG_F2_50	2	1.04348	1p47_A_FRSNLG_F2_50	0.01583	1g2d_C_FRSNLG_F2_50	1.75952	0.45858	0
HRHHDD	F2	CGT	GCGTA	('C', 12, 'G', 16, 'A', 16)	2wbu_A_HRHHDD_F2_50	1	1a1k_A_HRHHDD_F2_50	2	1.75	5keb_A_HRHHDD_F2_50	1	1zaa_C_HRHHDD_F2_50	2	1.6087	1a1h_A	6	2kmk_A	32	15.2609	5ke6_A_HRHHDD_F2_50	1	1a1l_A_HRHHDD_F2_50	2	1.6087	2kmk_A_HRHHDD_F2_50	0.10304	1a1l_A_HRHHDD_F2_50	2.45314	1.14635	0
WASNAD	F2	CGT	GCGTA	('C', 12, 'T', 12, 'C', 12)	1a1l_A_WASNAD_F2_50	0	1aay_A_WASNAD_F2_50	1	0.5625	1zaa_C_WASNAD_F2_50	0	5keb_A_WASNAD_F2_50	1	0.65217	1g2d_C	2	2wbu_A	61	41.7391	1a1i_A_WASNAD_F2_50	0	1g2d_C_WASNAD_F2_50	1	0.65217	2wbu_A_WASNAD_F2_50	0.06558	1g2d_C_WASNAD_F2_50	1.43935	0.43619	0
MKHHLD	F2	CGT	GCGTA	('C', 9, 'C', 13, 'G', 13)	4r2d_A_MKHHLD_F2_50	0	1jk1_A_MKHHLD_F2_50	2	0.46154	1zaa_C_MKHHLD_F2_50	0	5keb_A_MKHHLD_F2_50	2	0.65217	2wbu_A	7	5ke9_A	39	22.3478	1g2d_C_MKHHLD_F2_50	0	1jk1_A_MKHHLD_F2_50	2	0.65217	2kmk_A_MKHHLD_F2_50	0.08329	1jk1_A_MKHHLD_F2_50	2.95746	0.9195	0
LNHHKD	F2	CGT	GCGTA	('C', 19, 'G', 17, 'C', 16)	5kea_A_LNHHKD_F2_50	0	1a1h_A_LNHHKD_F2_50	2	1.34783	5keb_A_LNHHKD_F2_50	0	1zaa_C_LNHHKD_F2_50	2	1.34783	5ke9_A	6	2wbu_A	60	11.9565	5kea_A_LNHHKD_F2_50	0	1zaa_C_LNHHKD_F2_50	2	1.34783	1a1l_A_LNHHKD_F2_50	0.05916	5kea_A_LNHHKD_F2_50	3.44504	1.28542	0
WLSNRD	F2	CGT	GCGTA	('C', 9, 'T', 9, 'A', 6)	1a1j_A_WLSNRD_F2_50	1	1a1j_A_WLSNRD_F2_50	1	1	5keb_A_WLSNRD_F2_50	0	1zaa_C_WLSNRD_F2_50	2	0.95652	1g2d_C	2	5kea_A	54	24.0435	5ke9_A_WLSNRD_F2_50	0	5ke8_A_WLSNRD_F2_50	2	0.95652	5kea_A_WLSNRD_F2_50	0.08271	5ke9_A_WLSNRD_F2_50	2.52383	0.64865	0
RRQHND	F2	CGT	GCGGA	('G', 10, 'C', 17, 'C', 17)	1jk1_A_RRQHND_F2_50	0	1a1j_A_RRQHND_F2_50	1	0.70588	4r2c_A_RRQHND_F2_50	0	5keb_A_RRQHND_F2_50	1	0.65217	1jk2_A	20	2kmk_A	44	29.7391	2kmk_A_RRQHND_F2_50	0	1jk2_A_RRQHND_F2_50	2	0.73913	4r2c_A_RRQHND_F2_50	0.01482	1g2d_C_RRQHND_F2_50	2.3496	0.39078	0
MRHHED	F2	CGT	GCGTA	('G', 9, 'G', 9, 'G', 17)	4r2a_A_MRHHED_F2_50	0	1a1h_A_MRHHED_F2_50	1	0.70588	2kmk_A_MRHHED_F2_50	0	5ke8_A_MRHHED_F2_50	2	0.69565	5ke9_A	6	1p47_A	35	20.7826	1a1l_A_MRHHED_F2_50	0	5ke8_A_MRHHED_F2_50	2	0.69565	5keb_A_MRHHED_F2_50	0.01126	1a1k_A_MRHHED_F2_50	1.47254	0.60908	0
WKHNRD	F2	CGT	GCGTA	('T', 7, 'C', 7, 'G', 11)	4r2d_A_WKHNRD_F2_50	0	1zaa_C_WKHNRD_F2_50	1	0.27273	5keb_A_WKHNRD_F2_50	0	5ke9_A_WKHNRD_F2_50	2	0.52174	5ke9_A	6	4r2c_A	62	26.4348	1a1i_A_WKHNRD_F2_50	0	5ke9_A_WKHNRD_F2_50	2	0.52174	1g2d_C_WKHNRD_F2_50	0.07558	1jk1_A_WKHNRD_F2_50	2.30789	0.83715	0
YKHHSD	F2	CGT	GCGTA	('T', 9, 'C', 12, 'G', 12)	1zaa_C_YKHHSD_F2_50	0	1a1g_A_YKHHSD_F2_50	2	1.5	5keb_A_YKHHSD_F2_50	0	4r2c_A_YKHHSD_F2_50	2	1.04348	2kmk_A	5	5keb_A	62	24.1739	1p47_A_YKHHSD_F2_50	0	1a1k_A_YKHHSD_F2_50	2	1.04348	2wbu_A_YKHHSD_F2_50	0.08376	1p47_A_YKHHSD_F2_50	2.51802	0.9292	0
RRQTQD	F2	CGT	GCGTA	('G', 14, 'C', 21, 'C', 21)	1a1i_A_RRQTQD_F2_50	0	4r2a_A_RRQTQD_F2_50	1	0.52381	1zaa_C_RRQTQD_F2_50	0	5keb_A_RRQTQD_F2_50	1	0.52174	1g2d_C	16	1a1l_A	45	30.6957	1a1i_A_RRQTQD_F2_50	0	1g2d_C_RRQTQD_F2_50	1	0.52174	2wbu_A_RRQTQD_F2_50	0.01247	1g2d_C_RRQTQD_F2_50	1.68658	0.24152	0
RNQHLY	F2	CGT	GCGTA	('C', 15, 'G', 12, 'C', 15)	5kea_A_RNQHLY_F2_50	0	4r2c_A_RNQHLY_F2_50	2	1	1zaa_C_RNQHLY_F2_50	0	5keb_A_RNQHLY_F2_50	2	0.95652	5ke8_A	2	5ke7_A	35	11.7826	5ke8_A_RNQHLY_F2_50	0	2wbu_A_RNQHLY_F2_50	2	0.95652	5ke9_A_RNQHLY_F2_50	0.01569	2wbu_A_RNQHLY_F2_50	2.81738	1.34521	0
RKQHAY	F2	CGT	GCGAA	('C', 16, 'C', 8, 'G', 16)	5kea_A_RKQHAY_F2_50	0	4r2c_A_RKQHAY_F2_50	2	1	1a1i_A_RKQHAY_F2_50	0	5keb_A_RKQHAY_F2_50	2	0.73913	5ke7_A	5	2kmk_A	29	15.7391	5ke6_A_RKQHAY_F2_50	0	1jk2_A_RKQHAY_F2_50	2	0.73913	5ke9_A_RKQHAY_F2_50	0.06831	5ke6_A_RKQHAY_F2_50	2.70191	1.1999	0
RRQHDY	F2	CGT	GCGTA	('C', 14, 'C', 14, 'C', 18)	5ke6_A_RRQHDY_F2_50	0	1a1h_A_RRQHDY_F2_50	2	1	5ke7_A_RRQHDY_F2_50	0	1a1h_A_RRQHDY_F2_50	2	0.91304	1a1i_A	10	1g2d_C	40	27	5ke7_A_RRQHDY_F2_50	0	1a1l_A_RRQHDY_F2_50	2	0.91304	1zaa_C_RRQHDY_F2_50	0.02777	5ke7_A_RRQHDY_F2_50	1.22925	0.30312	0
FKHHLD	F2	CGT	GCGTA	('A', 6, 'C', 6, 'G', 10)	1a1l_A_FKHHLD_F2_50	0	4r2a_A_FKHHLD_F2_50	2	0.8	1a1i_A_FKHHLD_F2_50	0	1zaa_C_FKHHLD_F2_50	2	0.95652	1g2d_C	9	5ke9_A	28	16.3043	1g2d_C_FKHHLD_F2_50	0	1zaa_C_FKHHLD_F2_50	2	0.95652	1a1j_A_FKHHLD_F2_50	0.27767	5ke8_A_FKHHLD_F2_50	3.25907	1.07316	0
FASNSD	F2	CGT	GCGTA	('C', 9, 'G', 9, 'A', 9)	1a1l_A_FASNSD_F2_50	0	1jk2_A_FASNSD_F2_50	2	1.46154	5keb_A_FASNSD_F2_50	0	1a1i_A_FASNSD_F2_50	2	1	1g2d_C	1	5ke8_A	46	22.3043	1g2d_C_FASNSD_F2_50	0	1a1h_A_FASNSD_F2_50	2	1	5ke9_A_FASNSD_F2_50	0.15593	1g2d_C_FASNSD_F2_50	4.53786	0.87508	0
HNHHTD	F2	CGT	GCGTA	('C', 14, 'G', 14, 'C', 10)	1p47_A_HNHHTD_F2_50	0	4r2d_A_HNHHTD_F2_50	2	1.71429	5ke8_A_HNHHTD_F2_50	0	1zaa_C_HNHHTD_F2_50	2	1.43478	5ke9_A	2	2wbu_A	42	15.6522	5kea_A_HNHHTD_F2_50	0	5ke9_A_HNHHTD_F2_50	2	1.43478	5ke7_A_HNHHTD_F2_50	0.13978	5ke9_A_HNHHTD_F2_50	4.82885	1.31138	0.04348
WKGNTE	F2	CGT	GCGTA	('C', 16, 'A', 10, 'A', 13)	5keb_A_WKGNTE_F2_50	0	1a1i_A_WKGNTE_F2_50	2	0.9375	5keb_A_WKGNTE_F2_50	0	1a1i_A_WKGNTE_F2_50	2	1	2wbu_A	2	4r2a_A	57	26.8261	5keb_A_WKGNTE_F2_50	0	5ke9_A_WKGNTE_F2_50	2	1	5ke6_A_WKGNTE_F2_50	0.01387	5keb_A_WKGNTE_F2_50	3.50755	0.83034	0
RNQHSY	F2	CGT	GCGTA	('C', 11, 'G', 11, 'C', 11)	1zaa_C_RNQHSY_F2_50	0	5keb_A_RNQHSY_F2_50	2	0.9375	1zaa_C_RNQHSY_F2_50	0	5keb_A_RNQHSY_F2_50	2	0.91304	1zaa_C	5	4r2a_A	47	19.5652	1p47_A_RNQHSY_F2_50	0	5keb_A_RNQHSY_F2_50	2	0.91304	5ke7_A_RNQHSY_F2_50	0.0596	1p47_A_RNQHSY_F2_50	4.33696	1.5223	0
HKHHLD	F2	CGT	GCGTA	('T', 11, 'C', 16, 'G', 16)	2kmk_A_HKHHLD_F2_50	1	1a1i_A_HKHHLD_F2_50	2	1.6875	5ke8_A_HKHHLD_F2_50	0	5keb_A_HKHHLD_F2_50	2	1.56522	5keb_A	9	5ke8_A	37	20.7826	1g2d_C_HKHHLD_F2_50	0	2wbu_A_HKHHLD_F2_50	2	1.56522	5ke6_A_HKHHLD_F2_50	0.26841	2wbu_A_HKHHLD_F2_50	2.27034	0.91969	0
RRQTSD	F2	CGT	GCGTA	('G', 18, 'C', 12, 'C', 18)	1p47_A_RRQTSD_F2_50	0	4r2d_A_RRQTSD_F2_50	1	0.55556	1zaa_C_RRQTSD_F2_50	0	5keb_A_RRQTSD_F2_50	1	0.65217	1zaa_C	21	2kmk_A	44	32.5652	1zaa_C_RRQTSD_F2_50	0	1g2d_C_RRQTSD_F2_50	1	0.65217	5ke7_A_RRQTSD_F2_50	0.013	1g2d_C_RRQTSD_F2_50	1.72746	0.33608	0
YKHHRD	F2	CGT	GCGTA	('C', 16, 'G', 9, 'G', 16)	5ke7_A_YKHHRD_F2_50	0	4r2a_A_YKHHRD_F2_50	2	1.5625	1a1i_A_YKHHRD_F2_50	0	1zaa_C_YKHHRD_F2_50	2	1.30435	5ke7_A	7	5ke9_A	52	18.2174	5ke9_A_YKHHRD_F2_50	0	1a1h_A_YKHHRD_F2_50	2	1.30435	1jk1_A_YKHHRD_F2_50	0.00929	5ke9_A_YKHHRD_F2_50	2.05416	0.59055	0
RKQHDY	F2	CGT	GCGTA	('G', 8, 'G', 8, 'G', 14)	1p47_A_RKQHDY_F2_50	0	5ke8_A_RKQHDY_F2_50	2	1.35714	1a1i_A_RKQHDY_F2_50	0	5keb_A_RKQHDY_F2_50	2	1.08696	1jk1_A	5	5ke9_A	30	18.3913	1jk1_A_RKQHDY_F2_50	0	2wbu_A_RKQHDY_F2_50	2	1.08696	1a1k_A_RKQHDY_F2_50	0.014	1jk1_A_RKQHDY_F2_50	4.73432	0.93709	0.04348
RKQHMY	F2	CGT	GCGTA	('C', 11, 'C', 11, 'G', 16)	1a1i_A_RKQHMY_F2_50	1	1a1k_A_RKQHMY_F2_50	2	1.625	2kmk_A_RKQHMY_F2_50	0	5keb_A_RKQHMY_F2_50	2	1.43478	1g2d_C	1	4r2c_A	32	20.3043	1g2d_C_RKQHMY_F2_50	0	1a1k_A_RKQHMY_F2_50	2	1.43478	1a1l_A_RKQHMY_F2_50	0.01476	1g2d_C_RKQHMY_F2_50	5.4679	0.43296	0.04348
WQSNTD	F2	CGT	GCGTA	('A', 4, 'T', 4, 'C', 8)	2wbu_A_WQSNTD_F2_50	0	1a1g_A_WQSNTD_F2_50	1	0.875	1a1i_A_WQSNTD_F2_50	0	5keb_A_WQSNTD_F2_50	1	0.65217	1a1i_A	9	1zaa_C	63	30.7391	5ke9_A_WQSNTD_F2_50	0	5ke7_A_WQSNTD_F2_50	1	0.65217	1zaa_C_WQSNTD_F2_50	0.08838	5ke9_A_WQSNTD_F2_50	5.69012	1.21251	0.04348
WRSNLD	F2	CGT	GCGTA	('A', 9, 'G', 9, 'C', 6)	1a1l_A_WRSNLD_F2_50	1	1a1l_A_WRSNLD_F2_50	1	1	5ke6_A_WRSNLD_F2_50	0	1g2d_C_WRSNLD_F2_50	2	1	2kmk_A	12	1a1i_A	58	28.2174	5ke6_A_WRSNLD_F2_50	0	1g2d_C_WRSNLD_F2_50	2	1	1g2d_C_WRSNLD_F2_50	0.16427	5ke8_A_WRSNLD_F2_50	2.93425	0.67894	0
HNHHVD	F2	CGT	GCGTA	('C', 15, 'G', 12, 'A', 12)	5kea_A_HNHHVD_F2_50	0	1a1h_A_HNHHVD_F2_50	2	1.61111	5keb_A_HNHHVD_F2_50	0	1zaa_C_HNHHVD_F2_50	2	1.47826	5ke9_A	2	1a1i_A	50	23.3913	2kmk_A_HNHHVD_F2_50	0	5ke9_A_HNHHVD_F2_50	2	1.47826	5keb_A_HNHHVD_F2_50	0.12794	2kmk_A_HNHHVD_F2_50	4.5287	0.93186	0
RRQHQY	F2	CGT	GCGTA	('G', 14, 'C', 21, 'C', 21)	4r2c_A_RRQHQY_F2_50	0	4r2d_A_RRQHQY_F2_50	1	0.52381	1zaa_C_RRQHQY_F2_50	0	5keb_A_RRQHQY_F2_50	1	0.52174	1g2d_C	16	1a1l_A	45	30.6957	1a1i_A_RRQHQY_F2_50	0	1g2d_C_RRQHQY_F2_50	1	0.52174	2wbu_A_RRQHQY_F2_50	0.01247	1g2d_C_RRQHQY_F2_50	1.68658	0.24152	0
HRHHED	F2	CGT	GCGTA	('C', 14, 'G', 9, 'G', 14)	5ke8_A_HRHHED_F2_50	1	1jk2_A_HRHHED_F2_50	2	1.85714	1a1i_A_HRHHED_F2_50	1	5keb_A_HRHHED_F2_50	2	1.65217	5keb_A	7	5ke9_A	43	20.8261	5ke6_A_HRHHED_F2_50	1	1g2d_C_HRHHED_F2_50	2	1.65217	1a1i_A_HRHHED_F2_50	0.13698	1g2d_C_HRHHED_F2_50	4.2736	0.85298	0
RKQHVY	F2	CGT	GCGTA	('C', 13, 'C', 7, 'G', 13)	1p47_A_RKQHVY_F2_50	0	1a1j_A_RKQHVY_F2_50	2	1.38462	5ke7_A_RKQHVY_F2_50	0	5keb_A_RKQHVY_F2_50	2	1.21739	1a1i_A	4	1a1h_A	36	24.3913	1g2d_C_RKQHVY_F2_50	0	2wbu_A_RKQHVY_F2_50	2	1.21739	4r2c_A_RKQHVY_F2_50	0.00551	1g2d_C_RKQHVY_F2_50	4.83596	0.70117	0.04348
MRHHSD	F2	CGT	GCGAA	('G', 14, 'A', 10, 'G', 12)	1a1i_A_MRHHSD_F2_50	0	1jk1_A_MRHHSD_F2_50	1	0.8125	1a1i_A_MRHHSD_F2_50	0	5keb_A_MRHHSD_F2_50	1	0.78261	2wbu_A	4	1a1h_A	62	39.8696	2wbu_A_MRHHSD_F2_50	0	5ke9_A_MRHHSD_F2_50	2	0.82609	1zaa_C_MRHHSD_F2_50	0.07626	2wbu_A_MRHHSD_F2_50	4.63819	0.97267	0.04348
RNQHAY	F2	CGT	GCGTA	('C', 8, 'G', 8, 'C', 8)	5ke6_A_RNQHAY_F2_50	0	1aay_A_RNQHAY_F2_50	2	0.58333	1zaa_C_RNQHAY_F2_50	0	1a1h_A_RNQHAY_F2_50	2	0.6087	5keb_A	5	1a1k_A	38	19.5652	1a1l_A_RNQHAY_F2_50	0	1a1h_A_RNQHAY_F2_50	2	0.6087	1a1j_A_RNQHAY_F2_50	0.12226	1a1l_A_RNQHAY_F2_50	4.61714	1.43061	0.17391
AKHHRD	F2	CGT	GCGTA	('T', 8, 'C', 8, 'G', 12)	1a1l_A_AKHHRD_F2_50	0	1a1i_A_AKHHRD_F2_50	2	0.41667	1a1h_A_AKHHRD_F2_50	0	1zaa_C_AKHHRD_F2_50	2	0.69565	1g2d_C	1	4r2c_A	62	20.7391	1g2d_C_AKHHRD_F2_50	0	5ke9_A_AKHHRD_F2_50	2	0.69565	5keb_A_AKHHRD_F2_50	0.15559	1g2d_C_AKHHRD_F2_50	4.91867	1.15888	0.04348
HRHHID	F2	CGT	GCGTA	('G', 18, 'A', 16, 'G', 18)	1g2d_C_HRHHID_F2_50	0	5ke7_A_HRHHID_F2_50	2	0.95652	5kea_A_HRHHID_F2_50	0	5ke9_A_HRHHID_F2_50	2	0.95652	1g2d_C	10	5ke6_A	62	43.3043	1g2d_C_HRHHID_F2_50	0	5ke9_A_HRHHID_F2_50	2	0.95652	2wbu_A_HRHHID_F2_50	0.10261	1g2d_C_HRHHID_F2_50	3.72993	0.54572	0
WLSNTD	F2	CGT	GCGTA	('C', 9, 'T', 9, 'A', 13)	5kea_A_WLSNTD_F2_50	0	4r2d_A_WLSNTD_F2_50	1	0.84615	5keb_A_WLSNTD_F2_50	0	1a1i_A_WLSNTD_F2_50	2	0.69565	5ke9_A	8	1zaa_C	63	34.9565	5ke9_A_WLSNTD_F2_50	0	1a1i_A_WLSNTD_F2_50	2	0.69565	1p47_A_WLSNTD_F2_50	0.07869	1a1i_A_WLSNTD_F2_50	1.83643	0.74011	0
HRHHQD	F2	CGT	GCGTA	('G', 7, 'A', 7, 'G', 7)	4r2a_A_HRHHQD_F2_50	1	5ke8_A_HRHHQD_F2_50	2	1.09091	1a1i_A_HRHHQD_F2_50	0	5keb_A_HRHHQD_F2_50	2	0.91304	1g2d_C	4	4r2c_A	54	35.4783	2kmk_A_HRHHQD_F2_50	0	5ke8_A_HRHHQD_F2_50	2	0.91304	1a1l_A_HRHHQD_F2_50	0.04805	1g2d_C_HRHHQD_F2_50	8.16576	0.90638	0.04348
QKHHRD	F2	CGT	GCGTA	('C', 12, 'C', 12, 'G', 12)	5ke6_A_QKHHRD_F2_50	0	1p47_A_QKHHRD_F2_50	2	1.52941	1a1i_A_QKHHRD_F2_50	0	4r2c_A_QKHHRD_F2_50	2	1.30435	5ke9_A	3	2wbu_A	56	17.3913	2kmk_A_QKHHRD_F2_50	0	5ke9_A_QKHHRD_F2_50	2	1.30435	1a1l_A_QKHHRD_F2_50	0.00674	5ke9_A_QKHHRD_F2_50	4.32171	1.21267	0
WKHNSD	F2	CGT	GCGTA	('T', 7, 'C', 7, 'G', 12)	4r2a_A_WKHNSD_F2_50	0	1a1i_A_WKHNSD_F2_50	2	0.75	5keb_A_WKHNSD_F2_50	0	1zaa_C_WKHNSD_F2_50	2	0.6087	1g2d_C	1	1jk1_A	62	21.7826	1g2d_C_WKHNSD_F2_50	0	1a1i_A_WKHNSD_F2_50	2	0.6087	5ke8_A_WKHNSD_F2_50	0.16164	1g2d_C_WKHNSD_F2_50	7.44331	1.22341	0.04348
RKQTQD	F2	CGT	GCGAA	('C', 15, 'G', 10, 'G', 15)	5ke7_A_RKQTQD_F2_50	0	5keb_A_RKQTQD_F2_50	2	1	1zaa_C_RKQTQD_F2_50	0	5keb_A_RKQTQD_F2_50	2	0.73913	5kea_A	5	1aay_A	30	14.4783	1g2d_C_RKQTQD_F2_50	0	2wbu_A_RKQTQD_F2_50	2	0.73913	1aay_A_RKQTQD_F2_50	0.04783	1g2d_C_RKQTQD_F2_50	1.74282	0.62602	0
WKHNTS	F2	CGT	GCGTA	('C', 9, 'A', 9, 'A', 9)	2kmk_A_WKHNTS_F2_50	0	5ke9_A_WKHNTS_F2_50	2	0.73333	5keb_A_WKHNTS_F2_50	0	1a1i_A_WKHNTS_F2_50	2	0.69565	1a1k_A	8	4r2c_A	58	29.1739	2wbu_A_WKHNTS_F2_50	0	5ke9_A_WKHNTS_F2_50	2	0.69565	1a1i_A_WKHNTS_F2_50	0.10432	5ke9_A_WKHNTS_F2_50	2.64333	0.97224	0
MSHHAD	F2	CGT	GCGTA	('C', 10, 'T', 10, 'C', 7)	1jk1_A_MSHHAD_F2_50	1	1jk1_A_MSHHAD_F2_50	1	1	1zaa_C_MSHHAD_F2_50	0	5ke9_A_MSHHAD_F2_50	2	0.73913	1g2d_C	2	4r2a_A	62	41.3913	1g2d_C_MSHHAD_F2_50	0	5ke9_A_MSHHAD_F2_50	2	0.73913	1jk1_A_MSHHAD_F2_50	0.02801	1g2d_C_MSHHAD_F2_50	8.0313	0.83351	0.04348
RKQHSY	F2	CGT	GCGAA	('C', 19, 'G', 16, 'G', 16)	5kea_A_RKQHSY_F2_50	0	5keb_A_RKQHSY_F2_50	2	0.94737	1zaa_C_RKQHSY_F2_50	0	5keb_A_RKQHSY_F2_50	2	0.86957	1a1i_A	5	5ke9_A	43	12.6522	5ke6_A_RKQHSY_F2_50	0	5keb_A_RKQHSY_F2_50	2	0.91304	1a1j_A_RKQHSY_F2_50	0.16223	5keb_A_RKQHSY_F2_50	2.95805	0.87679	0
RKQTED	F2	CGT	GCGTA	('C', 17, 'G', 9, 'G', 17)	1p47_A_RKQTED_F2_50	0	2wbu_A_RKQTED_F2_50	2	1.05882	5ke8_A_RKQTED_F2_50	0	5keb_A_RKQTED_F2_50	2	1.08696	1a1l_A	6	1a1j_A	28	18.3043	1p47_A_RKQTED_F2_50	0	2wbu_A_RKQTED_F2_50	2	1.08696	1a1k_A_RKQTED_F2_50	0.01665	1p47_A_RKQTED_F2_50	3.55268	0.56374	0
WSGNTD	F2	CGT	GCGTA	('C', 11, 'T', 11, 'C', 11)	5ke6_A_WSGNTD_F2_50	0	4r2a_A_WSGNTD_F2_50	1	0.78571	5ke7_A_WSGNTD_F2_50	0	5keb_A_WSGNTD_F2_50	1	0.78261	2kmk_A	2	1zaa_C	62	34.6957	2kmk_A_WSGNTD_F2_50	0	5ke8_A_WSGNTD_F2_50	1	0.78261	1a1k_A_WSGNTD_F2_50	0.08803	2kmk_A_WSGNTD_F2_50	2.39776	0.53053	0
MRHHCD	F2	CGT	GCGTA	('G', 15, 'G', 8, 'G', 15)	1zaa_C_MRHHCD_F2_50	1	1zaa_C_MRHHCD_F2_50	1	1	5ke7_A_MRHHCD_F2_50	0	5keb_A_MRHHCD_F2_50	1	0.91304	5ke7_A	8	4r2c_A	63	31.3043	5ke7_A_MRHHCD_F2_50	0	1a1i_A_MRHHCD_F2_50	1	0.91304	1g2d_C_MRHHCD_F2_50	0.05193	1a1i_A_MRHHCD_F2_50	1.57118	0.63362	0
HKHHTD	F2	CGT	GCGTA	('C', 6, 'A', 6, 'A', 6)	1aay_A_HKHHTD_F2_50	1	1a1i_A_HKHHTD_F2_50	2	1.4	5ke8_A_HKHHTD_F2_50	0	1zaa_C_HKHHTD_F2_50	2	1.13043	1g2d_C	6	2wbu_A	55	26.6522	5ke8_A_HKHHTD_F2_50	0	1jk1_A_HKHHTD_F2_50	2	1.13043	5ke7_A_HKHHTD_F2_50	0.13819	1jk1_A_HKHHTD_F2_50	2.23512	0.86119	0
RNQTKD	F2	CGT	GCGTA	('C', 12, 'G', 14, 'C', 14)	5kea_A_RNQTKD_F2_50	0	1jk2_A_RNQTKD_F2_50	2	1.15	1zaa_C_RNQTKD_F2_50	0	4r2c_A_RNQTKD_F2_50	2	1.04348	1a1l_A	4	2kmk_A	30	13.6957	1g2d_C_RNQTKD_F2_50	0	2wbu_A_RNQTKD_F2_50	2	1.04348	1jk1_A_RNQTKD_F2_50	0.05142	2wbu_A_RNQTKD_F2_50	2.77478	1.16692	0
HKHHVD	F2	CGT	GCGTA	('C', 9, 'A', 9, 'A', 13)	1aay_A_HKHHVD_F2_50	0	1a1j_A_HKHHVD_F2_50	2	1	5keb_A_HKHHVD_F2_50	0	1zaa_C_HKHHVD_F2_50	2	1.04348	5ke9_A	5	2wbu_A	61	24.4783	2kmk_A_HKHHVD_F2_50	0	1zaa_C_HKHHVD_F2_50	2	1.04348	5ke6_A_HKHHVD_F2_50	0.17069	2kmk_A_HKHHVD_F2_50	3.28013	1.11586	0
LRHHLD	F2	CGT	GCGTA	('C', 18, 'G', 12, 'C', 18)	5keb_A_LRHHLD_F2_50	1	1aay_A_LRHHLD_F2_50	2	1.66667	5ke8_A_LRHHLD_F2_50	0	1zaa_C_LRHHLD_F2_50	2	1.43478	1g2d_C	6	2wbu_A	36	18.6087	1p47_A_LRHHLD_F2_50	0	1a1g_A_LRHHLD_F2_50	2	1.43478	5ke8_A_LRHHLD_F2_50	0.02539	1a1g_A_LRHHLD_F2_50	4.21126	1.43496	0
MRHHKD	F2	CGT	GCGTA	('G', 16, 'C', 11, 'G', 16)	1a1l_A_MRHHKD_F2_50	0	1zaa_C_MRHHKD_F2_50	1	0.375	1a1i_A_MRHHKD_F2_50	0	5keb_A_MRHHKD_F2_50	1	0.52174	1g2d_C	8	2wbu_A	32	18.087	1a1k_A_MRHHKD_F2_50	0	1g2d_C_MRHHKD_F2_50	1	0.52174	5ke8_A_MRHHKD_F2_50	0.00677	1a1k_A_MRHHKD_F2_50	4.79482	0.68887	0.04348
LRHHDD	F2	CGT	GCGTA	('C', 13, 'C', 7, 'C', 13)	5ke6_A_LRHHDD_F2_50	1	1aay_A_LRHHDD_F2_50	2	1.46154	2kmk_A_LRHHDD_F2_50	0	1zaa_C_LRHHDD_F2_50	2	1.34783	1a1h_A	5	2wbu_A	38	18.0435	2wbu_A_LRHHDD_F2_50	0	1zaa_C_LRHHDD_F2_50	2	1.34783	5ke7_A_LRHHDD_F2_50	0.06937	1zaa_C_LRHHDD_F2_50	5.07828	1.50456	0.04348
WAGNAD	F2	CGT	GCGTA	('C', 10, 'T', 12, 'C', 10)	1a1g_A_WAGNAD_F2_50	1	1a1g_A_WAGNAD_F2_50	1	1	5keb_A_WAGNAD_F2_50	0	4r2c_A_WAGNAD_F2_50	1	0.65217	1g2d_C	10	2wbu_A	61	38.2609	1a1l_A_WAGNAD_F2_50	0	1g2d_C_WAGNAD_F2_50	1	0.65217	5ke8_A_WAGNAD_F2_50	0.05287	1g2d_C_WAGNAD_F2_50	1.10657	0.43583	0
HRHHSD	F2	CGT	GCGTA	('G', 14, 'A', 14, 'G', 14)	5ke6_A_HRHHSD_F2_50	0	4r2a_A_HRHHSD_F2_50	1	0.9375	5ke9_A_HRHHSD_F2_50	0	5keb_A_HRHHSD_F2_50	2	1	1g2d_C	9	4r2a_A	61	44.5217	2kmk_A_HRHHSD_F2_50	0	1p47_A_HRHHSD_F2_50	2	1	5kea_A_HRHHSD_F2_50	0.08715	1g2d_C_HRHHSD_F2_50	2.70714	0.46106	0
MRHHTD	F2	CGT	GCGTA	('G', 8, 'A', 8, 'G', 8)	5kea_A_MRHHTD_F2_50	0	4r2d_A_MRHHTD_F2_50	1	0.92308	5kea_A_MRHHTD_F2_50	0	1p47_A_MRHHTD_F2_50	2	1	1p47_A	10	4r2c_A	52	32.4348	5kea_A_MRHHTD_F2_50	0	1p47_A_MRHHTD_F2_50	2	1	5ke9_A_MRHHTD_F2_50	0.04492	1a1k_A_MRHHTD_F2_50	1.5621	0.2773	0
HRHHCD	F2	CGT	GCGTA	('G', 12, 'A', 12, 'G', 12)	5ke7_A_HRHHCD_F2_50	0	1a1j_A_HRHHCD_F2_50	2	0.9375	5ke8_A_HRHHCD_F2_50	0	5keb_A_HRHHCD_F2_50	2	1	1p47_A	12	1a1i_A	62	28.3913	5ke8_A_HRHHCD_F2_50	0	5keb_A_HRHHCD_F2_50	2	1	2kmk_A_HRHHCD_F2_50	0.05133	1p47_A_HRHHCD_F2_50	1.28655	0.25023	0
HSHHTD	F2	CGT	GCGTA	('C', 8, 'G', 8, 'A', 8)	1a1l_A_HSHHTD_F2_50	2	1a1l_A_HSHHTD_F2_50	2	2	5ke8_A_HSHHTD_F2_50	0	1zaa_C_HSHHTD_F2_50	2	1.43478	1g2d_C	4	5ke7_A	63	26.8261	2kmk_A_HSHHTD_F2_50	0	5ke9_A_HSHHTD_F2_50	2	1.43478	5ke6_A_HSHHTD_F2_50	0.04973	1g2d_C_HSHHTD_F2_50	5.902	0.91972	0.04348
MNHHRD	F2	CGT	GCGTA	('C', 6, 'C', 6, 'C', 6)	1a1k_A_MNHHRD_F2_50	0	1p47_A_MNHHRD_F2_50	2	1	1a1h_A_MNHHRD_F2_50	0	5ke9_A_MNHHRD_F2_50	2	0.82609	1zaa_C	9	1a1j_A	52	24.7391	1a1l_A_MNHHRD_F2_50	0	5ke9_A_MNHHRD_F2_50	2	0.82609	2kmk_A_MNHHRD_F2_50	0.06188	5ke9_A_MNHHRD_F2_50	3.68973	0.86367	0
LRHHGD	F2	CGT	GCGTA	('C', 19, 'G', 11, 'C', 19)	1jk1_A_LRHHGD_F2_50	1	4r2a_A_LRHHGD_F2_50	2	1.57895	5ke7_A_LRHHGD_F2_50	0	1zaa_C_LRHHGD_F2_50	2	1.3913	1a1l_A	6	5ke7_A	53	20	1p47_A_LRHHGD_F2_50	0	1a1g_A_LRHHGD_F2_50	2	1.3913	5ke6_A_LRHHGD_F2_50	0.09416	1a1g_A_LRHHGD_F2_50	2.69471	1.52247	0
YRHHSD	F2	CGT	GCGTA	('G', 12, 'G', 8, 'G', 12)	4r2c_A_YRHHSD_F2_50	1	4r2c_A_YRHHSD_F2_50	1	1	5ke9_A_YRHHSD_F2_50	0	5keb_A_YRHHSD_F2_50	1	0.86957	1p47_A	12	1zaa_C	58	33.7391	5ke9_A_YRHHSD_F2_50	0	5keb_A_YRHHSD_F2_50	1	0.86957	5ke6_A_YRHHSD_F2_50	0.01921	5keb_A_YRHHSD_F2_50	2.88867	0.49652	0
MGHHRD	F2	CGT	GCGTA	('C', 7, 'T', 7, 'C', 7)	1jk2_A_MGHHRD_F2_50	1	1jk2_A_MGHHRD_F2_50	1	1	1a1i_A_MGHHRD_F2_50	0	5ke9_A_MGHHRD_F2_50	2	0.86957	5ke9_A	2	1zaa_C	62	39.1739	2kmk_A_MGHHRD_F2_50	0	5ke9_A_MGHHRD_F2_50	2	0.86957	5ke7_A_MGHHRD_F2_50	0.08815	5ke9_A_MGHHRD_F2_50	3.03412	0.59005	0
FKHHRD	F2	CGT	GCGTA	('A', 11, 'C', 16, 'G', 16)	4r2c_A_FKHHRD_F2_50	0	1p47_A_FKHHRD_F2_50	1	0.25	4r2c_A_FKHHRD_F2_50	0	5kea_A_FKHHRD_F2_50	2	0.43478	5kea_A	9	5ke9_A	53	20.1739	5ke6_A_FKHHRD_F2_50	0	5kea_A_FKHHRD_F2_50	2	0.43478	1jk1_A_FKHHRD_F2_50	0.12217	5ke8_A_FKHHRD_F2_50	3.0469	1.12549	0
MNHHTD	F2	CGT	GCGTA	('C', 11, 'C', 7, 'G', 7)	5ke7_A_MNHHTD_F2_50	0	1g2d_C_MNHHTD_F2_50	1	0.45455	1a1h_A_MNHHTD_F2_50	0	5ke9_A_MNHHTD_F2_50	3	0.69565	5ke9_A	1	4r2c_A	62	20.1739	5ke6_A_MNHHTD_F2_50	0	5ke9_A_MNHHTD_F2_50	3	0.69565	1a1j_A_MNHHTD_F2_50	0.05893	5ke9_A_MNHHTD_F2_50	2.79654	0.87296	0
LNHHRD	F2	CGT	GCGAA	('C', 16, 'G', 14, 'C', 16)	5kea_A_LNHHRD_F2_50	0	4r2d_A_LNHHRD_F2_50	2	1.44444	1a1i_A_LNHHRD_F2_50	0	1zaa_C_LNHHRD_F2_50	2	1.34783	1zaa_C	6	5ke6_A	44	14.4348	5keb_A_LNHHRD_F2_50	0	1g2d_C_LNHHRD_F2_50	2	1.26087	5ke6_A_LNHHRD_F2_50	0.13334	5keb_A_LNHHRD_F2_50	1.35232	0.69857	0
WLGSND	F2	CGT	GCGTA	('G', 6, 'A', 8, 'A', 10)	4r2a_A_WLGSND_F2_50	0	1a1k_A_WLGSND_F2_50	1	0.3125	5keb_A_WLGSND_F2_50	0	1zaa_C_WLGSND_F2_50	1	0.30435	5kea_A	1	1jk1_A	53	34	5ke9_A_WLGSND_F2_50	0	1jk1_A_WLGSND_F2_50	1	0.30435	2kmk_A_WLGSND_F2_50	0.00057	5ke9_A_WLGSND_F2_50	3.46034	0.86661	0
LRHHRD	F2	CGT	GCGAA	('C', 17, 'C', 20, 'C', 23)	5ke8_A_LRHHRD_F2_50	0	1jk2_A_LRHHRD_F2_50	1	0.82609	1a1i_A_LRHHRD_F2_50	0	5keb_A_LRHHRD_F2_50	1	0.82609	5ke9_A	16	4r2a_A	32	29.4348	2kmk_A_LRHHRD_F2_50	0	1aay_A_LRHHRD_F2_50	1	0.82609	5ke8_A_LRHHRD_F2_50	0.20178	1aay_A_LRHHRD_F2_50	1.18572	0.63903	0
RKQTRD	F2	CGT	GCGTA	('C', 13, 'C', 9, 'G', 17)	1a1i_A_RKQTRD_F2_50	1	1a1j_A_RKQTRD_F2_50	2	1.47059	2kmk_A_RKQTRD_F2_50	0	5keb_A_RKQTRD_F2_50	2	1.26087	1a1l_A	9	1g2d_C	36	21.3913	1a1l_A_RKQTRD_F2_50	0	2wbu_A_RKQTRD_F2_50	2	1.26087	5ke8_A_RKQTRD_F2_50	7e-05	1g2d_C_RKQTRD_F2_50	3.4564	0.63527	0
LRHHSD	F2	CGT	GCGAA	('G', 7, 'A', 7, 'G', 7)	1a1j_A_LRHHSD_F2_50	1	1a1j_A_LRHHSD_F2_50	1	1	5keb_A_LRHHSD_F2_50	1	1a1i_A_LRHHSD_F2_50	2	1.08696	1g2d_C	8	4r2a_A	62	42.6957	1p47_A_LRHHSD_F2_50	0	1a1i_A_LRHHSD_F2_50	2	1.04348	1a1l_A_LRHHSD_F2_50	0.20336	2wbu_A_LRHHSD_F2_50	4.33424	1.12505	0
HRHHAD	F2	CGT	GCGTA	('C', 10, 'T', 10, 'C', 10)	1a1l_A_HRHHAD_F2_50	0	1jk1_A_HRHHAD_F2_50	1	0.84615	5keb_A_HRHHAD_F2_50	0	1p47_A_HRHHAD_F2_50	2	0.78261	1g2d_C	3	1a1i_A	59	39.1304	1g2d_C_HRHHAD_F2_50	0	1p47_A_HRHHAD_F2_50	2	0.78261	1zaa_C_HRHHAD_F2_50	0.02212	1g2d_C_HRHHAD_F2_50	3.55566	0.53231	0
LAHHRD	F2	CGT	GCGAA	('C', 16, 'T', 12, 'C', 16)	1jk2_A_LAHHRD_F2_50	1	1jk2_A_LAHHRD_F2_50	1	1	5ke9_A_LAHHRD_F2_50	0	5keb_A_LAHHRD_F2_50	1	0.86957	1a1i_A	8	1zaa_C	52	38.7826	2wbu_A_LAHHRD_F2_50	0	5ke8_A_LAHHRD_F2_50	2	1	1a1g_A_LAHHRD_F2_50	0.14148	2wbu_A_LAHHRD_F2_50	5.82197	0.96793	0.04348
RKQTYD	F2	CGT	GCGTA	('G', 14, 'G', 17, 'G', 17)	1a1i_A_RKQTYD_F2_50	0	5keb_A_RKQTYD_F2_50	2	1.05882	1a1i_A_RKQTYD_F2_50	0	5keb_A_RKQTYD_F2_50	2	0.95652	5keb_A	7	1p47_A	32	21.5217	1g2d_C_RKQTYD_F2_50	0	2wbu_A_RKQTYD_F2_50	2	0.95652	5ke8_A_RKQTYD_F2_50	0.00036	1g2d_C_RKQTYD_F2_50	4.92901	0.3941	0.04348
MTHHTD	F2	CGT	GCGTA	('C', 14, 'C', 14, 'G', 11)	1a1g_A_MTHHTD_F2_50	0	1g2d_C_MTHHTD_F2_50	1	0.35714	1a1i_A_MTHHTD_F2_50	0	5ke9_A_MTHHTD_F2_50	2	0.47826	5ke9_A	1	1zaa_C	46	19.2174	1a1i_A_MTHHTD_F2_50	0	5ke9_A_MTHHTD_F2_50	2	0.47826	5ke8_A_MTHHTD_F2_50	0.01936	5ke9_A_MTHHTD_F2_50	4.57639	1.06826	0
WKHNLD	F2	CGT	GCGTA	('T', 8, 'C', 13, 'G', 9)	5ke6_A_WKHNLD_F2_50	0	4r2c_A_WKHNLD_F2_50	2	1.38462	1a1h_A_WKHNLD_F2_50	0	1zaa_C_WKHNLD_F2_50	2	1.04348	1g2d_C	1	5ke9_A	51	26.3913	1g2d_C_WKHNLD_F2_50	0	1zaa_C_WKHNLD_F2_50	2	1.04348	1p47_A_WKHNLD_F2_50	0.12323	1g2d_C_WKHNLD_F2_50	2.92617	0.66563	0
LRHHKD	F2	CGT	GCGTA	('C', 6, 'G', 12, 'C', 12)	5ke8_A_LRHHKD_F2_50	1	4r2a_A_LRHHKD_F2_50	2	1.5	1a1i_A_LRHHKD_F2_50	0	4r2c_A_LRHHKD_F2_50	2	1.26087	4r2a_A	10	1a1k_A	34	22.7391	2kmk_A_LRHHKD_F2_50	0	1jk2_A_LRHHKD_F2_50	2	1.26087	1a1h_A_LRHHKD_F2_50	0.02406	1jk2_A_LRHHKD_F2_50	1.90083	0.44688	0
CKHHSD	F2	CGT	GCGTA	('A', 10, 'C', 10, 'G', 14)	5ke6_A_CKHHSD_F2_50	0	4r2c_A_CKHHSD_F2_50	1	0.78571	5keb_A_CKHHSD_F2_50	0	1zaa_C_CKHHSD_F2_50	1	0.6087	2kmk_A	4	1zaa_C	62	27.6087	2kmk_A_CKHHSD_F2_50	0	1a1g_A_CKHHSD_F2_50	1	0.6087	5ke7_A_CKHHSD_F2_50	0.05666	2kmk_A_CKHHSD_F2_50	4.08122	1.34875	0
WKCNRD	F2	CGT	GCGTA	('C', 7, 'G', 7, 'A', 7)	5ke7_A_WKCNRD_F2_50	0	1a1j_A_WKCNRD_F2_50	2	1.18182	1zaa_C_WKCNRD_F2_50	0	4r2c_A_WKCNRD_F2_50	2	0.91304	1a1h_A	5	5ke9_A	50	22.1304	5ke7_A_WKCNRD_F2_50	0	1a1j_A_WKCNRD_F2_50	2	0.91304	2kmk_A_WKCNRD_F2_50	0.0459	5ke7_A_WKCNRD_F2_50	2.29168	0.93447	0
WAGNTD	F2	CGT	GCGTA	('C', 12, 'T', 10, 'A', 12)	5kea_A_WAGNTD_F2_50	0	1a1j_A_WAGNTD_F2_50	1	0.8125	1a1i_A_WAGNTD_F2_50	0	2kmk_A_WAGNTD_F2_50	2	0.91304	2kmk_A	11	4r2c_A	57	37.5652	5kea_A_WAGNTD_F2_50	0	2kmk_A_WAGNTD_F2_50	2	0.91304	5keb_A_WAGNTD_F2_50	0.07755	5ke9_A_WAGNTD_F2_50	3.19494	0.50345	0
WKHNTD	F2	CGT	GCGTA	('C', 9, 'A', 9, 'A', 9)	2kmk_A_WKHNTD_F2_50	0	5ke9_A_WKHNTD_F2_50	2	0.73333	5keb_A_WKHNTD_F2_50	0	1a1i_A_WKHNTD_F2_50	2	0.69565	1a1k_A	8	4r2c_A	58	29.1739	2wbu_A_WKHNTD_F2_50	0	5ke9_A_WKHNTD_F2_50	2	0.69565	1a1i_A_WKHNTD_F2_50	0.10432	5ke9_A_WKHNTD_F2_50	2.64333	0.97224	0
MRHHND	F2	CGT	GCGTA	('C', 5, 'G', 5, 'G', 9)	1jk2_A_MRHHND_F2_50	1	1a1h_A_MRHHND_F2_50	2	1.11111	2kmk_A_MRHHND_F2_50	0	1zaa_C_MRHHND_F2_50	2	1.04348	2wbu_A	6	2kmk_A	47	25.2609	1p47_A_MRHHND_F2_50	0	1a1j_A_MRHHND_F2_50	2	1.04348	1a1l_A_MRHHND_F2_50	0.08745	1a1i_A_MRHHND_F2_50	2.72224	0.9443	0
LKHHRD	F2	CGT	GCGAA	('C', 11, 'G', 6, 'C', 6)	1a1i_A_LKHHRD_F2_50	0	1jk2_A_LKHHRD_F2_50	2	1.36364	1a1i_A_LKHHRD_F2_50	0	1zaa_C_LKHHRD_F2_50	2	1.21739	5ke9_A	3	5keb_A	35	15.1304	2wbu_A_LKHHRD_F2_50	0	5ke8_A_LKHHRD_F2_50	2	1.26087	1a1i_A_LKHHRD_F2_50	0.13196	5ke8_A_LKHHRD_F2_50	7.2132	1.67375	0.08696
RNQHVY	F2	CGT	GCGTA	('G', 11, 'C', 8, 'G', 5)	5ke6_A_RNQHVY_F2_50	0	1a1j_A_RNQHVY_F2_50	2	0.90909	5ke8_A_RNQHVY_F2_50	0	5keb_A_RNQHVY_F2_50	2	0.82609	5keb_A	2	5ke8_A	45	23.5652	1p47_A_RNQHVY_F2_50	0	5keb_A_RNQHVY_F2_50	2	0.82609	5ke9_A_RNQHVY_F2_50	0.02764	1p47_A_RNQHVY_F2_50	3.48775	1.02321	0
RRQHTY	F2	CGT	GCGTA	('G', 16, 'C', 20, 'C', 20)	2wbu_A_RRQHTY_F2_50	0	1jk2_A_RRQHTY_F2_50	1	0.8	5keb_A_RRQHTY_F2_50	0	1zaa_C_RRQHTY_F2_50	1	0.82609	1a1i_A	15	1a1k_A	40	29.2174	5keb_A_RRQHTY_F2_50	0	1jk2_A_RRQHTY_F2_50	1	0.82609	1p47_A_RRQHTY_F2_50	0.02598	1jk2_A_RRQHTY_F2_50	0.88693	0.37746	0
LNHHGD	F2	CGT	GCGTA	('C', 14, 'G', 14, 'C', 14)	5kea_A_LNHHGD_F2_50	0	1aay_A_LNHHGD_F2_50	2	1.625	5ke9_A_LNHHGD_F2_50	0	5keb_A_LNHHGD_F2_50	2	1.3913	5keb_A	6	5ke6_A	55	14.7826	2kmk_A_LNHHGD_F2_50	0	1a1g_A_LNHHGD_F2_50	2	1.3913	5ke6_A_LNHHGD_F2_50	0.00771	1a1g_A_LNHHGD_F2_50	4.08838	2.31953	0
YAHHKD	F2	CGT	GCGTA	('C', 7, 'G', 7, 'A', 7)	4r2a_A_YAHHKD_F2_50	2	4r2a_A_YAHHKD_F2_50	2	2	5ke9_A_YAHHKD_F2_50	0	1zaa_C_YAHHKD_F2_50	2	1.34783	1g2d_C	2	5keb_A	52	23.913	1g2d_C_YAHHKD_F2_50	0	1a1i_A_YAHHKD_F2_50	2	1.34783	5ke7_A_YAHHKD_F2_50	0.06571	1g2d_C_YAHHKD_F2_50	2.94027	0.58669	0
RNQHTY	F2	CGT	GCGTA	('C', 12, 'C', 8, 'C', 12)	1jk1_A_RNQHTY_F2_50	0	2wbu_A_RNQHTY_F2_50	2	0.5625	5keb_A_RNQHTY_F2_50	0	1a1h_A_RNQHTY_F2_50	2	0.73913	1p47_A	5	5ke7_A	32	14.4783	1jk1_A_RNQHTY_F2_50	0	2wbu_A_RNQHTY_F2_50	2	0.73913	5ke7_A_RNQHTY_F2_50	0.02225	1jk1_A_RNQHTY_F2_50	5.24534	1.59942	0.04348
MRHHAD	F2	CGT	GCGTA	('C', 6, 'T', 6, 'C', 6)	1zaa_C_MRHHAD_F2_50	0	1a1g_A_MRHHAD_F2_50	1	0.63636	1zaa_C_MRHHAD_F2_50	0	5keb_A_MRHHAD_F2_50	1	0.78261	5ke8_A	9	1zaa_C	61	34.0435	1a1i_A_MRHHAD_F2_50	0	2wbu_A_MRHHAD_F2_50	1	0.78261	1jk2_A_MRHHAD_F2_50	0.0644	2wbu_A_MRHHAD_F2_50	1.07873	0.33304	0
LKHHDD	F2	CGT	GCGTA	('C', 11, 'A', 6, 'A', 11)	4r2a_A_LKHHDD_F2_50	1	1a1k_A_LKHHDD_F2_50	2	1.45455	5ke9_A_LKHHDD_F2_50	0	5keb_A_LKHHDD_F2_50	2	1.34783	1a1l_A	4	4r2c_A	35	20.2609	1p47_A_LKHHDD_F2_50	0	1a1i_A_LKHHDD_F2_50	2	1.34783	1a1g_A_LKHHDD_F2_50	0.08614	1a1i_A_LKHHDD_F2_50	3.38567	1.47609	0
MSHHQD	F2	CGT	GCGTA	('G', 12, 'A', 9, 'G', 12)	1a1k_A_MSHHQD_F2_50	0	4r2a_A_MSHHQD_F2_50	2	1	1a1i_A_MSHHQD_F2_50	0	4r2c_A_MSHHQD_F2_50	2	0.95652	1zaa_C	8	2wbu_A	56	29.6087	2kmk_A_MSHHQD_F2_50	0	1g2d_C_MSHHQD_F2_50	2	0.95652	1jk1_A_MSHHQD_F2_50	0.07846	2kmk_A_MSHHQD_F2_50	3.35717	0.9141	0
RKQTDD	F2	CGT	GCGTA	('G', 8, 'G', 8, 'G', 14)	1p47_A_RKQTDD_F2_50	0	5ke8_A_RKQTDD_F2_50	2	1.35714	1a1i_A_RKQTDD_F2_50	0	5keb_A_RKQTDD_F2_50	2	1.08696	1jk1_A	5	5ke9_A	30	18.3913	1jk1_A_RKQTDD_F2_50	0	2wbu_A_RKQTDD_F2_50	2	1.08696	1a1k_A_RKQTDD_F2_50	0.014	1jk1_A_RKQTDD_F2_50	4.73432	0.93709	0.04348
HKHHRD	F2	CGT	GCGTA	('G', 10, 'C', 10, 'G', 15)	2kmk_A_HKHHRD_F2_50	0	1jk1_A_HKHHRD_F2_50	2	1.46667	2kmk_A_HKHHRD_F2_50	0	5keb_A_HKHHRD_F2_50	2	1.56522	5ke9_A	5	1a1i_A	39	18.9565	2kmk_A_HKHHRD_F2_50	0	5ke9_A_HKHHRD_F2_50	2	1.56522	5ke7_A_HKHHRD_F2_50	0.03747	5ke9_A_HKHHRD_F2_50	5.03857	1.1536	0.04348
WQSNAD	F2	CGT	GCGTA	('C', 10, 'T', 10, 'C', 10)	1a1i_A_WQSNAD_F2_50	0	1a1h_A_WQSNAD_F2_50	1	0.69231	1zaa_C_WQSNAD_F2_50	0	5keb_A_WQSNAD_F2_50	1	0.69565	1g2d_C	7	1zaa_C	58	40.2609	1g2d_C_WQSNAD_F2_50	0	1p47_A_WQSNAD_F2_50	1	0.69565	1jk1_A_WQSNAD_F2_50	0.18595	1g2d_C_WQSNAD_F2_50	2.91965	0.70754	0
HNHHAD	F2	CGT	GCGTA	('T', 5, 'C', 5, 'T', 5)	5kea_A_HNHHAD_F2_50	0	4r2c_A_HNHHAD_F2_50	1	0.88889	5ke9_A_HNHHAD_F2_50	0	1jk1_A_HNHHAD_F2_50	2	0.6087	2kmk_A	1	1a1k_A	60	35.4348	1g2d_C_HNHHAD_F2_50	0	1jk1_A_HNHHAD_F2_50	2	0.6087	1a1k_A_HNHHAD_F2_50	0.03748	1g2d_C_HNHHAD_F2_50	7.79504	1.1815	0.13043
LRHHQD	F2	CGT	GCGTA	('C', 13, 'G', 13, 'C', 19)	1p47_A_LRHHQD_F2_50	0	1a1g_A_LRHHQD_F2_50	2	1.47368	2kmk_A_LRHHQD_F2_50	0	4r2c_A_LRHHQD_F2_50	2	1.34783	4r2c_A	9	1a1l_A	38	20.6522	1p47_A_LRHHQD_F2_50	0	1a1h_A_LRHHQD_F2_50	2	1.34783	5ke9_A_LRHHQD_F2_50	0.04552	1a1h_A_LRHHQD_F2_50	1.55029	0.72	0
RRQHKY	F2	CGT	GCGTA	('G', 13, 'C', 19, 'C', 19)	2kmk_A_RRQHKY_F2_50	0	1jk2_A_RRQHKY_F2_50	1	0.42105	1zaa_C_RRQHKY_F2_50	0	5keb_A_RRQHKY_F2_50	1	0.47826	1g2d_C	16	1p47_A	32	27.0435	1zaa_C_RRQHKY_F2_50	0	1g2d_C_RRQHKY_F2_50	1	0.47826	5ke8_A_RRQHKY_F2_50	0.00119	1g2d_C_RRQHKY_F2_50	3.56476	0.26264	0
RRQHGY	F2	CGT	GCGTA	('G', 16, 'C', 10, 'C', 16)	1jk1_A_RRQHGY_F2_50	0	1zaa_C_RRQHGY_F2_50	1	0.1875	4r2c_A_RRQHGY_F2_50	0	5kea_A_RRQHGY_F2_50	2	0.47826	1g2d_C	8	1zaa_C	48	31	1a1h_A_RRQHGY_F2_50	0	1g2d_C_RRQHGY_F2_50	2	0.47826	4r2c_A_RRQHGY_F2_50	0.01094	1g2d_C_RRQHGY_F2_50	2.88043	0.34958	0
FRSNLD	F2	CGT	GCGTA	('G', 12, 'C', 6, 'G', 12)	1a1g_A_FRSNLD_F2_50	1	1aay_A_FRSNLD_F2_50	2	1.08333	5ke9_A_FRSNLD_F2_50	0	1a1h_A_FRSNLD_F2_50	2	1.04348	1p47_A	16	5ke9_A	52	26.7826	5ke9_A_FRSNLD_F2_50	0	1a1k_A_FRSNLD_F2_50	2	1.04348	1p47_A_FRSNLD_F2_50	0.01583	1g2d_C_FRSNLD_F2_50	1.75952	0.45858	0
MPHHSD	F2	CGT	GCGTA	('C', 5, 'G', 5, 'C', 5)	5kea_A_MPHHSD_F2_50	0	1p47_A_MPHHSD_F2_50	2	1.22222	5ke9_A_MPHHSD_F2_50	0	5keb_A_MPHHSD_F2_50	2	1.04348	5ke7_A	6	4r2c_A	52	26.3478	1g2d_C_MPHHSD_F2_50	0	1p47_A_MPHHSD_F2_50	2	1.04348	1a1k_A_MPHHSD_F2_50	0.0563	1p47_A_MPHHSD_F2_50	3.16396	0.87483	0
RRQTDD	F2	CGT	GCGTA	('C', 14, 'C', 14, 'C', 18)	1p47_A_RRQTDD_F2_50	0	1aay_A_RRQTDD_F2_50	2	1	5ke7_A_RRQTDD_F2_50	0	1a1h_A_RRQTDD_F2_50	2	0.91304	5ke7_A	12	1g2d_C	40	27.1739	5ke7_A_RRQTDD_F2_50	0	1a1l_A_RRQTDD_F2_50	2	0.91304	1zaa_C_RRQTDD_F2_50	0.02464	1a1i_A_RRQTDD_F2_50	5.82379	0.49156	0.04348
YNHHTD	F2	CGT	GCGTA	('C', 11, 'G', 11, 'C', 11)	2kmk_A_YNHHTD_F2_50	0	1a1j_A_YNHHTD_F2_50	2	1.46667	1a1i_A_YNHHTD_F2_50	0	1zaa_C_YNHHTD_F2_50	2	1.26087	1jk1_A	3	5ke9_A	40	12.2174	5ke7_A_YNHHTD_F2_50	0	1zaa_C_YNHHTD_F2_50	2	1.26087	1g2d_C_YNHHTD_F2_50	0.25476	1zaa_C_YNHHTD_F2_50	4.69785	1.76626	0.04348
RKQHFY	F2	CGT	GCGTA	('G', 10, 'C', 10, 'G', 14)	1p47_A_RKQHFY_F2_50	1	1aay_A_RKQHFY_F2_50	2	1.78571	5ke8_A_RKQHFY_F2_50	0	5keb_A_RKQHFY_F2_50	2	1.43478	2wbu_A	7	1g2d_C	38	20.1304	1g2d_C_RKQHFY_F2_50	0	1a1g_A_RKQHFY_F2_50	2	1.43478	5keb_A_RKQHFY_F2_50	0.08487	1g2d_C_RKQHFY_F2_50	3.35409	1.32286	0
FQSNTD	F2	CGT	GCGTA	('G', 12, 'C', 7, 'G', 12)	2kmk_A_FQSNTD_F2_50	0	2kmk_A_FQSNTD_F2_50	0	0	1zaa_C_FQSNTD_F2_50	0	1jk2_A_FQSNTD_F2_50	2	0.30435	2wbu_A	4	4r2c_A	57	26.0435	5kea_A_FQSNTD_F2_50	0	1jk2_A_FQSNTD_F2_50	2	0.30435	5ke9_A_FQSNTD_F2_50	0.04274	5kea_A_FQSNTD_F2_50	2.65503	0.97779	0
RKQHTD	F2	CGT	GCGTA	('C', 13, 'C', 13, 'G', 7)	1p47_A_RKQHTD_F2_50	0	1a1k_A_RKQHTD_F2_50	2	1.46154	1zaa_C_RKQHTD_F2_50	0	1a1h_A_RKQHTD_F2_50	2	1	1jk1_A	5	4r2c_A	32	18.8696	1a1l_A_RKQHTD_F2_50	0	2wbu_A_RKQHTD_F2_50	2	1	1a1h_A_RKQHTD_F2_50	0.02046	1a1l_A_RKQHTD_F2_50	5.18393	1.257	0.08696
RKQTSD	F2	CGT	GCGAA	('C', 19, 'G', 16, 'G', 16)	5kea_A_RKQTSD_F2_50	0	5keb_A_RKQTSD_F2_50	2	0.94737	1zaa_C_RKQTSD_F2_50	0	5keb_A_RKQTSD_F2_50	2	0.86957	1a1i_A	5	5ke9_A	43	12.6522	5ke6_A_RKQTSD_F2_50	0	5keb_A_RKQTSD_F2_50	2	0.91304	1a1j_A_RKQTSD_F2_50	0.16223	5keb_A_RKQTSD_F2_50	2.95805	0.87679	0
RKQTND	F2	CGT	GCGAA	('C', 16, 'C', 8, 'G', 16)	1p47_A_RKQTND_F2_50	0	4r2a_A_RKQTND_F2_50	2	1.25	4r2c_A_RKQTND_F2_50	0	5keb_A_RKQTND_F2_50	2	1.08696	4r2c_A	5	5ke9_A	30	15.4348	1p47_A_RKQTND_F2_50	0	1a1i_A_RKQTND_F2_50	3	1.13043	5ke9_A_RKQTND_F2_50	0.05151	1p47_A_RKQTND_F2_50	2.83652	0.84557	0
MSHHTD	F2	CGT	GCGAA	('A', 4, 'C', 4, 'A', 4)	1jk2_A_MSHHTD_F2_50	1	1jk2_A_MSHHTD_F2_50	1	1	1a1i_A_MSHHTD_F2_50	0	1p47_A_MSHHTD_F2_50	2	0.91304	1g2d_C	8	5ke7_A	62	37.3913	2kmk_A_MSHHTD_F2_50	0	1p47_A_MSHHTD_F2_50	3	1.30435	1a1g_A_MSHHTD_F2_50	0.09785	2kmk_A_MSHHTD_F2_50	2.20779	0.64098	0
RKQHEY	F2	CGT	GCGTA	('C', 17, 'G', 9, 'G', 17)	5ke6_A_RKQHEY_F2_50	0	2wbu_A_RKQHEY_F2_50	2	1.05882	5ke8_A_RKQHEY_F2_50	0	5keb_A_RKQHEY_F2_50	2	1.08696	1a1l_A	6	1a1j_A	28	18.3043	1p47_A_RKQHEY_F2_50	0	2wbu_A_RKQHEY_F2_50	2	1.08696	1a1k_A_RKQHEY_F2_50	0.01665	1p47_A_RKQHEY_F2_50	3.55268	0.56374	0
HKHHSD	F2	CGT	GCGTA	('G', 15, 'C', 19, 'G', 19)	5kea_A_HKHHSD_F2_50	0	1a1g_A_HKHHSD_F2_50	2	1.47368	5keb_A_HKHHSD_F2_50	0	1zaa_C_HKHHSD_F2_50	2	1.21739	1g2d_C	1	2wbu_A	61	19.3478	5ke9_A_HKHHSD_F2_50	0	1a1g_A_HKHHSD_F2_50	2	1.21739	1a1l_A_HKHHSD_F2_50	0.09781	5ke9_A_HKHHSD_F2_50	4.21522	0.90477	0
MNHHSD	F2	CGT	GCGTA	('C', 12, 'T', 7, 'C', 12)	2kmk_A_MNHHSD_F2_50	0	1a1l_A_MNHHSD_F2_50	2	1.25	2kmk_A_MNHHSD_F2_50	0	1zaa_C_MNHHSD_F2_50	2	1.17391	5ke9_A	5	4r2c_A	62	32.5217	2kmk_A_MNHHSD_F2_50	0	1g2d_C_MNHHSD_F2_50	2	1.17391	5keb_A_MNHHSD_F2_50	0.22986	2kmk_A_MNHHSD_F2_50	2.11806	0.77985	0
LKHHGD	F2	CGT	GCGTA	('G', 11, 'C', 11, 'G', 11)	1p47_A_LKHHGD_F2_50	0	4r2c_A_LKHHGD_F2_50	2	1.76471	5keb_A_LKHHGD_F2_50	0	1zaa_C_LKHHGD_F2_50	2	1.47826	4r2c_A	5	5kea_A	44	16.087	1p47_A_LKHHGD_F2_50	0	1g2d_C_LKHHGD_F2_50	2	1.47826	5ke9_A_LKHHGD_F2_50	0.08984	1g2d_C_LKHHGD_F2_50	2.87471	1.30076	0
RKQHKY	F2	CGT	GCGTA	('C', 13, 'G', 8, 'G', 13)	5ke8_A_RKQHKY_F2_50	0	4r2a_A_RKQHKY_F2_50	2	1.30769	1zaa_C_RKQHKY_F2_50	0	5keb_A_RKQHKY_F2_50	2	1	1g2d_C	1	5ke7_A	32	16.4783	1g2d_C_RKQHKY_F2_50	0	2wbu_A_RKQHKY_F2_50	2	1	1a1h_A_RKQHKY_F2_50	0.01521	1g2d_C_RKQHKY_F2_50	5.99717	1.09098	0.04348
WRHNVD	F2	CGT	GCGTA	('G', 9, 'A', 9, 'G', 9)	1a1j_A_WRHNVD_F2_50	1	1a1j_A_WRHNVD_F2_50	1	1	5keb_A_WRHNVD_F2_50	0	1g2d_C_WRHNVD_F2_50	2	0.91304	1p47_A	11	5ke8_A	60	44.6522	2kmk_A_WRHNVD_F2_50	0	1g2d_C_WRHNVD_F2_50	2	0.91304	5ke7_A_WRHNVD_F2_50	0.04063	2kmk_A_WRHNVD_F2_50	1.51321	0.32823	0
MRHHVD	F2	CGT	GCGTA	('G', 10, 'G', 10, 'G', 10)	4r2d_A_MRHHVD_F2_50	1	4r2d_A_MRHHVD_F2_50	1	1	5ke7_A_MRHHVD_F2_50	0	5keb_A_MRHHVD_F2_50	1	0.78261	5ke7_A	8	2kmk_A	47	21.2609	5kea_A_MRHHVD_F2_50	0	2wbu_A_MRHHVD_F2_50	1	0.78261	1a1k_A_MRHHVD_F2_50	0.03309	2wbu_A_MRHHVD_F2_50	1.58416	0.36329	0
WRHHND	F2	CGT	GCGTA	('C', 13, 'G', 15, 'A', 13)	5ke6_A_WRHHND_F2_50	0	4r2a_A_WRHHND_F2_50	2	1.52632	5ke7_A_WRHHND_F2_50	0	4r2c_A_WRHHND_F2_50	2	1.34783	1jk2_A	9	2wbu_A	56	27.9565	1p47_A_WRHHND_F2_50	0	1jk2_A_WRHHND_F2_50	2	1.34783	2wbu_A_WRHHND_F2_50	0.095	1p47_A_WRHHND_F2_50	1.9466	0.69932	0
WSSNSD	F2	CGT	GCGTA	('C', 13, 'T', 15, 'C', 13)	1a1i_A_WSSNSD_F2_50	0	1jk1_A_WSSNSD_F2_50	1	0.73684	5keb_A_WSSNSD_F2_50	0	1zaa_C_WSSNSD_F2_50	1	0.69565	5ke8_A	8	2kmk_A	58	39.1739	1a1i_A_WSSNSD_F2_50	0	5ke9_A_WSSNSD_F2_50	1	0.69565	1p47_A_WSSNSD_F2_50	0.10484	5ke9_A_WSSNSD_F2_50	3.50039	0.60087	0
HRHHTD	F2	CGT	GCGAA	('C', 12, 'T', 12, 'C', 12)	1a1j_A_HRHHTD_F2_50	1	1a1j_A_HRHHTD_F2_50	1	1	5keb_A_HRHHTD_F2_50	0	1zaa_C_HRHHTD_F2_50	1	0.91304	1p47_A	6	1a1h_A	60	36.3043	5keb_A_HRHHTD_F2_50	0	5kea_A_HRHHTD_F2_50	1	0.91304	1a1g_A_HRHHTD_F2_50	0.04974	5kea_A_HRHHTD_F2_50	3.35361	0.91693	0
CKHHRD	F2	CGT	GCGTA	('A', 11, 'C', 15, 'G', 15)	4r2a_A_CKHHRD_F2_50	0	5ke9_A_CKHHRD_F2_50	2	0.46667	1a1i_A_CKHHRD_F2_50	0	5ke9_A_CKHHRD_F2_50	2	0.52174	1g2d_C	1	1zaa_C	46	20.2609	1g2d_C_CKHHRD_F2_50	0	5ke9_A_CKHHRD_F2_50	2	0.52174	2kmk_A_CKHHRD_F2_50	0.03158	1g2d_C_CKHHRD_F2_50	3.21198	1.64351	0
RKQHTY	F2	CGT	GCGTA	('C', 13, 'C', 13, 'G', 7)	1p47_A_RKQHTY_F2_50	0	1jk2_A_RKQHTY_F2_50	2	1.46154	1zaa_C_RKQHTY_F2_50	0	1a1h_A_RKQHTY_F2_50	2	1	1jk1_A	5	4r2c_A	32	18.8696	1a1l_A_RKQHTY_F2_50	0	2wbu_A_RKQHTY_F2_50	2	1	1a1h_A_RKQHTY_F2_50	0.02046	1a1l_A_RKQHTY_F2_50	5.18393	1.257	0.08696
WKHNAD	F2	CGT	GCGTA	('G', 9, 'A', 5, 'G', 9)	5ke6_A_WKHNAD_F2_50	0	5ke6_A_WKHNAD_F2_50	0	0	5keb_A_WKHNAD_F2_50	0	4r2c_A_WKHNAD_F2_50	1	0.17391	1g2d_C	1	1jk1_A	59	32.8696	1g2d_C_WKHNAD_F2_50	0	2kmk_A_WKHNAD_F2_50	1	0.17391	1jk1_A_WKHNAD_F2_50	0.01703	1g2d_C_WKHNAD_F2_50	6.97635	0.92975	0.04348
FRSNTD	F2	CGT	GCGTA	('C', 7, 'T', 7, 'C', 7)	1aay_A_FRSNTD_F2_50	0	1a1j_A_FRSNTD_F2_50	1	0.84615	4r2c_A_FRSNTD_F2_50	0	1jk1_A_FRSNTD_F2_50	2	0.78261	1a1i_A	12	5ke9_A	58	31.7826	5ke9_A_FRSNTD_F2_50	0	1jk1_A_FRSNTD_F2_50	2	0.78261	2kmk_A_FRSNTD_F2_50	0.03857	5keb_A_FRSNTD_F2_50	2.42364	0.59351	0
WAGSRD	F2	CGT	GCGTA	('C', 10, 'T', 10, 'C', 10)	1a1i_A_WAGSRD_F2_50	0	1a1j_A_WAGSRD_F2_50	1	0.92857	5keb_A_WAGSRD_F2_50	0	1p47_A_WAGSRD_F2_50	2	0.78261	5ke9_A	8	4r2c_A	64	45	5ke7_A_WAGSRD_F2_50	0	1p47_A_WAGSRD_F2_50	2	0.78261	1a1g_A_WAGSRD_F2_50	0.08674	5ke7_A_WAGSRD_F2_50	2.44093	0.47467	0
RKQHQY	F2	CGT	GCGTA	('C', 8, 'G', 8, 'G', 14)	1p47_A_RKQHQY_F2_50	0	5keb_A_RKQHQY_F2_50	2	1.14286	1zaa_C_RKQHQY_F2_50	0	5keb_A_RKQHQY_F2_50	2	0.78261	5ke7_A	5	1a1h_A	30	16.6087	1g2d_C_RKQHQY_F2_50	0	1a1g_A_RKQHQY_F2_50	2	0.78261	5ke9_A_RKQHQY_F2_50	0.01733	1g2d_C_RKQHQY_F2_50	3.95969	1.44165	0
RNQHEY	F2	CGT	GCGTA	('C', 17, 'G', 17, 'C', 14)	5kea_A_RNQHEY_F2_50	0	4r2a_A_RNQHEY_F2_50	2	1.23529	1zaa_C_RNQHEY_F2_50	0	4r2c_A_RNQHEY_F2_50	2	1	5kea_A	5	5ke9_A	30	11.4348	1a1i_A_RNQHEY_F2_50	0	1aay_A_RNQHEY_F2_50	2	1	5ke9_A_RNQHEY_F2_50	0.05904	1a1i_A_RNQHEY_F2_50	6.5829	2.10951	0.13043
FKHHVD	F2	CGT	GCGTA	('A', 6, 'A', 6, 'G', 6)	1jk2_A_FKHHVD_F2_50	0	1p47_A_FKHHVD_F2_50	2	0.6	5keb_A_FKHHVD_F2_50	0	1a1j_A_FKHHVD_F2_50	2	0.52174	1g2d_C	9	5keb_A	54	25.9565	5ke8_A_FKHHVD_F2_50	0	1p47_A_FKHHVD_F2_50	2	0.52174	5ke9_A_FKHHVD_F2_50	0.02206	5ke8_A_FKHHVD_F2_50	4.08206	1.45326	0
YRHHTD	F2	CGT	GCGTA	('G', 12, 'G', 7, 'G', 7)	2kmk_A_YRHHTD_F2_50	0	1a1j_A_YRHHTD_F2_50	1	0.58333	1a1i_A_YRHHTD_F2_50	0	1zaa_C_YRHHTD_F2_50	2	0.82609	5ke8_A	18	5ke9_A	52	30.1739	1a1i_A_YRHHTD_F2_50	0	1zaa_C_YRHHTD_F2_50	2	0.82609	1a1h_A_YRHHTD_F2_50	0.01008	1p47_A_YRHHTD_F2_50	1.62159	0.39388	0
FKSNLG	F2	CGT	GCGTA	('T', 7, 'C', 11, 'G', 11)	4r2a_A_FKSNLG_F2_50	2	4r2a_A_FKSNLG_F2_50	2	2	1a1i_A_FKSNLG_F2_50	0	5keb_A_FKSNLG_F2_50	2	1.30435	1a1i_A	5	1aay_A	46	26.7391	2wbu_A_FKSNLG_F2_50	0	5keb_A_FKSNLG_F2_50	2	1.30435	1a1l_A_FKSNLG_F2_50	0.1093	2wbu_A_FKSNLG_F2_50	3.03684	1.0949	0
YRHHAD	F2	CGT	GCGTA	('C', 13, 'C', 13, 'C', 17)	2wbu_A_YRHHAD_F2_50	0	2kmk_A_YRHHAD_F2_50	1	0.89474	2wbu_A_YRHHAD_F2_50	0	5keb_A_YRHHAD_F2_50	1	0.86957	1p47_A	8	1zaa_C	64	34.6087	1a1l_A_YRHHAD_F2_50	0	1g2d_C_YRHHAD_F2_50	1	0.86957	1a1g_A_YRHHAD_F2_50	0.04463	1g2d_C_YRHHAD_F2_50	3.13779	0.4953	0
LRHHTD	F2	CGT	GCGAA	('C', 15, 'T', 9, 'C', 15)	1a1k_A_LRHHTD_F2_50	1	1a1k_A_LRHHTD_F2_50	1	1	2kmk_A_LRHHTD_F2_50	0	1a1i_A_LRHHTD_F2_50	2	0.95652	1g2d_C	25	4r2c_A	62	42.2609	2kmk_A_LRHHTD_F2_50	0	5ke9_A_LRHHTD_F2_50	2	1	1zaa_C_LRHHTD_F2_50	0.15764	5ke9_A_LRHHTD_F2_50	2.68375	0.59382	0
MRHHMD	F2	CGT	GCGTA	('G', 9, 'G', 17, 'G', 17)	1a1g_A_MRHHMD_F2_50	0	1p47_A_MRHHMD_F2_50	2	1	1a1i_A_MRHHMD_F2_50	0	4r2c_A_MRHHMD_F2_50	2	0.95652	5keb_A	10	5ke6_A	34	17.3478	1a1g_A_MRHHMD_F2_50	0	2wbu_A_MRHHMD_F2_50	2	0.95652	5ke8_A_MRHHMD_F2_50	0.01285	5ke6_A_MRHHMD_F2_50	1.17294	0.3763	0
MRHHGD	F2	CGT	GCGTA	('C', 9, 'C', 9, 'G', 13)	1a1g_A_MRHHGD_F2_50	0	1aay_A_MRHHGD_F2_50	1	0.61538	2kmk_A_MRHHGD_F2_50	0	1zaa_C_MRHHGD_F2_50	2	0.82609	1a1l_A	7	5ke8_A	57	27.3478	1a1g_A_MRHHGD_F2_50	0	1zaa_C_MRHHGD_F2_50	2	0.82609	1a1k_A_MRHHGD_F2_50	0.06575	1a1g_A_MRHHGD_F2_50	2.59767	0.6204	0
MVHHTD	F2	CGT	GCGTA	('A', 7, 'G', 7, 'A', 7)	4r2c_A_MVHHTD_F2_50	1	4r2c_A_MVHHTD_F2_50	1	1	1a1i_A_MVHHTD_F2_50	0	5ke9_A_MVHHTD_F2_50	2	0.82609	1p47_A	13	4r2c_A	50	35.4348	1a1i_A_MVHHTD_F2_50	0	5ke9_A_MVHHTD_F2_50	2	0.82609	5ke9_A_MVHHTD_F2_50	0.03289	1p47_A_MVHHTD_F2_50	2.84805	0.51105	0
RKQTHD	F2	CGT	GCGTA	('C', 17, 'C', 10, 'G', 17)	1p47_A_RKQTHD_F2_50	0	1aay_A_RKQTHD_F2_50	2	1.52941	1a1i_A_RKQTHD_F2_50	0	5keb_A_RKQTHD_F2_50	2	1.13043	5ke7_A	5	1a1h_A	35	17.6957	5ke6_A_RKQTHD_F2_50	0	2wbu_A_RKQTHD_F2_50	2	1.13043	5ke9_A_RKQTHD_F2_50	0.02404	2wbu_A_RKQTHD_F2_50	6.91951	1.57299	0.04348
LRHHND	F2	CGT	GCGTA	('C', 17, 'G', 11, 'A', 11)	5ke7_A_LRHHND_F2_50	1	1a1h_A_LRHHND_F2_50	2	1.64706	1p47_A_LRHHND_F2_50	0	4r2c_A_LRHHND_F2_50	2	1.47826	5ke9_A	5	2kmk_A	40	20.7391	1p47_A_LRHHND_F2_50	0	1g2d_C_LRHHND_F2_50	2	1.47826	5keb_A_LRHHND_F2_50	0.03344	1g2d_C_LRHHND_F2_50	2.77278	1.19895	0
YSHHKD	F2	CGT	GCGTA	('C', 12, 'G', 10, 'A', 10)	5kea_A_YSHHKD_F2_50	0	1jk1_A_YSHHKD_F2_50	2	1.71429	5keb_A_YSHHKD_F2_50	0	1zaa_C_YSHHKD_F2_50	2	1.26087	1g2d_C	1	5keb_A	55	20.6957	1g2d_C_YSHHKD_F2_50	0	1zaa_C_YSHHKD_F2_50	2	1.26087	1a1l_A_YSHHKD_F2_50	0.03374	1g2d_C_YSHHKD_F2_50	10.217	1.57934	0.04348
LKHHAD	F2	CGT	GCGTA	('C', 8, 'C', 8, 'G', 12)	2wbu_A_LKHHAD_F2_50	0	1jk1_A_LKHHAD_F2_50	2	0.75	5keb_A_LKHHAD_F2_50	0	4r2c_A_LKHHAD_F2_50	2	0.73913	1g2d_C	1	1a1i_A	48	28.0435	1g2d_C_LKHHAD_F2_50	0	1a1j_A_LKHHAD_F2_50	2	0.73913	1a1g_A_LKHHAD_F2_50	0.10566	1g2d_C_LKHHAD_F2_50	5.24546	1.0091	0.04348
LKHHLD	F2	CGT	GCGTA	('G', 8, 'C', 8, 'G', 8)	1p47_A_LKHHLD_F2_50	0	1a1j_A_LKHHLD_F2_50	2	1.85714	5ke8_A_LKHHLD_F2_50	0	5keb_A_LKHHLD_F2_50	2	1.52174	1a1h_A	6	5ke9_A	31	15.087	1p47_A_LKHHLD_F2_50	0	1a1i_A_LKHHLD_F2_50	2	1.52174	5ke9_A_LKHHLD_F2_50	0.27675	1a1i_A_LKHHLD_F2_50	2.1766	1.14043	0
AKHHTD	F2	CGT	GCGTA	('G', 6, 'C', 10, 'G', 10)	2kmk_A_AKHHTD_F2_50	0	1zaa_C_AKHHTD_F2_50	2	1.5	1a1h_A_AKHHTD_F2_50	0	1zaa_C_AKHHTD_F2_50	2	1.04348	1g2d_C	1	1jk1_A	58	31.2609	1g2d_C_AKHHTD_F2_50	0	5ke9_A_AKHHTD_F2_50	2	1.04348	1a1g_A_AKHHTD_F2_50	0.07891	1g2d_C_AKHHTD_F2_50	7.44059	0.93131	0.04348
LKHHSD	F2	CGT	GCGAA	('G', 14, 'C', 9, 'G', 14)	5ke6_A_LKHHSD_F2_50	0	1jk1_A_LKHHSD_F2_50	2	1.71429	5keb_A_LKHHSD_F2_50	0	1zaa_C_LKHHSD_F2_50	2	1.34783	5ke9_A	2	1a1k_A	24	15.6522	2wbu_A_LKHHSD_F2_50	0	1a1i_A_LKHHSD_F2_50	2	1.34783	2kmk_A_LKHHSD_F2_50	0.32454	2wbu_A_LKHHSD_F2_50	2.13076	1.15176	0
RRQTND	F2	CGT	GCGAA	('G', 18, 'C', 18, 'C', 23)	4r2a_A_RRQTND_F2_50	0	1a1h_A_RRQTND_F2_50	1	0.3913	1zaa_C_RRQTND_F2_50	0	5keb_A_RRQTND_F2_50	1	0.3913	1g2d_C	17	2kmk_A	44	28.913	1g2d_C_RRQTND_F2_50	0	1a1h_A_RRQTND_F2_50	1	0.3913	4r2c_A_RRQTND_F2_50	0.09497	1g2d_C_RRQTND_F2_50	7.34092	0.67431	0.04348
RRQHAY	F2	CGT	GCGTA	('C', 11, 'C', 19, 'C', 19)	5ke6_A_RRQHAY_F2_50	0	1aay_A_RRQHAY_F2_50	1	0.78947	5keb_A_RRQHAY_F2_50	0	1zaa_C_RRQHAY_F2_50	1	0.78261	5ke6_A	20	1a1j_A	42	30.5217	1a1i_A_RRQHAY_F2_50	0	1g2d_C_RRQHAY_F2_50	1	0.78261	5ke8_A_RRQHAY_F2_50	0.01401	1g2d_C_RRQHAY_F2_50	2.16082	0.18555	0
RKQHLY	F2	CGT	GCGAA	('C', 12, 'G', 12, 'G', 16)	1aay_A_RKQHLY_F2_50	0	1zaa_C_RKQHLY_F2_50	2	1.3125	1a1h_A_RKQHLY_F2_50	0	5keb_A_RKQHLY_F2_50	2	1.13043	1p47_A	5	5ke9_A	30	14.6957	1g2d_C_RKQHLY_F2_50	0	5kea_A_RKQHLY_F2_50	2	1.13043	2kmk_A_RKQHLY_F2_50	0.09024	1g2d_C_RKQHLY_F2_50	2.7739	0.7051	0
FQSNIG	F2	CGT	GCATA	('T', 7, 'C', 14, 'G', 14)	5ke6_A_FQSNIG_F2_50	0	4r2a_A_FQSNIG_F2_50	2	0.14286	5keb_A_FQSNIG_F2_50	0	4r2a_A_FQSNIG_F2_50	2	0.30435	1g2d_C	12	2wbu_A	54	23.4783	5keb_A_FQSNIG_F2_50	0	5ke9_A_FQSNIG_F2_50	2	0.34783	4r2a_A_FQSNIG_F2_50	0.02781	1g2d_C_FQSNIG_F2_50	4.36908	0.77276	0
WKGNRD	F2	CGT	GCGTA	('C', 5, 'C', 9, 'G', 9)	1jk1_A_WKGNRD_F2_50	0	1zaa_C_WKGNRD_F2_50	2	0.66667	5keb_A_WKGNRD_F2_50	0	1zaa_C_WKGNRD_F2_50	2	0.65217	1zaa_C	8	5ke8_A	61	21.8696	5ke7_A_WKGNRD_F2_50	0	1p47_A_WKGNRD_F2_50	2	0.65217	1jk2_A_WKGNRD_F2_50	0.11606	1p47_A_WKGNRD_F2_50	4.05856	1.10552	0
HRHHLD	F2	CGT	GCGTA	('C', 7, 'G', 7, 'C', 7)	1jk1_A_HRHHLD_F2_50	1	4r2d_A_HRHHLD_F2_50	2	1.90909	5keb_A_HRHHLD_F2_50	1	1zaa_C_HRHHLD_F2_50	2	1.52174	1p47_A	4	1a1i_A	53	22.4783	5keb_A_HRHHLD_F2_50	1	1jk2_A_HRHHLD_F2_50	2	1.52174	2kmk_A_HRHHLD_F2_50	0.08576	1jk2_A_HRHHLD_F2_50	1.52878	0.74661	0
RKQTKD	F2	CGT	GCGTA	('C', 13, 'G', 8, 'G', 13)	5ke6_A_RKQTKD_F2_50	0	4r2a_A_RKQTKD_F2_50	2	1.30769	1zaa_C_RKQTKD_F2_50	0	5keb_A_RKQTKD_F2_50	2	1	1g2d_C	1	5ke7_A	32	16.4783	1g2d_C_RKQTKD_F2_50	0	2wbu_A_RKQTKD_F2_50	2	1	1a1h_A_RKQTKD_F2_50	0.01521	1g2d_C_RKQTKD_F2_50	5.99717	1.09098	0.04348
HKHHGD	F2	CGT	GCGTA	('T', 12, 'C', 17, 'G', 17)	1p47_A_HKHHGD_F2_50	0	5ke9_A_HKHHGD_F2_50	2	1.88235	5keb_A_HKHHGD_F2_50	0	1zaa_C_HKHHGD_F2_50	2	1.47826	1a1i_A	8	5keb_A	55	22.6087	1p47_A_HKHHGD_F2_50	0	1g2d_C_HKHHGD_F2_50	2	1.47826	5kea_A_HKHHGD_F2_50	0.13551	1g2d_C_HKHHGD_F2_50	2.57528	0.89375	0
RRQHNY	F2	CGT	GCGAA	('G', 19, 'C', 14, 'C', 19)	1a1j_A_RRQHNY_F2_50	0	1a1h_A_RRQHNY_F2_50	1	0.26316	1zaa_C_RRQHNY_F2_50	0	5keb_A_RRQHNY_F2_50	1	0.34783	1g2d_C	17	2kmk_A	44	28.8696	1g2d_C_RRQHNY_F2_50	0	1a1h_A_RRQHNY_F2_50	1	0.34783	4r2c_A_RRQHNY_F2_50	0.09773	1g2d_C_RRQHNY_F2_50	7.38494	0.68214	0.04348
RNQHKY	F2	CGT	GCGTA	('C', 12, 'G', 14, 'C', 14)	5kea_A_RNQHKY_F2_50	0	4r2a_A_RNQHKY_F2_50	2	1.15	1zaa_C_RNQHKY_F2_50	0	4r2c_A_RNQHKY_F2_50	2	1.04348	1a1l_A	4	2kmk_A	30	13.6957	1g2d_C_RNQHKY_F2_50	0	2wbu_A_RNQHKY_F2_50	2	1.04348	1jk1_A_RNQHKY_F2_50	0.05142	2wbu_A_RNQHKY_F2_50	2.77478	1.16692	0
WLGTND	F2	CGT	GCGTA	('G', 6, 'A', 8, 'A', 10)	1a1g_A_WLGTND_F2_50	0	1a1k_A_WLGTND_F2_50	1	0.3125	5keb_A_WLGTND_F2_50	0	1zaa_C_WLGTND_F2_50	1	0.30435	5kea_A	1	1jk1_A	53	34	5ke9_A_WLGTND_F2_50	0	1jk1_A_WLGTND_F2_50	1	0.30435	2kmk_A_WLGTND_F2_50	0.00057	5ke9_A_WLGTND_F2_50	3.46034	0.86661	0
MRHHID	F2	CGT	GCGTA	('G', 18, 'A', 16, 'G', 19)	2kmk_A_MRHHID_F2_50	0	5ke9_A_MRHHID_F2_50	2	0.95652	2kmk_A_MRHHID_F2_50	0	5ke9_A_MRHHID_F2_50	2	0.95652	1p47_A	11	1a1i_A	64	46.6087	1p47_A_MRHHID_F2_50	0	5ke9_A_MRHHID_F2_50	2	0.95652	5kea_A_MRHHID_F2_50	0.04501	1g2d_C_MRHHID_F2_50	1.35433	0.34302	0
LKHHYD	F2	CGT	GCGTA	('C', 10, 'C', 5, 'A', 5)	1a1l_A_LKHHYD_F2_50	0	1a1j_A_LKHHYD_F2_50	2	0.8	5keb_A_LKHHYD_F2_50	0	1zaa_C_LKHHYD_F2_50	2	0.86957	2kmk_A	5	5keb_A	59	24.5217	1p47_A_LKHHYD_F2_50	0	1jk1_A_LKHHYD_F2_50	2	0.86957	1zaa_C_LKHHYD_F2_50	0.09481	1p47_A_LKHHYD_F2_50	3.13223	1.17326	0
WKSNVD	F2	CGT	GCGTA	('G', 9, 'A', 12, 'A', 12)	4r2c_A_WKSNVD_F2_50	0	1zaa_C_WKSNVD_F2_50	1	0.25	5keb_A_WKSNVD_F2_50	0	1p47_A_WKSNVD_F2_50	2	0.30435	1a1i_A	2	5keb_A	47	24.2609	1a1i_A_WKSNVD_F2_50	0	1p47_A_WKSNVD_F2_50	2	0.30435	5ke7_A_WKSNVD_F2_50	0.36185	1a1i_A_WKSNVD_F2_50	3.04898	1.47798	0
WRHNTD	F2	CGT	GCGTA	('C', 12, 'T', 12, 'C', 14)	5ke6_A_WRHNTD_F2_50	0	1zaa_C_WRHNTD_F2_50	1	0.83333	5ke7_A_WRHNTD_F2_50	0	5keb_A_WRHNTD_F2_50	1	0.78261	1g2d_C	15	1a1j_A	60	39.5217	5kea_A_WRHNTD_F2_50	0	5ke9_A_WRHNTD_F2_50	1	0.78261	1p47_A_WRHNTD_F2_50	0.03879	5ke9_A_WRHNTD_F2_50	1.41444	0.29003	0
MRHHRD	F2	CGT	GCGAA	('C', 10, 'C', 10, 'C', 10)	2kmk_A_MRHHRD_F2_50	1	2kmk_A_MRHHRD_F2_50	1	1	5keb_A_MRHHRD_F2_50	1	5keb_A_MRHHRD_F2_50	1	1	5ke7_A	13	4r2c_A	35	25.3913	1a1j_A_MRHHRD_F2_50	1	1a1j_A_MRHHRD_F2_50	1	1	5keb_A_MRHHRD_F2_50	0.01626	1a1j_A_MRHHRD_F2_50	3.09716	1.29958	0
LKHHFD	F2	CGT	GCGTA	('A', 9, 'C', 15, 'G', 15)	1p47_A_LKHHFD_F2_50	0	5ke9_A_LKHHFD_F2_50	2	1.4	5keb_A_LKHHFD_F2_50	0	1zaa_C_LKHHFD_F2_50	2	1	5ke9_A	3	1g2d_C	38	18.6957	1p47_A_LKHHFD_F2_50	0	5ke9_A_LKHHFD_F2_50	2	1	1zaa_C_LKHHFD_F2_50	0.4218	5ke9_A_LKHHFD_F2_50	2.86166	1.57547	0
WKSNMD	F2	CGT	GCGTA	('C', 10, 'C', 10, 'A', 6)	1a1i_A_WKSNMD_F2_50	0	1aay_A_WKSNMD_F2_50	1	0.9	1a1i_A_WKSNMD_F2_50	0	1a1k_A_WKSNMD_F2_50	2	0.65217	1g2d_C	1	5keb_A	54	32.913	5ke8_A_WKSNMD_F2_50	0	1a1k_A_WKSNMD_F2_50	2	0.65217	4r2c_A_WKSNMD_F2_50	0.02839	5ke8_A_WKSNMD_F2_50	4.19187	0.77115	0
MKHHVD	F2	CGT	GCGTA	('A', 9, 'C', 9, 'G', 12)	1a1i_A_MKHHVD_F2_50	0	2wbu_A_MKHHVD_F2_50	1	0.25	5keb_A_MKHHVD_F2_50	0	1p47_A_MKHHVD_F2_50	2	0.43478	5keb_A	8	2wbu_A	59	24.6087	1a1k_A_MKHHVD_F2_50	0	1p47_A_MKHHVD_F2_50	2	0.43478	5ke7_A_MKHHVD_F2_50	0.16664	1a1k_A_MKHHVD_F2_50	2.72229	1.16643	0
FQSNRD	F2	CGT	GCGTA	('C', 11, 'G', 6, 'C', 6)	1a1i_A_FQSNRD_F2_50	0	1a1g_A_FQSNRD_F2_50	2	1.36364	5keb_A_FQSNRD_F2_50	0	1a1h_A_FQSNRD_F2_50	2	0.95652	5ke7_A	5	5keb_A	52	16.5217	5ke7_A_FQSNRD_F2_50	0	1a1g_A_FQSNRD_F2_50	2	0.95652	2kmk_A_FQSNRD_F2_50	0.11696	5ke7_A_FQSNRD_F2_50	3.03112	1.77178	0
RKQTAD	F2	CGT	GCGAA	('C', 16, 'C', 8, 'G', 16)	5ke8_A_RKQTAD_F2_50	0	1jk2_A_RKQTAD_F2_50	2	1	1a1i_A_RKQTAD_F2_50	0	5keb_A_RKQTAD_F2_50	2	0.73913	5ke7_A	5	2kmk_A	29	15.7391	5ke6_A_RKQTAD_F2_50	0	1jk2_A_RKQTAD_F2_50	2	0.73913	5ke9_A_RKQTAD_F2_50	0.06831	5ke6_A_RKQTAD_F2_50	2.70191	1.1999	0
FQSNVG	F2	CGT	GCGTA	('T', 9, 'C', 9, 'G', 9)	5kea_A_FQSNVG_F2_50	0	4r2d_A_FQSNVG_F2_50	2	1.11765	5ke9_A_FQSNVG_F2_50	0	4r2c_A_FQSNVG_F2_50	2	1.08696	4r2c_A	7	1jk1_A	54	26.8696	1g2d_C_FQSNVG_F2_50	0	4r2c_A_FQSNVG_F2_50	2	1.08696	1a1k_A_FQSNVG_F2_50	0.15453	1g2d_C_FQSNVG_F2_50	3.90614	1.31317	0
RKQHNY	F2	CGT	GCGTA	('C', 16, 'C', 10, 'G', 16)	5ke8_A_RKQHNY_F2_50	0	1a1j_A_RKQHNY_F2_50	2	1.3125	1a1i_A_RKQHNY_F2_50	0	5keb_A_RKQHNY_F2_50	2	1.13043	1jk1_A	5	5ke9_A	30	17.3043	1jk1_A_RKQHNY_F2_50	0	2wbu_A_RKQHNY_F2_50	2	1.13043	4r2c_A_RKQHNY_F2_50	0.0208	1jk1_A_RKQHNY_F2_50	4.11215	1.2768	0
WSGTRD	F2	CGT	GCGTA	('C', 11, 'T', 11, 'C', 11)	2wbu_A_WSGTRD_F2_50	0	1a1g_A_WSGTRD_F2_50	1	0.92308	5ke8_A_WSGTRD_F2_50	0	5keb_A_WSGTRD_F2_50	2	0.91304	5ke7_A	10	5ke8_A	58	35.1739	2wbu_A_WSGTRD_F2_50	0	5keb_A_WSGTRD_F2_50	2	0.91304	2kmk_A_WSGTRD_F2_50	0.04412	5ke9_A_WSGTRD_F2_50	2.82366	0.76387	0
WLSNND	F2	CGT	GCGTA	('A', 10, 'A', 5, 'A', 10)	1a1j_A_WLSNND_F2_50	0	1jk2_A_WLSNND_F2_50	1	0.5	5keb_A_WLSNND_F2_50	0	1zaa_C_WLSNND_F2_50	1	0.52174	1g2d_C	3	1a1i_A	52	34.5652	5ke9_A_WLSNND_F2_50	0	1jk1_A_WLSNND_F2_50	1	0.52174	2kmk_A_WLSNND_F2_50	0.08622	5ke9_A_WLSNND_F2_50	2.81319	0.93473	0
QNHHRD	F2	CGT	GCGTA	('C', 14, 'G', 14, 'C', 14)	5ke7_A_QNHHRD_F2_50	0	1a1g_A_QNHHRD_F2_50	2	1.29412	5ke9_A_QNHHRD_F2_50	0	1zaa_C_QNHHRD_F2_50	2	1.21739	2wbu_A	3	1a1l_A	37	14.7391	5ke9_A_QNHHRD_F2_50	0	5ke8_A_QNHHRD_F2_50	2	1.21739	1a1i_A_QNHHRD_F2_50	0.08307	5ke9_A_QNHHRD_F2_50	4.75175	1.44875	0.04348
FKHHTD	F2	CGT	GCGTA	('G', 9, 'A', 9, 'A', 12)	1a1l_A_FKHHTD_F2_50	0	5keb_A_FKHHTD_F2_50	2	0.53333	1zaa_C_FKHHTD_F2_50	0	5keb_A_FKHHTD_F2_50	2	0.47826	1g2d_C	4	1jk1_A	59	29.8696	2wbu_A_FKHHTD_F2_50	0	5keb_A_FKHHTD_F2_50	2	0.47826	4r2c_A_FKHHTD_F2_50	0.02411	2wbu_A_FKHHTD_F2_50	4.35428	1.25309	0
FQSNVD	F2	CGT	GCGTA	('T', 9, 'C', 9, 'G', 9)	5kea_A_FQSNVD_F2_50	0	4r2a_A_FQSNVD_F2_50	2	1.11765	5ke9_A_FQSNVD_F2_50	0	4r2c_A_FQSNVD_F2_50	2	1.08696	4r2c_A	7	1jk1_A	54	26.8696	1g2d_C_FQSNVD_F2_50	0	4r2c_A_FQSNVD_F2_50	2	1.08696	1a1k_A_FQSNVD_F2_50	0.15453	1g2d_C_FQSNVD_F2_50	3.90614	1.31317	0
FNHHTD	F2	CGT	GCGTA	('C', 11, 'A', 7, 'A', 11)	1zaa_C_FNHHTD_F2_50	0	4r2c_A_FNHHTD_F2_50	2	1	1zaa_C_FNHHTD_F2_50	0	5keb_A_FNHHTD_F2_50	2	0.6087	2kmk_A	8	1a1h_A	57	24.4348	1p47_A_FNHHTD_F2_50	0	5keb_A_FNHHTD_F2_50	2	0.6087	1a1g_A_FNHHTD_F2_50	0.05717	1p47_A_FNHHTD_F2_50	3.32263	0.98474	0
FQSNID	F2	CGT	GCGTA	('T', 10, 'C', 14, 'G', 14)	1a1l_A_FQSNID_F2_50	0	1aay_A_FQSNID_F2_50	2	1.14286	5keb_A_FQSNID_F2_50	0	4r2c_A_FQSNID_F2_50	2	0.95652	1g2d_C	12	5keb_A	52	23.8261	1g2d_C_FQSNID_F2_50	0	4r2c_A_FQSNID_F2_50	2	0.95652	1jk1_A_FQSNID_F2_50	0.09186	1g2d_C_FQSNID_F2_50	3.3129	0.75172	0
CKHHVD	F2	CGT	GCGTA	('C', 9, 'G', 7, 'A', 11)	1jk2_A_CKHHVD_F2_50	0	1p47_A_CKHHVD_F2_50	2	0.26667	5keb_A_CKHHVD_F2_50	0	5ke9_A_CKHHVD_F2_50	2	0.30435	5ke9_A	3	5keb_A	59	30.4348	1g2d_C_CKHHVD_F2_50	0	5ke9_A_CKHHVD_F2_50	2	0.30435	5keb_A_CKHHVD_F2_50	0.02875	1g2d_C_CKHHVD_F2_50	3.03432	0.98272	0
RRQHEY	F2	CGT	GCGTA	('G', 8, 'G', 8, 'G', 8)	1aay_A_RRQHEY_F2_50	1	1aay_A_RRQHEY_F2_50	1	1	2kmk_A_RRQHEY_F2_50	0	5keb_A_RRQHEY_F2_50	1	0.86957	1a1i_A	14	5keb_A	30	26.2609	5kea_A_RRQHEY_F2_50	0	1g2d_C_RRQHEY_F2_50	1	0.86957	5ke6_A_RRQHEY_F2_50	0	1g2d_C_RRQHEY_F2_50	4.5108	0.42683	0
RKQHYY	F2	CGT	GCGTA	('G', 14, 'G', 17, 'G', 17)	1a1i_A_RKQHYY_F2_50	0	5keb_A_RKQHYY_F2_50	2	1.05882	1a1i_A_RKQHYY_F2_50	0	5keb_A_RKQHYY_F2_50	2	0.95652	5keb_A	7	1p47_A	32	21.5217	1g2d_C_RKQHYY_F2_50	0	2wbu_A_RKQHYY_F2_50	2	0.95652	5ke8_A_RKQHYY_F2_50	0.00036	1g2d_C_RKQHYY_F2_50	4.92901	0.3941	0.04348
WSSNRD	F2	CGT	GCGTA	('C', 10, 'T', 10, 'C', 5)	1a1g_A_WSSNRD_F2_50	1	1a1g_A_WSSNRD_F2_50	1	1	2wbu_A_WSSNRD_F2_50	0	5keb_A_WSSNRD_F2_50	2	0.95652	1a1i_A	3	1a1h_A	56	35.2174	2wbu_A_WSSNRD_F2_50	0	5keb_A_WSSNRD_F2_50	2	0.95652	1a1k_A_WSSNRD_F2_50	0.02089	5ke9_A_WSSNRD_F2_50	4.16129	0.58127	0
RRQHYY	F2	CGT	GCGTA	('G', 13, 'C', 19, 'C', 19)	1jk2_A_RRQHYY_F2_50	0	1a1j_A_RRQHYY_F2_50	1	0.31579	1zaa_C_RRQHYY_F2_50	0	5keb_A_RRQHYY_F2_50	1	0.34783	2wbu_A	18	1g2d_C	40	28.4783	1a1l_A_RRQHYY_F2_50	0	1g2d_C_RRQHYY_F2_50	1	0.34783	5ke6_A_RRQHYY_F2_50	0.00182	1g2d_C_RRQHYY_F2_50	0.53125	0.11152	0
MRHHQD	F2	CGT	GCGTA	('C', 6, 'C', 11, 'G', 11)	1a1h_A_MRHHQD_F2_50	0	1a1i_A_MRHHQD_F2_50	1	0.54545	1zaa_C_MRHHQD_F2_50	0	5keb_A_MRHHQD_F2_50	1	0.52174	1a1k_A	6	2kmk_A	47	17.1304	1a1l_A_MRHHQD_F2_50	0	1p47_A_MRHHQD_F2_50	1	0.52174	5ke9_A_MRHHQD_F2_50	0.11384	1p47_A_MRHHQD_F2_50	2.1027	0.76178	0
LRHHID	F2	CGT	GCGTA	('A', 8, 'G', 8, 'C', 13)	5ke8_A_LRHHID_F2_50	1	5ke8_A_LRHHID_F2_50	1	1	1p47_A_LRHHID_F2_50	0	4r2c_A_LRHHID_F2_50	2	1.08696	2kmk_A	24	2wbu_A	62	37.5217	1p47_A_LRHHID_F2_50	0	1a1j_A_LRHHID_F2_50	2	1.08696	5ke9_A_LRHHID_F2_50	0.03767	1p47_A_LRHHID_F2_50	1.90329	0.51109	0
FQSNAD	F2	CGT	GCGTA	('G', 10, 'A', 5, 'G', 10)	1p47_A_FQSNAD_F2_50	0	1p47_A_FQSNAD_F2_50	0	0	5keb_A_FQSNAD_F2_50	0	2kmk_A_FQSNAD_F2_50	1	0.21739	1g2d_C	2	4r2c_A	57	32.0435	1g2d_C_FQSNAD_F2_50	0	2kmk_A_FQSNAD_F2_50	1	0.21739	5ke9_A_FQSNAD_F2_50	0.12667	1g2d_C_FQSNAD_F2_50	5.29558	0.89212	0.04348
WSSNKD	F2	CGT	GCGTA	('C', 12, 'G', 10, 'C', 12)	4r2d_A_WSSNKD_F2_50	0	1a1l_A_WSSNKD_F2_50	2	0.64286	5keb_A_WSSNKD_F2_50	0	1zaa_C_WSSNKD_F2_50	2	0.47826	1g2d_C	1	5ke7_A	58	25.3913	1g2d_C_WSSNKD_F2_50	0	1p47_A_WSSNKD_F2_50	2	0.47826	1aay_A_WSSNKD_F2_50	0.03923	1g2d_C_WSSNKD_F2_50	5.60996	1.01383	0.04348
MKHHTD	F2	CGT	GCGTA	('T', 4, 'C', 8, 'G', 8)	5ke8_A_MKHHTD_F2_50	0	5ke9_A_MKHHTD_F2_50	2	0.375	1a1i_A_MKHHTD_F2_50	0	5ke9_A_MKHHTD_F2_50	2	0.6087	5ke9_A	10	4r2c_A	46	23.5652	2wbu_A_MKHHTD_F2_50	0	5ke9_A_MKHHTD_F2_50	2	0.6087	1a1j_A_MKHHTD_F2_50	0.06482	2wbu_A_MKHHTD_F2_50	3.50558	1.4096	0
LKHHTE	F2	CGT	GCGTA	('G', 7, 'C', 11, 'G', 11)	1p47_A_LKHHTE_F2_50	0	1jk2_A_LKHHTE_F2_50	2	1.45455	1a1h_A_LKHHTE_F2_50	0	1zaa_C_LKHHTE_F2_50	2	1.17391	1g2d_C	11	4r2a_A	38	23.9565	1a1k_A_LKHHTE_F2_50	0	1a1i_A_LKHHTE_F2_50	2	1.17391	1a1g_A_LKHHTE_F2_50	0.04933	1a1k_A_LKHHTE_F2_50	3.48276	0.87762	0
HRHHRD	F2	CGT	GCGTA	('C', 9, 'C', 16, 'C', 16)	1jk1_A_HRHHRD_F2_50	0	1aay_A_HRHHRD_F2_50	1	0.8125	2kmk_A_HRHHRD_F2_50	0	5keb_A_HRHHRD_F2_50	1	0.86957	1p47_A	12	1jk1_A	46	32.2609	1jk1_A_HRHHRD_F2_50	0	1p47_A_HRHHRD_F2_50	1	0.86957	5ke7_A_HRHHRD_F2_50	0.04023	1p47_A_HRHHRD_F2_50	2.39005	0.3862	0
FQSNLD	F2	CGT	GCGAA	('G', 12, 'C', 12, 'G', 12)	1p47_A_FQSNLD_F2_50	0	1a1k_A_FQSNLD_F2_50	2	1.22222	5keb_A_FQSNLD_F2_50	0	1zaa_C_FQSNLD_F2_50	2	1.13043	1g2d_C	2	5ke9_A	59	20.4783	1g2d_C_FQSNLD_F2_50	0	4r2c_A_FQSNLD_F2_50	3	1.43478	5ke8_A_FQSNLD_F2_50	0.13263	1g2d_C_FQSNLD_F2_50	4.17052	1.448	0
LKHHCD	F2	CGT	GCGTA	('T', 8, 'C', 8, 'G', 14)	5ke6_A_LKHHCD_F2_50	0	1aay_A_LKHHCD_F2_50	2	1.71429	5keb_A_LKHHCD_F2_50	0	1zaa_C_LKHHCD_F2_50	2	1.3913	5ke8_A	8	5keb_A	60	24.4783	1p47_A_LKHHCD_F2_50	0	1g2d_C_LKHHCD_F2_50	2	1.3913	1a1h_A_LKHHCD_F2_50	0.06513	1p47_A_LKHHCD_F2_50	3.04065	0.74594	0
MVHHND	F2	CGT	GCGTA	('C', 8, 'G', 10, 'A', 10)	5keb_A_MVHHND_F2_50	0	1a1g_A_MVHHND_F2_50	2	1.4375	5keb_A_MVHHND_F2_50	0	1zaa_C_MVHHND_F2_50	2	1.26087	1p47_A	5	5ke8_A	49	22.5217	5keb_A_MVHHND_F2_50	0	1a1g_A_MVHHND_F2_50	2	1.26087	1jk2_A_MVHHND_F2_50	0.20911	1p47_A_MVHHND_F2_50	4.9637	0.90164	0.04348
HKHHTE	F2	CGT	GCGTA	('C', 6, 'A', 6, 'A', 6)	1jk2_A_HKHHTE_F2_50	1	1a1i_A_HKHHTE_F2_50	2	1.4	5ke8_A_HKHHTE_F2_50	0	1zaa_C_HKHHTE_F2_50	2	1.13043	1g2d_C	6	2wbu_A	55	26.6522	5ke8_A_HKHHTE_F2_50	0	1jk1_A_HKHHTE_F2_50	2	1.13043	5ke7_A_HKHHTE_F2_50	0.13819	1jk1_A_HKHHTE_F2_50	2.23512	0.86119	0
HRHHMD	F2	CGT	GCGTA	('C', 8, 'G', 11, 'G', 14)	1g2d_C_HRHHMD_F2_50	1	1a1h_A_HRHHMD_F2_50	2	1.64286	5keb_A_HRHHMD_F2_50	1	4r2c_A_HRHHMD_F2_50	2	1.47826	1a1h_A	7	1a1i_A	33	18.3043	5kea_A_HRHHMD_F2_50	1	4r2c_A_HRHHMD_F2_50	2	1.47826	1a1k_A_HRHHMD_F2_50	0.09775	5kea_A_HRHHMD_F2_50	3.31149	0.64647	0
QRHHTD	F2	CGT	GCGTA	('C', 7, 'T', 7, 'C', 12)	2kmk_A_QRHHTD_F2_50	0	1zaa_C_QRHHTD_F2_50	1	0.66667	5ke7_A_QRHHTD_F2_50	0	1jk1_A_QRHHTD_F2_50	2	0.91304	5ke8_A	14	4r2c_A	60	34.9565	2wbu_A_QRHHTD_F2_50	0	1a1l_A_QRHHTD_F2_50	2	0.91304	5kea_A_QRHHTD_F2_50	0.02575	5ke8_A_QRHHTD_F2_50	0.90305	0.27701	0
LKHHKD	F2	CGT	GCGTA	('G', 9, 'C', 9, 'G', 9)	1p47_A_LKHHKD_F2_50	0	1a1j_A_LKHHKD_F2_50	2	1.64286	5ke8_A_LKHHKD_F2_50	0	1zaa_C_LKHHKD_F2_50	2	1.34783	1g2d_C	1	5ke7_A	33	10.4348	1g2d_C_LKHHKD_F2_50	0	1a1i_A_LKHHKD_F2_50	2	1.34783	1zaa_C_LKHHKD_F2_50	0.18911	1g2d_C_LKHHKD_F2_50	5.3163	1.59293	0.04348
HRHHVD	F2	CGT	GCGTA	('G', 12, 'G', 7, 'C', 7)	4r2d_A_HRHHVD_F2_50	1	1zaa_C_HRHHVD_F2_50	2	1.08333	5keb_A_HRHHVD_F2_50	1	1zaa_C_HRHHVD_F2_50	2	1.21739	1p47_A	2	2wbu_A	64	32.7391	5ke7_A_HRHHVD_F2_50	1	1p47_A_HRHHVD_F2_50	2	1.21739	1a1k_A_HRHHVD_F2_50	0.03059	5ke7_A_HRHHVD_F2_50	2.38777	0.43194	0
SQSGCQ	F2	CTA	GATAA	('C', 11, 'T', 14, 'A', 14)	5keb_A_SQSGCQ_F2_50	0	1a1k_A_SQSGCQ_F2_50	3	2.5	5keb_A_SQSGCQ_F2_50	0	1zaa_C_SQSGCQ_F2_50	3	1.86957	4r2c_A	1	1g2d_C	49	9.65217	5kea_A_SQSGCQ_F2_50	0	5ke8_A_SQSGCQ_F2_50	3	1.30435	1g2d_C_SQSGCQ_F2_50	0.00714	5kea_A_SQSGCQ_F2_50	4.18527	1.31313	0
SQSGWQ	F2	CTA	GCTAA	('C', 11, 'G', 8, 'A', 8)	2kmk_A_SQSGWQ_F2_50	0	4r2a_A_SQSGWQ_F2_50	1	0.71429	1a1i_A_SQSGWQ_F2_50	0	5keb_A_SQSGWQ_F2_50	2	0.73913	5ke7_A	2	1a1k_A	52	27	5kea_A_SQSGWQ_F2_50	0	5keb_A_SQSGWQ_F2_50	2	0.73913	1a1j_A_SQSGWQ_F2_50	0.04782	5kea_A_SQSGWQ_F2_50	5.07362	1.38519	0.04348
HYHHEQ	F2	CTA	GCTAA	('T', 9, 'C', 9, 'G', 9)	4r2a_A_HYHHEQ_F2_50	1	1a1i_A_HYHHEQ_F2_50	2	1.71429	5ke8_A_HYHHEQ_F2_50	0	5keb_A_HYHHEQ_F2_50	2	1.34783	5keb_A	4	5ke8_A	50	23.8696	1p47_A_HYHHEQ_F2_50	0	1a1k_A_HYHHEQ_F2_50	2	1.34783	5ke6_A_HYHHEQ_F2_50	0.12541	2wbu_A_HYHHEQ_F2_50	1.5545	0.72677	0
YKHVTD	F2	CTA	GCTAA	('C', 15, 'C', 17, 'G', 19)	5ke6_A_YKHVTD_F2_50	0	1a1j_A_YKHVTD_F2_50	2	1.36842	5ke8_A_YKHVTD_F2_50	0	1zaa_C_YKHVTD_F2_50	2	1.26087	1zaa_C	15	1a1i_A	57	27.5217	5ke6_A_YKHVTD_F2_50	0	1a1g_A_YKHVTD_F2_50	2	1.26087	2kmk_A_YKHVTD_F2_50	0.06449	5ke9_A_YKHVTD_F2_50	3.78103	0.5821	0
IYWYFW	F2	CTA	GCTAA	('A', 7, 'A', 13, 'A', 13)	1g2d_C_IYWYFW_F2_50	1	1g2d_C_IYWYFW_F2_50	1	1	5keb_A_IYWYFW_F2_50	1	4r2c_A_IYWYFW_F2_50	2	1.21739	1p47_A	12	4r2a_A	40	23.8696	1a1k_A_IYWYFW_F2_50	1	1p47_A_IYWYFW_F2_50	2	1.21739	5ke9_A_IYWYFW_F2_50	0.05296	1a1k_A_IYWYFW_F2_50	2.58853	0.98796	0
QKHVTD	F2	CTA	GCTAA	('G', 15, 'C', 18, 'G', 18)	5kea_A_QKHVTD_F2_50	0	1jk2_A_QKHVTD_F2_50	2	1.22222	5ke9_A_QKHVTD_F2_50	0	4r2c_A_QKHVTD_F2_50	2	1.13043	1a1h_A	16	2wbu_A	52	29.2609	5ke9_A_QKHVTD_F2_50	0	1a1g_A_QKHVTD_F2_50	2	1.13043	5keb_A_QKHVTD_F2_50	0.03044	5ke8_A_QKHVTD_F2_50	1.81548	0.92399	0
RKDTCH	F2	CTC	GCTCA	('C', 16, 'G', 16, 'G', 20)	2wbu_A_RKDTCH_F2_50	0	4r2c_A_RKDTCH_F2_50	1	0.9	5ke9_A_RKDTCH_F2_50	0	5keb_A_RKDTCH_F2_50	1	0.86957	5ke9_A	15	2wbu_A	46	29.3043	2wbu_A_RKDTCH_F2_50	0	1a1i_A_RKDTCH_F2_50	1	0.86957	5ke8_A_RKDTCH_F2_50	0.18311	1a1i_A_RKDTCH_F2_50	1.43799	0.57453	0
FMFQYN	F2	CTC	GCTCA	('G', 5, 'G', 5, 'A', 5)	5ke6_A_FMFQYN_F2_50	0	4r2c_A_FMFQYN_F2_50	1	0.55556	5keb_A_FMFQYN_F2_50	0	1a1i_A_FMFQYN_F2_50	2	0.6087	2kmk_A	19	5kea_A	60	39.3043	1a1h_A_FMFQYN_F2_50	0	1a1i_A_FMFQYN_F2_50	2	0.6087	5ke9_A_FMFQYN_F2_50	0.02829	1a1h_A_FMFQYN_F2_50	1.02143	0.37072	0
SHSGCH	F2	CTC	GTTCA	('G', 7, 'A', 10, 'G', 7)	5keb_A_SHSGCH_F2_50	0	1a1g_A_SHSGCH_F2_50	3	2.1875	5keb_A_SHSGCH_F2_50	0	4r2c_A_SHSGCH_F2_50	3	1.69565	1a1i_A	1	5ke9_A	58	18	1g2d_C_SHSGCH_F2_50	0	1a1h_A_SHSGCH_F2_50	2	1.26087	5ke9_A_SHSGCH_F2_50	0.2743	5ke8_A_SHSGCH_F2_50	1.11431	0.57821	0
SQSGCH	F2	CTC	GATCA	('C', 11, 'T', 14, 'A', 14)	5keb_A_SQSGCH_F2_50	0	1a1h_A_SQSGCH_F2_50	2	1.57143	5keb_A_SQSGCH_F2_50	0	1zaa_C_SQSGCH_F2_50	2	1.21739	1a1k_A	2	5ke8_A	50	17.6522	5ke9_A_SQSGCH_F2_50	0	5ke8_A_SQSGCH_F2_50	2	0.73913	1a1g_A_SQSGCH_F2_50	0.05428	1a1i_A_SQSGCH_F2_50	1.50597	0.39396	0
SRSGCH	F2	CTC	GATCA	('G', 8, 'A', 8, 'G', 8)	1aay_A_SRSGCH_F2_50	3	1aay_A_SRSGCH_F2_50	3	3	5ke9_A_SRSGCH_F2_50	0	1zaa_C_SRSGCH_F2_50	3	2.08696	1zaa_C	1	5ke9_A	60	14.4783	5ke6_A_SRSGCH_F2_50	0	1a1k_A_SRSGCH_F2_50	2	1.30435	5ke9_A_SRSGCH_F2_50	0.26815	1a1k_A_SRSGCH_F2_50	1.89454	0.75157	0
RTDTWH	F2	CTC	GCTCA	('C', 15, 'C', 9, 'G', 9)	1zaa_C_RTDTWH_F2_50	1	4r2c_A_RTDTWH_F2_50	2	1.46667	1zaa_C_RTDTWH_F2_50	1	5keb_A_RTDTWH_F2_50	2	1.43478	1jk2_A	10	5ke9_A	32	20.3913	1a1h_A_RTDTWH_F2_50	1	1g2d_C_RTDTWH_F2_50	2	1.43478	5ke7_A_RTDTWH_F2_50	0.02483	1g2d_C_RTDTWH_F2_50	3.10773	0.86954	0
SKSGCH	F2	CTC	GTTCA	('G', 7, 'A', 7, 'G', 11)	5ke7_A_SKSGCH_F2_50	0	4r2d_A_SKSGCH_F2_50	3	2.36364	5ke9_A_SKSGCH_F2_50	0	1a1h_A_SKSGCH_F2_50	3	1.69565	1a1k_A	1	5ke9_A	57	22	4r2c_A_SKSGCH_F2_50	0	1a1k_A_SKSGCH_F2_50	2	1.21739	1g2d_C_SKSGCH_F2_50	0.00151	5ke8_A_SKSGCH_F2_50	2.36678	0.67031	0
RQDTWH	F2	CTC	GCTCA	('C', 10, 'G', 10, 'C', 10)	5kea_A_RQDTWH_F2_50	1	1aay_A_RQDTWH_F2_50	2	1.76923	5ke8_A_RQDTWH_F2_50	0	1zaa_C_RQDTWH_F2_50	2	1.56522	5ke8_A	2	5ke7_A	31	16.1304	5ke8_A_RQDTWH_F2_50	0	1a1i_A_RQDTWH_F2_50	2	1.56522	5ke7_A_RQDTWH_F2_50	0.04375	1a1i_A_RQDTWH_F2_50	3.85229	1.30577	0
RRDTWH	F2	CTC	GCTCA	('C', 14, 'C', 19, 'C', 19)	5kea_A_RRDTWH_F2_50	1	1a1k_A_RRDTWH_F2_50	2	1.68421	1a1i_A_RRDTWH_F2_50	1	5keb_A_RRDTWH_F2_50	2	1.6087	4r2a_A	10	1p47_A	27	17.4783	5kea_A_RRDTWH_F2_50	1	1g2d_C_RRDTWH_F2_50	2	1.6087	5ke7_A_RRDTWH_F2_50	0.03533	1g2d_C_RRDTWH_F2_50	2.85741	1.17627	0
RRDTSH	F2	CTC	GCCCA	('G', 12, 'C', 17, 'C', 17)	5ke7_A_RRDTSH_F2_50	1	1g2d_C_RRDTSH_F2_50	2	1.29412	2wbu_A_RRDTSH_F2_50	0	5keb_A_RRDTSH_F2_50	2	1.34783	1g2d_C	16	2wbu_A	31	20.7826	2wbu_A_RRDTSH_F2_50	0	5keb_A_RRDTSH_F2_50	3	2.30435	1jk1_A_RRDTSH_F2_50	0.14677	5keb_A_RRDTSH_F2_50	7.44002	1.36687	0.04348
RKDTWH	F2	CTC	GCTCA	('C', 12, 'G', 12, 'C', 6)	5ke7_A_RKDTWH_F2_50	0	4r2a_A_RKDTWH_F2_50	2	1.5	5ke8_A_RKDTWH_F2_50	0	1a1j_A_RKDTWH_F2_50	2	1.17391	1g2d_C	10	2wbu_A	51	29.5217	2kmk_A_RKDTWH_F2_50	0	1g2d_C_RKDTWH_F2_50	2	1.17391	5ke7_A_RKDTWH_F2_50	0.14539	1g2d_C_RKDTWH_F2_50	1.00939	0.44121	0
RKSSVD	F2	CTG	GCGGA	('C', 18, 'C', 15, 'G', 15)	5ke9_A_RKSSVD_F2_50	0	1a1h_A_RKSSVD_F2_50	2	1.61111	5keb_A_RKSSVD_F2_50	0	4r2c_A_RKSSVD_F2_50	2	1.34783	5kea_A	6	2kmk_A	51	20.2609	5ke8_A_RKSSVD_F2_50	0	1a1g_A_RKSSVD_F2_50	3	1.86957	5ke9_A_RKSSVD_F2_50	0.03906	5kea_A_RKSSVD_F2_50	2.05705	1.32473	0
RKGTVD	F2	CTG	GCTGA	('C', 14, 'G', 8, 'C', 14)	5ke9_A_RKGTVD_F2_50	0	1jk1_A_RKGTVD_F2_50	1	0.92857	5keb_A_RKGTVD_F2_50	0	1zaa_C_RKGTVD_F2_50	1	0.73913	5ke6_A	10	5ke8_A	63	36.4348	5ke7_A_RKGTVD_F2_50	0	1a1k_A_RKGTVD_F2_50	1	0.73913	2wbu_A_RKGTVD_F2_50	0.09778	5ke7_A_RKGTVD_F2_50	1.3264	0.66051	0
SQSGWS	F2	CTG	GCTGA	('C', 6, 'G', 6, 'G', 5)	1a1h_A_SQSGWS_F2_50	1	1a1l_A_SQSGWS_F2_50	2	1.18182	5ke8_A_SQSGWS_F2_50	0	1a1j_A_SQSGWS_F2_50	2	1	1g2d_C	2	5ke8_A	50	28.913	5kea_A_SQSGWS_F2_50	0	1g2d_C_SQSGWS_F2_50	2	1	1a1l_A_SQSGWS_F2_50	0.09088	1g2d_C_SQSGWS_F2_50	7.02144	0.91672	0.04348
RKSTIE	F2	CTG	GCTGA	('C', 13, 'C', 16, 'G', 16)	5ke6_A_RKSTIE_F2_50	0	1a1k_A_RKSTIE_F2_50	2	1.31579	5ke9_A_RKSTIE_F2_50	0	1zaa_C_RKSTIE_F2_50	2	1.17391	1a1j_A	8	5keb_A	64	23.9565	5ke7_A_RKSTIE_F2_50	0	1a1g_A_RKSTIE_F2_50	2	1.17391	5ke9_A_RKSTIE_F2_50	0.10782	1a1g_A_RKSTIE_F2_50	3.39992	1.35934	0
RKSSKD	F2	CTG	GCTGA	('C', 11, 'C', 15, 'G', 8)	5ke9_A_RKSSKD_F2_50	0	1a1h_A_RKSSKD_F2_50	2	0.8	4r2c_A_RKSSKD_F2_50	0	5keb_A_RKSSKD_F2_50	2	0.86957	4r2c_A	9	5ke9_A	44	21.087	4r2c_A_RKSSKD_F2_50	0	1a1h_A_RKSSKD_F2_50	2	0.86957	5keb_A_RKSSKD_F2_50	0.01123	4r2c_A_RKSSKD_F2_50	1.66723	0.58627	0
RKSSAD	F2	CTG	GCTGA	('C', 13, 'C', 7, 'G', 13)	4r2d_A_RKSSAD_F2_50	2	4r2d_A_RKSSAD_F2_50	2	2	5ke8_A_RKSSAD_F2_50	0	5keb_A_RKSSAD_F2_50	2	1.43478	4r2c_A	8	2kmk_A	51	19.7826	1g2d_C_RKSSAD_F2_50	0	1jk2_A_RKSSAD_F2_50	2	1.43478	2kmk_A_RKSSAD_F2_50	0.03198	1jk2_A_RKSSAD_F2_50	3.28598	1.22441	0
RKSSRD	F2	CTG	GCGGA	('C', 13, 'C', 7, 'C', 7)	5ke9_A_RKSSRD_F2_50	0	1jk2_A_RKSSRD_F2_50	2	1.38462	5ke9_A_RKSSRD_F2_50	0	1zaa_C_RKSSRD_F2_50	2	1.13043	5kea_A	9	1g2d_C	38	19.3913	5ke6_A_RKSSRD_F2_50	0	1jk2_A_RKSSRD_F2_50	2	1.3913	2wbu_A_RKSSRD_F2_50	0	1jk2_A_RKSSRD_F2_50	1.647	0.5535	0
RNSSKD	F2	CTG	GCTGA	('G', 12, 'G', 10, 'C', 14)	5ke6_A_RNSSKD_F2_50	0	1a1i_A_RNSSKD_F2_50	1	0.55556	4r2c_A_RNSSKD_F2_50	0	4r2a_A_RNSSKD_F2_50	2	0.65217	4r2a_A	11	5keb_A	51	30.8696	1a1l_A_RNSSKD_F2_50	0	4r2a_A_RNSSKD_F2_50	2	0.65217	4r2c_A_RNSSKD_F2_50	0.02452	1g2d_C_RNSSKD_F2_50	6.1112	0.85481	0.04348
RKHVVD	F2	CTG	GCTGA	('C', 11, 'C', 6, 'G', 11)	5ke8_A_RKHVVD_F2_50	0	2kmk_A_RKHVVD_F2_50	2	0.81818	5ke9_A_RKHVVD_F2_50	0	2kmk_A_RKHVVD_F2_50	2	0.82609	5keb_A	6	1a1i_A	49	21.4348	1g2d_C_RKHVVD_F2_50	0	5kea_A_RKHVVD_F2_50	2	0.82609	4r2a_A_RKHVVD_F2_50	0.11674	5kea_A_RKHVVD_F2_50	4.66068	1.15069	0.04348
RKFIIE	F2	CTG	GCTGA	('C', 9, 'A', 14, 'A', 14)	1zaa_C_RKFIIE_F2_50	0	1a1i_A_RKFIIE_F2_50	2	0.85714	1zaa_C_RKFIIE_F2_50	0	1a1i_A_RKFIIE_F2_50	2	0.91304	5ke9_A	6	5keb_A	64	35.7826	1jk2_A_RKFIIE_F2_50	0	1p47_A_RKFIIE_F2_50	2	0.91304	2kmk_A_RKFIIE_F2_50	0.03426	1jk2_A_RKFIIE_F2_50	1.54817	0.68018	0
RRATND	F2	CTG	GCCGA	('C', 20, 'C', 20, 'C', 22)	1p47_A_RRATND_F2_50	0	5ke8_A_RRATND_F2_50	1	0.81818	4r2c_A_RRATND_F2_50	0	1a1i_A_RRATND_F2_50	2	0.86957	1a1i_A	7	5ke9_A	40	28.3478	4r2c_A_RRATND_F2_50	0	1a1i_A_RRATND_F2_50	3	1.30435	5ke6_A_RRATND_F2_50	0.01859	1a1i_A_RRATND_F2_50	1.58541	0.46332	0
RKSTRD	F2	CTG	GCTGA	('C', 13, 'C', 7, 'C', 7)	5ke9_A_RKSTRD_F2_50	0	1aay_A_RKSTRD_F2_50	2	1.38462	5ke9_A_RKSTRD_F2_50	0	1zaa_C_RKSTRD_F2_50	2	1.13043	5kea_A	9	1g2d_C	38	19.3913	1p47_A_RKSTRD_F2_50	0	1jk2_A_RKSTRD_F2_50	2	1.13043	2wbu_A_RKSTRD_F2_50	0.00033	1a1i_A_RKSTRD_F2_50	2.32527	0.72379	0
WQSQPD	F2	CTG	GCTGA	('A', 8, 'G', 8, 'C', 12)	4r2d_A_WQSQPD_F2_50	0	1zaa_C_WQSQPD_F2_50	1	0.33333	5keb_A_WQSQPD_F2_50	0	1p47_A_WQSQPD_F2_50	2	0.30435	1p47_A	1	2kmk_A	54	29.0435	5keb_A_WQSQPD_F2_50	0	1p47_A_WQSQPD_F2_50	2	0.30435	1g2d_C_WQSQPD_F2_50	0.05385	1p47_A_WQSQPD_F2_50	6.2287	1.66435	0.21739
QDHIWE	F2	CTG	GCTGA	('G', 8, 'C', 8, 'G', 8)	4r2d_A_QDHIWE_F2_50	1	4r2d_A_QDHIWE_F2_50	1	1	1zaa_C_QDHIWE_F2_50	1	5keb_A_QDHIWE_F2_50	2	1.13043	5keb_A	5	1a1k_A	49	25.2609	1g2d_C_QDHIWE_F2_50	1	5keb_A_QDHIWE_F2_50	2	1.13043	1jk2_A_QDHIWE_F2_50	0.021	1g2d_C_QDHIWE_F2_50	2.75368	0.60716	0
RKFIID	F2	CTG	GCTGA	('C', 9, 'A', 14, 'A', 14)	1jk2_A_RKFIID_F2_50	0	1a1i_A_RKFIID_F2_50	2	0.85714	1zaa_C_RKFIID_F2_50	0	1a1i_A_RKFIID_F2_50	2	0.91304	5ke9_A	6	5keb_A	64	35.7826	1jk2_A_RKFIID_F2_50	0	1p47_A_RKFIID_F2_50	2	0.91304	2kmk_A_RKFIID_F2_50	0.03426	1jk2_A_RKFIID_F2_50	1.54817	0.68018	0
TRSGWS	F2	CTG	GCTGA	('C', 10, 'G', 7, 'G', 10)	1aay_A_TRSGWS_F2_50	1	4r2d_A_TRSGWS_F2_50	3	1.76923	1a1i_A_TRSGWS_F2_50	0	1a1j_A_TRSGWS_F2_50	3	1.34783	1a1j_A	1	2kmk_A	51	19.2609	1a1i_A_TRSGWS_F2_50	0	1a1g_A_TRSGWS_F2_50	3	1.34783	2wbu_A_TRSGWS_F2_50	0.05714	1p47_A_TRSGWS_F2_50	3.44621	1.11587	0
TASGWS	F2	CTG	GCTGA	('C', 9, 'C', 9, 'A', 5)	1a1k_A_TASGWS_F2_50	1	1aay_A_TASGWS_F2_50	2	1.22222	5keb_A_TASGWS_F2_50	0	1a1h_A_TASGWS_F2_50	2	0.91304	1p47_A	4	5ke8_A	62	26.3478	2wbu_A_TASGWS_F2_50	0	1a1h_A_TASGWS_F2_50	2	0.91304	5ke8_A_TASGWS_F2_50	0.20995	2kmk_A_TASGWS_F2_50	1.45848	0.61145	0
SSSGWS	F2	CTG	GCTGA	('C', 11, 'T', 11, 'G', 11)	5kea_A_SSSGWS_F2_50	0	1jk1_A_SSSGWS_F2_50	3	2.35714	5keb_A_SSSGWS_F2_50	0	1zaa_C_SSSGWS_F2_50	3	1.82609	1zaa_C	1	1a1i_A	55	14.6087	2wbu_A_SSSGWS_F2_50	0	4r2c_A_SSSGWS_F2_50	3	1.82609	5ke8_A_SSSGWS_F2_50	0.13354	1p47_A_SSSGWS_F2_50	2.63947	1.60894	0
RKSTLD	F2	CTG	GCTGA	('C', 10, 'C', 14, 'G', 14)	1p47_A_RKSTLD_F2_50	0	4r2a_A_RKSTLD_F2_50	2	1.42857	5ke9_A_RKSTLD_F2_50	0	5keb_A_RKSTLD_F2_50	2	1.26087	5keb_A	6	5ke9_A	42	17.1739	1g2d_C_RKSTLD_F2_50	0	1jk1_A_RKSTLD_F2_50	2	1.26087	5ke9_A_RKSTLD_F2_50	0.04872	1jk1_A_RKSTLD_F2_50	3.87673	1.52831	0
RKSTSD	F2	CTG	GCTGA	('G', 9, 'C', 14, 'G', 14)	5ke7_A_RKSTSD_F2_50	1	1aay_A_RKSTSD_F2_50	2	1.21429	5ke9_A_RKSTSD_F2_50	0	5keb_A_RKSTSD_F2_50	2	1.17391	5keb_A	8	5ke9_A	50	22.2609	2wbu_A_RKSTSD_F2_50	0	5keb_A_RKSTSD_F2_50	2	1.17391	5ke6_A_RKSTSD_F2_50	0.11065	5keb_A_RKSTSD_F2_50	4.66349	1.8173	0.04348
TPSGWS	F2	CTG	GCTGA	('C', 10, 'C', 5, 'C', 5)	1g2d_C_TPSGWS_F2_50	1	1a1j_A_TPSGWS_F2_50	2	1.5	5ke9_A_TPSGWS_F2_50	0	4r2c_A_TPSGWS_F2_50	2	1.17391	5kea_A	3	5ke9_A	52	20.913	2wbu_A_TPSGWS_F2_50	0	4r2a_A_TPSGWS_F2_50	2	1.17391	1jk2_A_TPSGWS_F2_50	0.14334	5kea_A_TPSGWS_F2_50	5.84535	1.05397	0.04348
RKWVNC	F2	CTG	GCTGA	('C', 14, 'G', 14, 'A', 14)	4r2a_A_RKWVNC_F2_50	1	4r2a_A_RKWVNC_F2_50	1	1	2kmk_A_RKWVNC_F2_50	0	5kea_A_RKWVNC_F2_50	2	0.95652	5kea_A	12	5ke9_A	62	33.6087	1g2d_C_RKWVNC_F2_50	0	5kea_A_RKWVNC_F2_50	2	0.95652	2kmk_A_RKWVNC_F2_50	0.0381	1a1j_A_RKWVNC_F2_50	2.1654	1.22024	0
TNSGWS	F2	CTG	GCTGA	('C', 8, 'G', 8, 'C', 8)	5keb_A_TNSGWS_F2_50	0	1a1j_A_TNSGWS_F2_50	2	0.91667	5keb_A_TNSGWS_F2_50	0	5ke8_A_TNSGWS_F2_50	2	0.95652	5ke7_A	4	4r2d_A	49	21.8261	5ke7_A_TNSGWS_F2_50	0	5ke8_A_TNSGWS_F2_50	2	0.95652	1a1l_A_TNSGWS_F2_50	0.03438	5ke7_A_TNSGWS_F2_50	2.9509	0.82169	0
SASGWS	F2	CTG	GCTGA	('T', 7, 'C', 12, 'G', 7)	1jk1_A_SASGWS_F2_50	1	1jk1_A_SASGWS_F2_50	1	1	5keb_A_SASGWS_F2_50	0	1p47_A_SASGWS_F2_50	2	1	1p47_A	5	5keb_A	55	31.2174	5ke8_A_SASGWS_F2_50	0	1p47_A_SASGWS_F2_50	2	1	5ke7_A_SASGWS_F2_50	0.1035	1p47_A_SASGWS_F2_50	2.2472	0.82994	0
SRSGWS	F2	CTG	GCTGA	('C', 14, 'A', 12, 'G', 12)	5ke7_A_SRSGWS_F2_50	0	4r2d_A_SRSGWS_F2_50	3	2.25	5keb_A_SRSGWS_F2_50	0	4r2c_A_SRSGWS_F2_50	3	1.78261	4r2c_A	2	5ke9_A	60	15.2174	2wbu_A_SRSGWS_F2_50	0	4r2c_A_SRSGWS_F2_50	3	1.78261	2kmk_A_SRSGWS_F2_50	0.2002	1p47_A_SRSGWS_F2_50	7.14619	1.67509	0.04348
RKFIVD	F2	CTG	GCTGA	('G', 8, 'G', 8, 'G', 15)	1a1i_A_RKFIVD_F2_50	1	5ke7_A_RKFIVD_F2_50	2	1.13333	1g2d_C_RKFIVD_F2_50	0	5keb_A_RKFIVD_F2_50	2	1.21739	5keb_A	6	5ke8_A	60	24.3478	1g2d_C_RKFIVD_F2_50	0	2wbu_A_RKFIVD_F2_50	2	1.21739	2kmk_A_RKFIVD_F2_50	0.00869	5ke8_A_RKFIVD_F2_50	2.08461	0.52667	0
RKFIVE	F2	CTG	GCTGA	('G', 8, 'G', 8, 'G', 15)	1a1i_A_RKFIVE_F2_50	1	5ke7_A_RKFIVE_F2_50	2	1.13333	1g2d_C_RKFIVE_F2_50	0	5keb_A_RKFIVE_F2_50	2	1.21739	5keb_A	6	5ke8_A	60	24.3478	1g2d_C_RKFIVE_F2_50	0	2wbu_A_RKFIVE_F2_50	2	1.21739	2kmk_A_RKFIVE_F2_50	0.00869	5ke8_A_RKFIVE_F2_50	2.08461	0.52667	0
RRGSKD	F2	CTG	GCTGA	('G', 17, 'C', 9, 'C', 17)	4r2d_A_RRGSKD_F2_50	0	4r2d_A_RRGSKD_F2_50	0	0	1zaa_C_RRGSKD_F2_50	0	1g2d_C_RRGSKD_F2_50	2	0.26087	1a1i_A	10	1zaa_C	51	37.5652	1p47_A_RRGSKD_F2_50	0	1g2d_C_RRGSKD_F2_50	2	0.26087	2wbu_A_RRGSKD_F2_50	0.00925	1g2d_C_RRGSKD_F2_50	3.15587	0.65314	0
RRSTKD	F2	CTG	GCTGA	('G', 18, 'C', 18, 'C', 22)	1p47_A_RRSTKD_F2_50	0	5keb_A_RRSTKD_F2_50	1	0.09091	1zaa_C_RRSTKD_F2_50	0	1g2d_C_RRSTKD_F2_50	2	0.17391	1g2d_C	10	1a1k_A	51	37.7391	1a1g_A_RRSTKD_F2_50	0	1g2d_C_RRSTKD_F2_50	2	0.17391	5ke8_A_RRSTKD_F2_50	0.00433	1g2d_C_RRSTKD_F2_50	3.57716	0.57895	0
RKGTTD	F2	CTG	GCTGA	('C', 10, 'G', 6, 'C', 10)	1a1i_A_RKGTTD_F2_50	1	1a1l_A_RKGTTD_F2_50	2	1.1	1zaa_C_RKGTTD_F2_50	0	2wbu_A_RKGTTD_F2_50	2	1	2wbu_A	9	5ke9_A	46	26.7391	5ke6_A_RKGTTD_F2_50	0	2wbu_A_RKGTTD_F2_50	2	1	1zaa_C_RKGTTD_F2_50	0.0436	1a1g_A_RKGTTD_F2_50	1.54747	0.58338	0
RKSTTE	F2	CTG	GCTGA	('C', 17, 'C', 12, 'G', 17)	1zaa_C_RKSTTE_F2_50	1	4r2a_A_RKSTTE_F2_50	2	1.64706	2kmk_A_RKSTTE_F2_50	0	5keb_A_RKSTTE_F2_50	2	1.43478	4r2c_A	4	1a1i_A	42	15.3478	2kmk_A_RKSTTE_F2_50	0	1jk2_A_RKSTTE_F2_50	2	1.43478	2kmk_A_RKSTTE_F2_50	0.13094	1jk2_A_RKSTTE_F2_50	2.99084	1.18554	0
RKATAD	F2	CTG	GCTGA	('C', 14, 'C', 10, 'G', 14)	4r2d_A_RKATAD_F2_50	2	4r2d_A_RKATAD_F2_50	2	2	5ke9_A_RKATAD_F2_50	0	5keb_A_RKATAD_F2_50	2	1.52174	4r2c_A	8	5ke8_A	61	19.6522	1g2d_C_RKATAD_F2_50	0	1jk1_A_RKATAD_F2_50	2	1.52174	2kmk_A_RKATAD_F2_50	0.056	1jk1_A_RKATAD_F2_50	3.5346	1.20568	0
RKSSTD	F2	CTG	GCTGA	('C', 17, 'C', 12, 'G', 17)	4r2d_A_RKSSTD_F2_50	1	4r2c_A_RKSSTD_F2_50	2	1.64706	2kmk_A_RKSSTD_F2_50	0	5keb_A_RKSSTD_F2_50	2	1.43478	4r2c_A	4	1a1i_A	42	15.3478	2kmk_A_RKSSTD_F2_50	0	1jk2_A_RKSSTD_F2_50	2	1.43478	2kmk_A_RKSSTD_F2_50	0.00696	1jk2_A_RKSSTD_F2_50	3.37622	1.35058	0
RKSSND	F2	CTG	GCTGA	('C', 13, 'G', 10, 'A', 10)	1aay_A_RKSSND_F2_50	1	1a1k_A_RKSSND_F2_50	2	1.07692	5ke9_A_RKSSND_F2_50	0	1a1k_A_RKSSND_F2_50	2	0.95652	5ke6_A	9	5ke8_A	60	28.1739	1g2d_C_RKSSND_F2_50	0	1a1k_A_RKSSND_F2_50	2	0.95652	2kmk_A_RKSSND_F2_50	0.06728	5ke6_A_RKSSND_F2_50	1.88635	0.77583	0
RKGTTE	F2	CTG	GCTGA	('C', 10, 'G', 6, 'C', 10)	4r2c_A_RKGTTE_F2_50	1	1a1l_A_RKGTTE_F2_50	2	1.1	1zaa_C_RKGTTE_F2_50	0	2wbu_A_RKGTTE_F2_50	2	1	2wbu_A	9	5ke9_A	46	26.7391	5ke6_A_RKGTTE_F2_50	0	2wbu_A_RKGTTE_F2_50	2	1	1zaa_C_RKGTTE_F2_50	0.0436	1a1g_A_RKGTTE_F2_50	1.54747	0.58338	0
NARQVF	F2	CTG	GCTGA	('G', 12, 'G', 12, 'G', 12)	1a1i_A_NARQVF_F2_50	1	1a1i_A_NARQVF_F2_50	1	1	5keb_A_NARQVF_F2_50	0	1zaa_C_NARQVF_F2_50	1	0.78261	1p47_A	17	5keb_A	56	35.7826	5ke9_A_NARQVF_F2_50	0	1a1k_A_NARQVF_F2_50	1	0.78261	2kmk_A_NARQVF_F2_50	0.00994	1a1k_A_NARQVF_F2_50	0.54369	0.23559	0
RKSTKD	F2	CTG	GCTGA	('C', 11, 'C', 15, 'G', 8)	5ke9_A_RKSTKD_F2_50	0	1a1h_A_RKSTKD_F2_50	2	0.8	4r2c_A_RKSTKD_F2_50	0	5keb_A_RKSTKD_F2_50	2	0.86957	4r2c_A	9	5ke9_A	44	21.087	4r2c_A_RKSTKD_F2_50	0	1a1h_A_RKSTKD_F2_50	2	0.86957	5keb_A_RKSTKD_F2_50	0.01123	4r2c_A_RKSTKD_F2_50	1.66723	0.58627	0
TKSGWS	F2	CTG	GCTGA	('C', 8, 'C', 13, 'G', 13)	1a1j_A_TKSGWS_F2_50	1	1a1h_A_TKSGWS_F2_50	2	1.61538	2wbu_A_TKSGWS_F2_50	0	1zaa_C_TKSGWS_F2_50	2	1.34783	5ke8_A	2	2wbu_A	62	29	2wbu_A_TKSGWS_F2_50	0	1jk2_A_TKSGWS_F2_50	2	1.34783	5keb_A_TKSGWS_F2_50	0.1459	1jk2_A_TKSGWS_F2_50	1.2549	0.54772	0
RKGSTD	F2	CTG	GCTGA	('C', 10, 'G', 6, 'C', 10)	1a1g_A_RKGSTD_F2_50	1	1a1l_A_RKGSTD_F2_50	2	1.1	1zaa_C_RKGSTD_F2_50	0	2wbu_A_RKGSTD_F2_50	2	1	2wbu_A	9	5ke9_A	46	26.7391	5ke6_A_RKGSTD_F2_50	0	2wbu_A_RKGSTD_F2_50	2	1	1zaa_C_RKGSTD_F2_50	0.0436	1a1g_A_RKGSTD_F2_50	1.54747	0.58338	0
RKATVD	F2	CTG	GCCGA	('C', 12, 'C', 12, 'C', 12)	1a1l_A_RKATVD_F2_50	1	1a1k_A_RKATVD_F2_50	2	1.5	5ke9_A_RKATVD_F2_50	0	5keb_A_RKATVD_F2_50	2	1.34783	1a1i_A	4	5ke8_A	63	23.0435	5ke8_A_RKATVD_F2_50	0	1a1i_A_RKATVD_F2_50	2	1.34783	1g2d_C_RKATVD_F2_50	0.05548	1a1i_A_RKATVD_F2_50	1.58983	0.6393	0
HQANIR	F2	CTG	GAACA	('C', 13, 'G', 10, 'A', 10)	1a1j_A_HQANIR_F2_50	1	1a1l_A_HQANIR_F2_50	2	1.0625	2kmk_A_HQANIR_F2_50	0	1a1l_A_HQANIR_F2_50	2	0.91304	5kea_A	2	5ke8_A	51	24.8696	4r2c_A_HQANIR_F2_50	0	1g2d_C_HQANIR_F2_50	2	0.6087	2kmk_A_HQANIR_F2_50	0.12624	1a1l_A_HQANIR_F2_50	4.50474	0.87288	0
TQSGWS	F2	CTG	GCTGA	('G', 6, 'C', 6, 'G', 6)	1jk1_A_TQSGWS_F2_50	1	1jk1_A_TQSGWS_F2_50	1	1	5ke8_A_TQSGWS_F2_50	0	1p47_A_TQSGWS_F2_50	2	1	1p47_A	6	2wbu_A	55	31.3913	5ke8_A_TQSGWS_F2_50	0	1p47_A_TQSGWS_F2_50	2	1	1a1h_A_TQSGWS_F2_50	0.06682	5ke7_A_TQSGWS_F2_50	2.70169	0.62674	0
ARWTDC	F2	CTG	GCTGA	('C', 4, 'C', 4, 'A', 4)	1aay_A_ARWTDC_F2_50	0	5ke8_A_ARWTDC_F2_50	1	0.5	1a1j_A_ARWTDC_F2_50	0	5keb_A_ARWTDC_F2_50	1	0.56522	1a1l_A	10	2kmk_A	51	30.2174	1aay_A_ARWTDC_F2_50	0	1a1h_A_ARWTDC_F2_50	1	0.56522	1g2d_C_ARWTDC_F2_50	0.00861	1aay_A_ARWTDC_F2_50	2.81599	1.24891	0
NAWQVL	F2	CTG	GCTGA	('A', 5, 'A', 5, 'G', 8)	1aay_A_NAWQVL_F2_50	0	1zaa_C_NAWQVL_F2_50	1	0.45455	5keb_A_NAWQVL_F2_50	0	1zaa_C_NAWQVL_F2_50	1	0.52174	5kea_A	19	4r2d_A	58	43.4783	5ke7_A_NAWQVL_F2_50	0	5kea_A_NAWQVL_F2_50	1	0.52174	5keb_A_NAWQVL_F2_50	0.03732	5kea_A_NAWQVL_F2_50	2.34158	0.44803	0
RRSTRD	F2	CTG	GCTGA	('G', 19, 'C', 13, 'C', 19)	5ke8_A_RRSTRD_F2_50	0	5ke8_A_RRSTRD_F2_50	0	0	1zaa_C_RRSTRD_F2_50	0	5keb_A_RRSTRD_F2_50	1	0.09091	5keb_A	32	1g2d_C	51	38.7273	1a1j_A_RRSTRD_F2_50	0	2wbu_A_RRSTRD_F2_50	1	0.09091	2wbu_A_RRSTRD_F2_50	0.02431	1a1j_A_RRSTRD_F2_50	0.73012	0.16179	0
RKHVND	F2	CTG	GCTGA	('C', 12, 'G', 8, 'A', 8)	1a1j_A_RKHVND_F2_50	1	1a1j_A_RKHVND_F2_50	1	1	5ke9_A_RKHVND_F2_50	0	2kmk_A_RKHVND_F2_50	2	0.91304	5ke6_A	10	5ke8_A	49	29.6087	2wbu_A_RKHVND_F2_50	0	2kmk_A_RKHVND_F2_50	2	0.91304	1zaa_C_RKHVND_F2_50	0.3625	4r2c_A_RKHVND_F2_50	2.01297	1.07194	0
TSSGWS	F2	CTG	GCTGA	('C', 14, 'T', 6, 'G', 11)	5kea_A_TSSGWS_F2_50	1	4r2d_A_TSSGWS_F2_50	3	2.07143	5keb_A_TSSGWS_F2_50	0	1a1j_A_TSSGWS_F2_50	3	1.6087	1a1j_A	1	2wbu_A	55	15.087	5keb_A_TSSGWS_F2_50	0	1a1g_A_TSSGWS_F2_50	3	1.6087	2wbu_A_TSSGWS_F2_50	0.08315	1p47_A_TSSGWS_F2_50	3.31307	1.15409	0
RRGTKD	F2	CTG	GCTGA	('G', 17, 'C', 9, 'C', 17)	1p47_A_RRGTKD_F2_50	0	1p47_A_RRGTKD_F2_50	0	0	1zaa_C_RRGTKD_F2_50	0	1g2d_C_RRGTKD_F2_50	2	0.26087	1a1i_A	10	1zaa_C	51	37.5652	1p47_A_RRGTKD_F2_50	0	1g2d_C_RRGTKD_F2_50	2	0.26087	2wbu_A_RRGTKD_F2_50	0.00925	1g2d_C_RRGTKD_F2_50	3.15587	0.65314	0
TTSGWS	F2	CTG	GCTGA	('G', 8, 'C', 8, 'G', 8)	5ke7_A_TTSGWS_F2_50	0	1jk1_A_TTSGWS_F2_50	1	0.75	5ke7_A_TTSGWS_F2_50	0	1a1j_A_TTSGWS_F2_50	2	1.04348	1g2d_C	5	5keb_A	42	28	5ke6_A_TTSGWS_F2_50	0	1g2d_C_TTSGWS_F2_50	2	1.04348	1zaa_C_TTSGWS_F2_50	0.07769	1g2d_C_TTSGWS_F2_50	1.60964	0.56531	0
GRKICY	F2	CTG	GCTGA	('C', 8, 'C', 8, 'G', 16)	1aay_A_GRKICY_F2_50	1	1a1l_A_GRKICY_F2_50	2	1.4375	5ke9_A_GRKICY_F2_50	0	4r2c_A_GRKICY_F2_50	2	1.30435	1a1k_A	8	5ke9_A	49	20.5652	5ke9_A_GRKICY_F2_50	0	1a1l_A_GRKICY_F2_50	2	1.30435	5ke9_A_GRKICY_F2_50	0.02038	1a1l_A_GRKICY_F2_50	3.21764	1.10982	0
RNSTRD	F2	CTG	GCTGA	('C', 6, 'G', 11, 'G', 6)	1a1l_A_RNSTRD_F2_50	0	4r2a_A_RNSTRD_F2_50	2	1.09091	5ke9_A_RNSTRD_F2_50	0	1a1i_A_RNSTRD_F2_50	3	1.17391	1a1i_A	1	5keb_A	51	22.6957	1p47_A_RNSTRD_F2_50	0	1a1i_A_RNSTRD_F2_50	3	1.17391	5kea_A_RNSTRD_F2_50	0.01686	1a1g_A_RNSTRD_F2_50	5.18191	2.178	0.17391
RKATIE	F2	CTG	GCTGA	('C', 16, 'C', 16, 'G', 16)	5ke7_A_RKATIE_F2_50	0	1a1k_A_RKATIE_F2_50	2	1.55556	5ke9_A_RKATIE_F2_50	0	1zaa_C_RKATIE_F2_50	2	1.34783	1a1l_A	7	5ke8_A	62	23.087	5ke6_A_RKATIE_F2_50	0	1a1j_A_RKATIE_F2_50	2	1.34783	1g2d_C_RKATIE_F2_50	0.1623	1a1j_A_RKATIE_F2_50	3.55665	1.38278	0
RKGTND	F2	CTG	GCTGA	('C', 15, 'G', 13, 'A', 11)	5ke9_A_RKGTND_F2_50	0	1a1g_A_RKGTND_F2_50	1	0.94118	5keb_A_RKGTND_F2_50	0	1zaa_C_RKGTND_F2_50	1	0.82609	5kea_A	20	5ke8_A	59	36.4348	5ke7_A_RKGTND_F2_50	0	5ke8_A_RKGTND_F2_50	1	0.82609	1a1l_A_RKGTND_F2_50	0.0821	5ke8_A_RKGTND_F2_50	1.36403	0.42681	0
WASQPD	F2	CTG	GCTGA	('C', 6, 'T', 6, 'C', 6)	5ke6_A_WASQPD_F2_50	1	4r2d_A_WASQPD_F2_50	2	1.54545	5keb_A_WASQPD_F2_50	0	1a1j_A_WASQPD_F2_50	2	1.13043	1p47_A	4	5ke9_A	64	25.8696	5keb_A_WASQPD_F2_50	0	1p47_A_WASQPD_F2_50	2	1.13043	5ke9_A_WASQPD_F2_50	0.10429	1p47_A_WASQPD_F2_50	4.40213	1.66768	0
QDHIWM	F2	CTG	GCTGA	('G', 8, 'C', 8, 'G', 8)	4r2d_A_QDHIWM_F2_50	1	4r2d_A_QDHIWM_F2_50	1	1	1zaa_C_QDHIWM_F2_50	1	5keb_A_QDHIWM_F2_50	2	1.13043	5keb_A	5	1a1k_A	49	25.2609	1g2d_C_QDHIWM_F2_50	1	5keb_A_QDHIWM_F2_50	2	1.13043	1jk2_A_QDHIWM_F2_50	0.021	1g2d_C_QDHIWM_F2_50	2.75368	0.60716	0
WNHVRD	F2	CTT	GCTTA	('C', 13, 'T', 11, 'C', 11)	1a1l_A_WNHVRD_F2_50	0	1a1g_A_WNHVRD_F2_50	2	1.69231	5keb_A_WNHVRD_F2_50	0	1zaa_C_WNHVRD_F2_50	2	1.13043	2wbu_A	1	1g2d_C	46	15.8261	2wbu_A_WNHVRD_F2_50	0	1jk2_A_WNHVRD_F2_50	2	1.13043	1g2d_C_WNHVRD_F2_50	0.04291	2wbu_A_WNHVRD_F2_50	6.03118	1.71452	0.08696
YKHVND	F2	CTT	GCTAA	('C', 13, 'G', 13, 'A', 15)	1a1i_A_YKHVND_F2_50	0	4r2c_A_YKHVND_F2_50	1	0.82353	1a1i_A_YKHVND_F2_50	0	5ke9_A_YKHVND_F2_50	2	0.73913	5ke9_A	10	5ke6_A	61	36.0435	1p47_A_YKHVND_F2_50	0	1a1g_A_YKHVND_F2_50	2	1.52174	2kmk_A_YKHVND_F2_50	0.11483	1g2d_C_YKHVND_F2_50	2.45005	1.0698	0
YRDVND	F2	CTT	GCTTA	('C', 10, 'C', 10, 'C', 10)	5ke7_A_YRDVND_F2_50	0	5ke8_A_YRDVND_F2_50	1	0.94737	5ke9_A_YRDVND_F2_50	0	5keb_A_YRDVND_F2_50	1	0.82609	1g2d_C	39	5ke7_A	63	48.0435	5ke9_A_YRDVND_F2_50	0	1g2d_C_YRDVND_F2_50	1	0.82609	2wbu_A_YRDVND_F2_50	0.00017	5ke9_A_YRDVND_F2_50	4.45644	0.51527	0
FKHVTD	F2	CTT	GCTTA	('C', 7, 'A', 9, 'A', 10)	1aay_A_FKHVTD_F2_50	0	5keb_A_FKHVTD_F2_50	1	0.38462	1zaa_C_FKHVTD_F2_50	0	5keb_A_FKHVTD_F2_50	1	0.30435	5ke9_A	19	5keb_A	63	52.913	2wbu_A_FKHVTD_F2_50	0	1p47_A_FKHVTD_F2_50	1	0.30435	1a1i_A_FKHVTD_F2_50	0.17275	2wbu_A_FKHVTD_F2_50	2.10991	0.72139	0
YKHVQD	F2	CTT	GCTTA	('T', 7, 'C', 12, 'G', 12)	5kea_A_YKHVQD_F2_50	0	4r2c_A_YKHVQD_F2_50	1	0.58333	1a1i_A_YKHVQD_F2_50	0	5ke9_A_YKHVQD_F2_50	2	0.6087	5ke9_A	4	4r2c_A	60	44.5217	1g2d_C_YKHVQD_F2_50	0	5ke9_A_YKHVQD_F2_50	2	0.6087	2kmk_A_YKHVQD_F2_50	0.06771	1g2d_C_YKHVQD_F2_50	2.19924	0.47205	0
WRHVKD	F2	CTT	GCTTA	('C', 8, 'C', 11, 'G', 11)	1jk1_A_WRHVKD_F2_50	0	5keb_A_WRHVKD_F2_50	1	0.07143	1zaa_C_WRHVKD_F2_50	0	5keb_A_WRHVKD_F2_50	1	0.21739	1aay_A	24	2wbu_A	64	38.8261	1jk2_A_WRHVKD_F2_50	0	2wbu_A_WRHVKD_F2_50	1	0.21739	1g2d_C_WRHVKD_F2_50	0.02955	1jk2_A_WRHVKD_F2_50	2.55375	0.93537	0
WKCSKD	F2	CTT	GCTTA	('G', 7, 'C', 7, 'G', 12)	1aay_A_WKCSKD_F2_50	0	5ke9_A_WKCSKD_F2_50	1	0.08333	5keb_A_WKCSKD_F2_50	0	1a1i_A_WKCSKD_F2_50	1	0.26087	5ke9_A	40	2wbu_A	64	52.1304	2wbu_A_WKCSKD_F2_50	0	1a1i_A_WKCSKD_F2_50	1	0.26087	2kmk_A_WKCSKD_F2_50	0.06209	1a1i_A_WKCSKD_F2_50	2.20727	0.70957	0
YRHVED	F2	CTT	GCTTA	('C', 13, 'G', 8, 'G', 13)	5kea_A_YRHVED_F2_50	0	1a1l_A_YRHVED_F2_50	1	0.92308	5keb_A_YRHVED_F2_50	0	1zaa_C_YRHVED_F2_50	1	0.6087	1g2d_C	30	1a1i_A	59	45.5652	1g2d_C_YRHVED_F2_50	0	1a1h_A_YRHVED_F2_50	1	0.6087	1p47_A_YRHVED_F2_50	0.01838	1g2d_C_YRHVED_F2_50	9.83445	0.59525	0.04348
YNHVKD	F2	CTT	GCTTA	('C', 15, 'G', 15, 'C', 15)	1p47_A_YNHVKD_F2_50	0	4r2c_A_YNHVKD_F2_50	1	0.72222	5keb_A_YNHVKD_F2_50	0	1zaa_C_YNHVKD_F2_50	1	0.6087	1g2d_C	1	2kmk_A	52	26.7826	1g2d_C_YNHVKD_F2_50	0	1aay_A_YNHVKD_F2_50	1	0.6087	5ke7_A_YNHVKD_F2_50	0.27047	1g2d_C_YNHVKD_F2_50	13.3512	1.74322	0.04348
YHHVKD	F2	CTT	GCTTA	('C', 11, 'G', 11, 'C', 11)	2kmk_A_YHHVKD_F2_50	0	1a1i_A_YHHVKD_F2_50	1	0.78947	5ke9_A_YHHVKD_F2_50	0	5keb_A_YHHVKD_F2_50	1	0.73913	1g2d_C	2	5keb_A	64	25.8261	1g2d_C_YHHVKD_F2_50	0	1a1g_A_YHHVKD_F2_50	1	0.73913	1p47_A_YHHVKD_F2_50	0.02356	1g2d_C_YHHVKD_F2_50	3.56858	1.56016	0
YHHVRD	F2	CTT	GCTTA	('C', 17, 'G', 15, 'C', 15)	1a1i_A_YHHVRD_F2_50	0	1jk1_A_YHHVRD_F2_50	1	0.94118	1a1i_A_YHHVRD_F2_50	0	5ke9_A_YHHVRD_F2_50	2	0.95652	5ke9_A	4	5ke7_A	51	29.5652	1g2d_C_YHHVRD_F2_50	0	5ke8_A_YHHVRD_F2_50	2	0.95652	5ke7_A_YHHVRD_F2_50	0.00812	1g2d_C_YHHVRD_F2_50	5.4328	1.63858	0.04348
YAHVRD	F2	CTT	GCTTA	('C', 11, 'C', 11, 'C', 8)	5ke6_A_YAHVRD_F2_50	0	4r2d_A_YAHVRD_F2_50	1	0.90909	5keb_A_YAHVRD_F2_50	0	1a1i_A_YAHVRD_F2_50	2	0.78261	1a1i_A	8	1zaa_C	60	39.1739	2wbu_A_YAHVRD_F2_50	0	5ke9_A_YAHVRD_F2_50	2	0.78261	5ke6_A_YAHVRD_F2_50	0.02154	2wbu_A_YAHVRD_F2_50	2.56058	1.0124	0
YNHVRD	F2	CTT	GCTTA	('C', 9, 'G', 9, 'C', 14)	5kea_A_YNHVRD_F2_50	0	4r2d_A_YNHVRD_F2_50	1	0.64286	5keb_A_YNHVRD_F2_50	0	5ke9_A_YNHVRD_F2_50	2	0.78261	5keb_A	4	2kmk_A	56	27.5652	5keb_A_YNHVRD_F2_50	0	2wbu_A_YNHVRD_F2_50	2	0.78261	5ke7_A_YNHVRD_F2_50	0.12622	5keb_A_YNHVRD_F2_50	5.11927	2.2687	0.13043
YKHVVD	F2	CTT	GCTAA	('C', 16, 'C', 8, 'A', 8)	1a1i_A_YKHVVD_F2_50	0	4r2a_A_YKHVVD_F2_50	1	0.8125	1a1i_A_YKHVVD_F2_50	0	5keb_A_YKHVVD_F2_50	1	0.69565	5keb_A	11	2wbu_A	62	40.913	1g2d_C_YKHVVD_F2_50	0	5keb_A_YKHVVD_F2_50	2	1.26087	5ke6_A_YKHVVD_F2_50	0.08579	1g2d_C_YKHVVD_F2_50	3.32429	0.85757	0
HKHVTD	F2	CTT	GCTTA	('C', 6, 'A', 6, 'A', 6)	1a1h_A_HKHVTD_F2_50	1	1a1h_A_HKHVTD_F2_50	1	1	5ke8_A_HKHVTD_F2_50	0	5keb_A_HKHVTD_F2_50	2	0.86957	1a1k_A	27	5ke8_A	64	51.5652	1a1l_A_HKHVTD_F2_50	0	2wbu_A_HKHVTD_F2_50	2	0.86957	5ke7_A_HKHVTD_F2_50	0.02332	1a1g_A_HKHVTD_F2_50	1.24805	0.4789	0
YRHVVE	F2	CTT	GCTTA	('C', 14, 'C', 14, 'C', 14)	5keb_A_YRHVVE_F2_50	1	5keb_A_YRHVVE_F2_50	1	1	1a1i_A_YRHVVE_F2_50	0	5keb_A_YRHVVE_F2_50	1	0.86957	1g2d_C	14	2wbu_A	62	46.6957	1g2d_C_YRHVVE_F2_50	0	5kea_A_YRHVVE_F2_50	1	0.86957	5ke7_A_YRHVVE_F2_50	0.00847	1g2d_C_YRHVVE_F2_50	3.2257	0.51491	0
YRHVSD	F2	CTT	GCTTA	('G', 8, 'G', 8, 'G', 8)	5keb_A_YRHVSD_F2_50	0	4r2c_A_YRHVSD_F2_50	1	0.92308	5keb_A_YRHVSD_F2_50	0	1zaa_C_YRHVSD_F2_50	2	0.95652	1zaa_C	11	1a1k_A	61	43.3043	5keb_A_YRHVSD_F2_50	0	1a1i_A_YRHVSD_F2_50	2	0.95652	5ke7_A_YRHVSD_F2_50	0.01141	1p47_A_YRHVSD_F2_50	5.41051	0.91341	0.04348
YRHVHD	F2	CTT	GCTTA	('G', 17, 'G', 17, 'C', 11)	1jk1_A_YRHVHD_F2_50	0	1a1l_A_YRHVHD_F2_50	1	0.76471	1a1i_A_YRHVHD_F2_50	0	5keb_A_YRHVHD_F2_50	1	0.69565	1p47_A	19	5ke6_A	63	48.3043	1g2d_C_YRHVHD_F2_50	0	1p47_A_YRHVHD_F2_50	1	0.69565	1a1j_A_YRHVHD_F2_50	0.00755	1g2d_C_YRHVHD_F2_50	4.35241	0.63114	0
YKHVVE	F2	CTT	GCTTA	('C', 11, 'G', 8, 'A', 8)	5ke6_A_YKHVVE_F2_50	0	4r2a_A_YKHVVE_F2_50	1	0.90909	1a1i_A_YKHVVE_F2_50	0	5keb_A_YKHVVE_F2_50	1	0.6087	5keb_A	11	1a1k_A	61	46.0435	1a1i_A_YKHVVE_F2_50	0	2wbu_A_YKHVVE_F2_50	1	0.6087	1a1j_A_YKHVVE_F2_50	0.02847	2wbu_A_YKHVVE_F2_50	2.95201	0.59275	0
YRHVVD	F2	CTT	GCTAA	('C', 15, 'C', 18, 'C', 18)	1g2d_C_YRHVVD_F2_50	0	2kmk_A_YRHVVD_F2_50	1	0.83333	1a1i_A_YRHVVD_F2_50	0	5keb_A_YRHVVD_F2_50	1	0.73913	1g2d_C	19	5ke7_A	55	43.7826	1g2d_C_YRHVVD_F2_50	0	5ke9_A_YRHVVD_F2_50	1	0.78261	5ke7_A_YRHVVD_F2_50	0.03633	5ke9_A_YRHVVD_F2_50	5.0432	0.66745	0.04348
WKHVMD	F2	CTT	GCTTA	('A', 6, 'A', 12, 'G', 12)	4r2d_A_WKHVMD_F2_50	0	5keb_A_WKHVMD_F2_50	2	0.5	5ke9_A_WKHVMD_F2_50	0	5keb_A_WKHVMD_F2_50	2	0.52174	1g2d_C	9	1zaa_C	64	45.4783	1g2d_C_WKHVMD_F2_50	0	5ke7_A_WKHVMD_F2_50	2	0.52174	1p47_A_WKHVMD_F2_50	0.0285	1g2d_C_WKHVMD_F2_50	3.71352	0.67303	0
YKHVDD	F2	CTT	GCTTA	('C', 17, 'G', 14, 'A', 14)	1a1h_A_YKHVDD_F2_50	1	1a1h_A_YKHVDD_F2_50	1	1	5ke9_A_YKHVDD_F2_50	0	5keb_A_YKHVDD_F2_50	1	0.78261	5ke9_A	7	5ke6_A	62	44.3913	5kea_A_YKHVDD_F2_50	0	1a1g_A_YKHVDD_F2_50	1	0.78261	5ke7_A_YKHVDD_F2_50	0.05532	1a1g_A_YKHVDD_F2_50	0.75561	0.46173	0
YRHVDD	F2	CTT	GCTTA	('G', 11, 'G', 11, 'G', 11)	5ke8_A_YRHVDD_F2_50	0	4r2a_A_YRHVDD_F2_50	1	0.92857	5keb_A_YRHVDD_F2_50	0	1zaa_C_YRHVDD_F2_50	1	0.69565	5ke9_A	31	5keb_A	60	48.9565	5ke9_A_YRHVDD_F2_50	0	1jk1_A_YRHVDD_F2_50	1	0.69565	5ke8_A_YRHVDD_F2_50	0.00455	5ke9_A_YRHVDD_F2_50	4.25653	0.50508	0
YQHVTD	F2	CTT	GCTTA	('C', 13, 'G', 13, 'C', 13)	5ke6_A_YQHVTD_F2_50	0	1zaa_C_YQHVTD_F2_50	1	0.76471	5ke9_A_YQHVTD_F2_50	0	5keb_A_YQHVTD_F2_50	1	0.73913	5ke9_A	6	5ke6_A	57	28.2609	5ke9_A_YQHVTD_F2_50	0	1a1h_A_YQHVTD_F2_50	1	0.73913	5ke7_A_YQHVTD_F2_50	0.08131	1a1h_A_YQHVTD_F2_50	4.63243	1.65966	0.13043
YRHVTE	F2	CTT	GCTTA	('G', 12, 'G', 7, 'G', 7)	5keb_A_YRHVTE_F2_50	0	4r2a_A_YRHVTE_F2_50	1	0.41667	5keb_A_YRHVTE_F2_50	0	1zaa_C_YRHVTE_F2_50	1	0.52174	1zaa_C	28	5ke9_A	64	50.1304	1a1i_A_YRHVTE_F2_50	0	1zaa_C_YRHVTE_F2_50	1	0.52174	2kmk_A_YRHVTE_F2_50	0.01857	1a1i_A_YRHVTE_F2_50	3.10318	0.58728	0
YRHVKD	F2	CTT	GCTAA	('G', 16, 'C', 19, 'C', 19)	1a1k_A_YRHVKD_F2_50	0	5keb_A_YRHVKD_F2_50	1	0.05263	1zaa_C_YRHVKD_F2_50	0	5keb_A_YRHVKD_F2_50	1	0.13043	1a1i_A	9	2wbu_A	61	45.6957	1a1i_A_YRHVKD_F2_50	0	1g2d_C_YRHVKD_F2_50	1	0.13043	5keb_A_YRHVKD_F2_50	6e-05	1g2d_C_YRHVKD_F2_50	6.47372	0.89445	0.04348
YRHVRE	F2	CTT	GCTTA	('C', 17, 'C', 21, 'C', 21)	5ke9_A_YRHVRE_F2_50	0	5ke7_A_YRHVRE_F2_50	1	0.7619	1a1i_A_YRHVRE_F2_50	0	5keb_A_YRHVRE_F2_50	1	0.69565	5keb_A	44	1a1k_A	56	50.8261	1a1i_A_YRHVRE_F2_50	0	5kea_A_YRHVRE_F2_50	1	0.69565	5keb_A_YRHVRE_F2_50	0.00048	1a1i_A_YRHVRE_F2_50	2.69961	0.23026	0
WRHVRD	F2	CTT	GCTTA	('C', 15, 'T', 10, 'C', 15)	5kea_A_WRHVRD_F2_50	0	1a1h_A_WRHVRD_F2_50	2	1.46667	5keb_A_WRHVRD_F2_50	0	4r2c_A_WRHVRD_F2_50	2	1.13043	4r2c_A	7	1a1i_A	48	24.3913	5ke7_A_WRHVRD_F2_50	0	1a1g_A_WRHVRD_F2_50	2	1.13043	1g2d_C_WRHVRD_F2_50	0.00018	1a1g_A_WRHVRD_F2_50	4.05787	1.83372	0
HRHVTD	F2	CTT	GCTTA	('C', 12, 'T', 12, 'C', 12)	5keb_A_HRHVTD_F2_50	0	1jk2_A_HRHVTD_F2_50	2	1.38889	5keb_A_HRHVTD_F2_50	0	1zaa_C_HRHVTD_F2_50	2	1.17391	1a1h_A	10	5ke6_A	64	31.1739	1g2d_C_HRHVTD_F2_50	0	1a1h_A_HRHVTD_F2_50	2	1.17391	5ke7_A_HRHVTD_F2_50	0.04788	1a1h_A_HRHVTD_F2_50	2.30631	0.87886	0
YKHVSE	F2	CTT	GCTTA	('T', 9, 'C', 12, 'G', 12)	1zaa_C_YKHVSE_F2_50	0	1a1h_A_YKHVSE_F2_50	1	0.75	1zaa_C_YKHVSE_F2_50	0	1a1i_A_YKHVSE_F2_50	2	0.78261	1g2d_C	5	5ke9_A	62	47.0435	1g2d_C_YKHVSE_F2_50	0	5ke9_A_YKHVSE_F2_50	2	0.78261	1a1g_A_YKHVSE_F2_50	0.02904	1g2d_C_YKHVSE_F2_50	3.87414	0.47433	0
YRHARD	F2	CTT	GCTTA	('C', 17, 'C', 21, 'C', 21)	5ke9_A_YRHARD_F2_50	0	1jk2_A_YRHARD_F2_50	1	0.7619	1a1i_A_YRHARD_F2_50	0	5keb_A_YRHARD_F2_50	1	0.69565	5keb_A	44	1a1k_A	56	50.8261	1a1i_A_YRHARD_F2_50	0	5kea_A_YRHARD_F2_50	1	0.69565	5keb_A_YRHARD_F2_50	0.00048	1a1i_A_YRHARD_F2_50	2.69961	0.23026	0
YRHVLD	F2	CTT	GCTTA	('G', 17, 'G', 11, 'C', 17)	1a1k_A_YRHVLD_F2_50	0	1a1g_A_YRHVLD_F2_50	1	0.35294	5keb_A_YRHVLD_F2_50	0	1zaa_C_YRHVLD_F2_50	1	0.34783	1g2d_C	13	5ke6_A	60	51.913	1g2d_C_YRHVLD_F2_50	0	1jk1_A_YRHVLD_F2_50	1	0.34783	1a1k_A_YRHVLD_F2_50	0.01819	1g2d_C_YRHVLD_F2_50	8.55861	0.67799	0.04348
YRHVAD	F2	CTT	GCTAA	('C', 10, 'T', 10, 'C', 5)	1a1g_A_YRHVAD_F2_50	2	1a1g_A_YRHVAD_F2_50	2	2	5keb_A_YRHVAD_F2_50	0	4r2c_A_YRHVAD_F2_50	2	1	1g2d_C	5	1a1l_A	63	29.8696	1g2d_C_YRHVAD_F2_50	0	4r2c_A_YRHVAD_F2_50	2	1	5keb_A_YRHVAD_F2_50	0.02383	4r2c_A_YRHVAD_F2_50	3.46871	1.50191	0
YRHVRD	F2	CTT	GCTAA	('C', 15, 'C', 19, 'C', 23)	5ke9_A_YRHVRD_F2_50	0	4r2a_A_YRHVRD_F2_50	1	0.6087	1zaa_C_YRHVRD_F2_50	0	5keb_A_YRHVRD_F2_50	1	0.6087	1a1i_A	40	4r2c_A	56	51.5652	1p47_A_YRHVRD_F2_50	0	5kea_A_YRHVRD_F2_50	1	0.6087	5keb_A_YRHVRD_F2_50	5e-05	5kea_A_YRHVRD_F2_50	0.94782	0.25087	0
YKHVYD	F2	CTT	GCTTA	('C', 6, 'G', 11, 'G', 11)	5ke7_A_YKHVYD_F2_50	0	4r2c_A_YKHVYD_F2_50	1	0.81818	5keb_A_YKHVYD_F2_50	0	1zaa_C_YKHVYD_F2_50	1	0.56522	1g2d_C	5	1zaa_C	60	45.8696	1g2d_C_YKHVYD_F2_50	0	1zaa_C_YKHVYD_F2_50	1	0.56522	1a1g_A_YKHVYD_F2_50	0.00833	1g2d_C_YKHVYD_F2_50	5.28126	0.58682	0.04348
WRHVMD	F2	CTT	GCTTA	('A', 6, 'A', 6, 'G', 12)	5kea_A_WRHVMD_F2_50	0	1a1k_A_WRHVMD_F2_50	2	1.5	1a1i_A_WRHVMD_F2_50	0	1zaa_C_WRHVMD_F2_50	2	1.26087	5ke6_A	6	4r2a_A	61	39.8261	2kmk_A_WRHVMD_F2_50	0	1a1h_A_WRHVMD_F2_50	2	1.26087	1g2d_C_WRHVMD_F2_50	0.03493	2kmk_A_WRHVMD_F2_50	2.28128	0.56217	0
WKHVSD	F2	CTT	GCTTA	('T', 7, 'C', 7, 'G', 12)	5kea_A_WKHVSD_F2_50	0	1jk1_A_WKHVSD_F2_50	2	1	2kmk_A_WKHVSD_F2_50	0	1a1k_A_WKHVSD_F2_50	2	0.91304	1g2d_C	9	5kea_A	64	39.913	1g2d_C_WKHVSD_F2_50	0	1a1k_A_WKHVSD_F2_50	2	0.91304	1a1l_A_WKHVSD_F2_50	0.0573	1g2d_C_WKHVSD_F2_50	3.18411	0.65877	0
YKHVID	F2	CTT	GCTAA	('C', 13, 'C', 13, 'G', 13)	1a1l_A_YKHVID_F2_50	0	1jk2_A_YKHVID_F2_50	1	0.73684	1zaa_C_YKHVID_F2_50	0	5ke9_A_YKHVID_F2_50	2	0.82609	1g2d_C	13	1zaa_C	64	43.6522	5kea_A_YKHVID_F2_50	0	5ke8_A_YKHVID_F2_50	2	0.95652	1a1i_A_YKHVID_F2_50	0.02131	1g2d_C_YKHVID_F2_50	5.02334	0.73923	0.04348
WKHVND	F2	CTT	GCTAA	('G', 9, 'A', 9, 'A', 9)	4r2d_A_WKHVND_F2_50	0	5ke6_A_WKHVND_F2_50	1	0.33333	5keb_A_WKHVND_F2_50	0	1zaa_C_WKHVND_F2_50	1	0.47826	5ke8_A	6	4r2c_A	60	41	1g2d_C_WKHVND_F2_50	0	2wbu_A_WKHVND_F2_50	2	1.26087	1a1j_A_WKHVND_F2_50	0.03707	2wbu_A_WKHVND_F2_50	2.66304	0.61643	0
YKNVND	F2	CTT	GCTTA	('C', 12, 'G', 12, 'A', 12)	1a1i_A_YKNVND_F2_50	0	1jk1_A_YKNVND_F2_50	1	0.8	1a1i_A_YKNVND_F2_50	0	5ke8_A_YKNVND_F2_50	2	0.69565	5ke8_A	5	5ke6_A	60	32.3478	1g2d_C_YKNVND_F2_50	0	5ke8_A_YKNVND_F2_50	2	0.69565	2kmk_A_YKNVND_F2_50	0.11011	5ke8_A_YKNVND_F2_50	1.56397	0.74982	0
YQHVRD	F2	CTT	GCTTA	('C', 13, 'G', 9, 'C', 13)	2kmk_A_YQHVRD_F2_50	0	5keb_A_YQHVRD_F2_50	2	0.76471	5ke9_A_YQHVRD_F2_50	0	5keb_A_YQHVRD_F2_50	2	0.73913	5keb_A	4	1p47_A	55	27.6522	1g2d_C_YQHVRD_F2_50	0	2wbu_A_YQHVRD_F2_50	2	0.73913	2kmk_A_YQHVRD_F2_50	0.12522	2wbu_A_YQHVRD_F2_50	6.03851	1.68705	0.04348
WKSSRD	F2	CTT	GCTTA	('C', 6, 'C', 6, 'C', 6)	2kmk_A_WKSSRD_F2_50	0	1jk2_A_WKSSRD_F2_50	2	1.27273	1zaa_C_WKSSRD_F2_50	0	4r2a_A_WKSSRD_F2_50	2	0.78261	5keb_A	8	5kea_A	62	40.8261	2wbu_A_WKSSRD_F2_50	0	1a1g_A_WKSSRD_F2_50	2	0.78261	2kmk_A_WKSSRD_F2_50	0.01486	2wbu_A_WKSSRD_F2_50	2.5631	0.43978	0
YKDVTD	F2	CTT	GCTTA	('C', 12, 'C', 8, 'A', 8)	1a1i_A_YKDVTD_F2_50	0	1a1g_A_YKDVTD_F2_50	1	0.6875	1a1i_A_YKDVTD_F2_50	0	5keb_A_YKDVTD_F2_50	1	0.69565	5ke9_A	21	5ke8_A	62	46.3478	5ke9_A_YKDVTD_F2_50	0	1a1k_A_YKDVTD_F2_50	1	0.69565	5ke8_A_YKDVTD_F2_50	0.00962	1a1k_A_YKDVTD_F2_50	2.03135	0.39751	0
YRNVRD	F2	CTT	GCTTA	('C', 17, 'C', 21, 'C', 21)	1g2d_C_YRNVRD_F2_50	0	4r2a_A_YRNVRD_F2_50	1	0.7619	1zaa_C_YRNVRD_F2_50	0	5keb_A_YRNVRD_F2_50	1	0.69565	5ke7_A	40	5ke9_A	56	50.087	1g2d_C_YRNVRD_F2_50	0	5ke7_A_YRNVRD_F2_50	1	0.69565	5keb_A_YRNVRD_F2_50	0.00173	5ke7_A_YRNVRD_F2_50	2.92925	0.4286	0
YRHVYD	F2	CTT	GCTTA	('C', 16, 'C', 19, 'C', 19)	5ke9_A_YRHVYD_F2_50	0	4r2d_A_YRHVYD_F2_50	1	0.84211	5keb_A_YRHVYD_F2_50	0	1zaa_C_YRHVYD_F2_50	1	0.69565	5kea_A	40	2wbu_A	53	46.087	1a1i_A_YRHVYD_F2_50	0	5kea_A_YRHVYD_F2_50	1	0.69565	1a1g_A_YRHVYD_F2_50	0	1a1i_A_YRHVYD_F2_50	3.32675	0.49127	0
YKHVLD	F2	CTT	GCTTA	('G', 9, 'C', 9, 'G', 9)	5ke6_A_YKHVLD_F2_50	0	1jk1_A_YKHVLD_F2_50	1	0.69231	5ke8_A_YKHVLD_F2_50	0	5keb_A_YKHVLD_F2_50	1	0.73913	1g2d_C	5	5ke8_A	63	47.3478	1g2d_C_YKHVLD_F2_50	0	2wbu_A_YKHVLD_F2_50	1	0.73913	1a1i_A_YKHVLD_F2_50	0.00327	1g2d_C_YKHVLD_F2_50	4.76779	0.56848	0.04348
WRHVLD	F2	CTT	GCTTA	('C', 9, 'T', 9, 'C', 15)	5kea_A_WRHVLD_F2_50	0	1aay_A_WRHVLD_F2_50	2	0.86667	5keb_A_WRHVLD_F2_50	0	1a1h_A_WRHVLD_F2_50	2	0.73913	5ke6_A	8	2wbu_A	62	28.1739	1jk1_A_WRHVLD_F2_50	0	1jk2_A_WRHVLD_F2_50	2	0.73913	1g2d_C_WRHVLD_F2_50	0.05561	1jk1_A_WRHVLD_F2_50	1.53918	0.83763	0
YKSVRD	F2	CTT	GCTTA	('C', 14, 'C', 8, 'G', 14)	5ke6_A_YKSVRD_F2_50	0	1zaa_C_YKSVRD_F2_50	1	0.92857	1a1i_A_YKSVRD_F2_50	0	5keb_A_YKSVRD_F2_50	1	0.69565	5ke9_A	22	1a1l_A	58	44.7826	2wbu_A_YKSVRD_F2_50	0	1g2d_C_YKSVRD_F2_50	1	0.69565	2kmk_A_YKSVRD_F2_50	0.00822	2wbu_A_YKSVRD_F2_50	4.59315	0.52813	0
WKHVAD	F2	CTT	GCTAA	('G', 15, 'A', 15, 'G', 17)	5ke6_A_WKHVAD_F2_50	0	5ke6_A_WKHVAD_F2_50	0	0	5keb_A_WKHVAD_F2_50	0	1a1i_A_WKHVAD_F2_50	1	0.08696	1g2d_C	9	5kea_A	64	52.5217	5ke8_A_WKHVAD_F2_50	0	2kmk_A_WKHVAD_F2_50	1	0.08696	5ke7_A_WKHVAD_F2_50	0.0549	5ke8_A_WKHVAD_F2_50	2.39988	0.79471	0
YNHVTD	F2	CTT	GCTTA	('C', 11, 'G', 11, 'C', 11)	5ke6_A_YNHVTD_F2_50	0	1jk2_A_YNHVTD_F2_50	1	0.73333	1a1i_A_YNHVTD_F2_50	0	5keb_A_YNHVTD_F2_50	1	0.69565	1a1l_A	6	2kmk_A	52	26.3478	5kea_A_YNHVTD_F2_50	0	1a1h_A_YNHVTD_F2_50	1	0.69565	5ke6_A_YNHVTD_F2_50	0.1883	1a1h_A_YNHVTD_F2_50	4.97549	1.63393	0.08696
YRHVMD	F2	CTT	GCTTA	('C', 13, 'G', 13, 'G', 18)	5kea_A_YRHVMD_F2_50	0	4r2d_A_YRHVMD_F2_50	1	0.83333	1a1i_A_YRHVMD_F2_50	0	5keb_A_YRHVMD_F2_50	1	0.78261	1g2d_C	21	5ke6_A	53	46.2609	1g2d_C_YRHVMD_F2_50	0	2wbu_A_YRHVMD_F2_50	1	0.78261	1a1g_A_YRHVMD_F2_50	0.00273	1g2d_C_YRHVMD_F2_50	7.05956	0.49788	0.04348
YLHVND	F2	CTT	GCTTA	('C', 9, 'A', 7, 'A', 13)	1a1k_A_YLHVND_F2_50	0	4r2d_A_YLHVND_F2_50	1	0.58824	1zaa_C_YLHVND_F2_50	0	5ke9_A_YLHVND_F2_50	2	0.65217	5ke7_A	12	4r2c_A	57	36.6957	5kea_A_YLHVND_F2_50	0	5ke9_A_YLHVND_F2_50	2	0.65217	1g2d_C_YLHVND_F2_50	0.29278	5kea_A_YLHVND_F2_50	1.35156	0.59945	0
YKDVSD	F2	CTT	GCTTA	('C', 15, 'G', 11, 'G', 15)	5kea_A_YKDVSD_F2_50	0	1jk2_A_YKDVSD_F2_50	1	0.93333	1a1i_A_YKDVSD_F2_50	0	5keb_A_YKDVSD_F2_50	1	0.68182	5ke9_A	13	2wbu_A	58	44.5455	5ke9_A_YKDVSD_F2_50	0	1zaa_C_YKDVSD_F2_50	1	0.68182	1a1j_A_YKDVSD_F2_50	0.0368	5ke9_A_YKDVSD_F2_50	2.2065	0.43751	0
YKNVRD	F2	CTT	GCTTA	('C', 15, 'G', 10, 'G', 15)	5ke6_A_YKNVRD_F2_50	0	1jk2_A_YKNVRD_F2_50	1	0.93333	1a1i_A_YKNVRD_F2_50	0	5ke9_A_YKNVRD_F2_50	2	0.82609	5ke9_A	6	2wbu_A	60	44.8261	2wbu_A_YKNVRD_F2_50	0	5ke9_A_YKNVRD_F2_50	2	0.82609	1a1g_A_YKNVRD_F2_50	0.00823	2wbu_A_YKNVRD_F2_50	4.08154	0.53203	0
WRHVAD	F2	CTT	GCTTA	('C', 13, 'T', 13, 'C', 13)	1a1i_A_WRHVAD_F2_50	0	1a1g_A_WRHVAD_F2_50	2	1.375	1zaa_C_WRHVAD_F2_50	0	4r2c_A_WRHVAD_F2_50	2	1.04348	4r2c_A	7	2wbu_A	56	20.9565	2kmk_A_WRHVAD_F2_50	0	1a1g_A_WRHVAD_F2_50	2	1.04348	1g2d_C_WRHVAD_F2_50	0.03401	1a1g_A_WRHVAD_F2_50	2.3928	1.27585	0
YKHVSD	F2	CTT	GCTAA	('G', 13, 'C', 17, 'G', 17)	1p47_A_YKHVSD_F2_50	0	1a1g_A_YKHVSD_F2_50	1	0.52941	5ke9_A_YKHVSD_F2_50	0	5keb_A_YKHVSD_F2_50	1	0.47826	1g2d_C	5	1a1i_A	64	47.4348	2wbu_A_YKHVSD_F2_50	0	5keb_A_YKHVSD_F2_50	2	0.65217	2kmk_A_YKHVSD_F2_50	0.17553	1g2d_C_YKHVSD_F2_50	5.27856	1.04875	0.04348
YKHVTE	F2	CTT	GCTTA	('C', 16, 'G', 12, 'A', 12)	5ke6_A_YKHVTE_F2_50	0	1zaa_C_YKHVTE_F2_50	1	0.875	5ke9_A_YKHVTE_F2_50	0	1a1i_A_YKHVTE_F2_50	2	0.73913	1a1i_A	17	5keb_A	63	44.8696	5ke9_A_YKHVTE_F2_50	0	1a1i_A_YKHVTE_F2_50	2	0.73913	5keb_A_YKHVTE_F2_50	0.00786	1a1l_A_YKHVTE_F2_50	0.90308	0.50029	0
YRHVID	F2	CTT	GATAA	('C', 13, 'T', 9, 'C', 13)	1a1h_A_YRHVID_F2_50	1	1a1g_A_YRHVID_F2_50	2	1.69231	1a1i_A_YRHVID_F2_50	0	4r2c_A_YRHVID_F2_50	2	1.26087	1g2d_C	1	5kea_A	61	29.2609	2wbu_A_YRHVID_F2_50	0	1a1i_A_YRHVID_F2_50	2	0.56522	5keb_A_YRHVID_F2_50	0.0598	1g2d_C_YRHVID_F2_50	6.64501	1.01459	0.04348
YRDVRD	F2	CTT	GCTTA	('C', 10, 'C', 10, 'C', 10)	1p47_A_YRDVRD_F2_50	1	1p47_A_YRDVRD_F2_50	1	1	5ke9_A_YRDVRD_F2_50	0	5keb_A_YRDVRD_F2_50	1	0.86364	1a1i_A	40	5ke9_A	59	49.1818	5ke9_A_YRDVRD_F2_50	0	1a1i_A_YRDVRD_F2_50	1	0.86364	5ke8_A_YRDVRD_F2_50	0.0001	5ke9_A_YRDVRD_F2_50	3.69152	0.3932	0
YSHVRD	F2	CTT	GCTTA	('C', 15, 'T', 8, 'C', 15)	1g2d_C_YSHVRD_F2_50	0	1a1j_A_YSHVRD_F2_50	2	1.46667	5keb_A_YSHVRD_F2_50	0	1zaa_C_YSHVRD_F2_50	2	1.21739	1zaa_C	6	5keb_A	61	22.2609	1g2d_C_YSHVRD_F2_50	0	1a1g_A_YSHVRD_F2_50	2	1.21739	2kmk_A_YSHVRD_F2_50	0.04615	1a1g_A_YSHVRD_F2_50	5.7465	2.86148	0.30435
YRDVTD	F2	CTT	GCTTA	('G', 10, 'G', 10, 'G', 10)	2wbu_A_YRDVTD_F2_50	0	1jk1_A_YRDVTD_F2_50	1	0.94118	5ke9_A_YRDVTD_F2_50	0	5keb_A_YRDVTD_F2_50	1	0.78261	1a1i_A	26	4r2c_A	52	47.7391	5ke9_A_YRDVTD_F2_50	0	1a1i_A_YRDVTD_F2_50	1	0.78261	2kmk_A_YRDVTD_F2_50	0.00948	5ke9_A_YRDVTD_F2_50	5.17061	0.56231	0.04348
YRHVQD	F2	CTT	GCTTA	('C', 7, 'C', 14, 'C', 14)	4r2d_A_YRHVQD_F2_50	0	2wbu_A_YRHVQD_F2_50	1	0.14286	1zaa_C_YRHVQD_F2_50	0	5keb_A_YRHVQD_F2_50	1	0.13043	1g2d_C	10	5ke7_A	54	45.087	1g2d_C_YRHVQD_F2_50	0	5ke8_A_YRHVQD_F2_50	1	0.13043	5ke9_A_YRHVQD_F2_50	0.0201	1g2d_C_YRHVQD_F2_50	8.72793	0.98352	0.04348
YRHVND	F2	CTT	GCTAA	('C', 14, 'C', 16, 'A', 12)	5kea_A_YRHVND_F2_50	0	4r2c_A_YRHVND_F2_50	1	0.83333	5keb_A_YRHVND_F2_50	0	5ke9_A_YRHVND_F2_50	2	0.86957	5ke9_A	13	2wbu_A	62	51.3913	5keb_A_YRHVND_F2_50	0	1a1h_A_YRHVND_F2_50	2	1.3913	5ke7_A_YRHVND_F2_50	0.00277	5ke9_A_YRHVND_F2_50	4.7206	1.09399	0.04348
YKDVRD	F2	CTT	GCTTA	('G', 13, 'G', 13, 'G', 19)	1a1i_A_YKDVRD_F2_50	0	1jk2_A_YKDVRD_F2_50	1	0.89474	1a1i_A_YKDVRD_F2_50	0	5keb_A_YKDVRD_F2_50	1	0.78261	5ke9_A	12	1a1l_A	59	48.3478	5ke9_A_YKDVRD_F2_50	0	2wbu_A_YKDVRD_F2_50	1	0.78261	2kmk_A_YKDVRD_F2_50	0.00547	5ke9_A_YKDVRD_F2_50	4.81246	0.36405	0.04348
YKHARD	F2	CTT	GCTTA	('C', 16, 'G', 9, 'G', 16)	5ke7_A_YKHARD_F2_50	0	1a1g_A_YKHARD_F2_50	1	0.875	1a1i_A_YKHARD_F2_50	0	5keb_A_YKHARD_F2_50	1	0.78261	5ke7_A	35	5ke8_A	62	45.8696	2wbu_A_YKHARD_F2_50	0	5ke9_A_YKHARD_F2_50	1	0.78261	1p47_A_YKHARD_F2_50	0.01049	5ke9_A_YKHARD_F2_50	3.3941	0.53861	0
FQSGIQ	F2	CTT	GATTA	('C', 9, 'C', 9, 'G', 9)	1p47_A_FQSGIQ_F2_50	0	4r2d_A_FQSGIQ_F2_50	1	0.69231	1zaa_C_FQSGIQ_F2_50	0	5keb_A_FQSGIQ_F2_50	1	0.56522	1g2d_C	2	1zaa_C	60	41.5652	2wbu_A_FQSGIQ_F2_50	0	5keb_A_FQSGIQ_F2_50	2	0.26087	4r2c_A_FQSGIQ_F2_50	0.03169	1g2d_C_FQSGIQ_F2_50	6.98072	0.82876	0.04348
YKHVVS	F2	CTT	GCTTA	('C', 11, 'G', 8, 'A', 8)	5ke6_A_YKHVVS_F2_50	0	1a1l_A_YKHVVS_F2_50	1	0.90909	1a1i_A_YKHVVS_F2_50	0	5keb_A_YKHVVS_F2_50	1	0.6087	5keb_A	11	1a1k_A	61	46.0435	1a1i_A_YKHVVS_F2_50	0	2wbu_A_YKHVVS_F2_50	1	0.6087	1a1j_A_YKHVVS_F2_50	0.02847	2wbu_A_YKHVVS_F2_50	2.95201	0.59275	0
WKHVTD	F2	CTT	GCTTA	('C', 9, 'A', 9, 'A', 9)	2kmk_A_WKHVTD_F2_50	0	1a1h_A_WKHVTD_F2_50	1	0.73333	1zaa_C_WKHVTD_F2_50	0	4r2c_A_WKHVTD_F2_50	2	0.78261	1a1i_A	22	5ke8_A	64	46.6087	5ke8_A_WKHVTD_F2_50	0	1a1j_A_WKHVTD_F2_50	2	0.78261	1g2d_C_WKHVTD_F2_50	0.02439	1a1h_A_WKHVTD_F2_50	1.96576	0.67218	0
YKHVRD	F2	CTT	GCTAA	('A', 8, 'C', 12, 'G', 16)	1a1i_A_YKHVRD_F2_50	0	4r2a_A_YKHVRD_F2_50	1	0.875	1a1i_A_YKHVRD_F2_50	0	5keb_A_YKHVRD_F2_50	1	0.73913	5ke9_A	20	5ke8_A	64	49.4783	5ke7_A_YKHVRD_F2_50	0	5keb_A_YKHVRD_F2_50	2	0.86957	1p47_A_YKHVRD_F2_50	0.03504	5ke9_A_YKHVRD_F2_50	4.11563	0.59863	0
YKNVTD	F2	CTT	GCTTA	('C', 11, 'G', 8, 'A', 11)	5ke7_A_YKNVTD_F2_50	0	1a1j_A_YKNVTD_F2_50	1	0.78571	1a1i_A_YKNVTD_F2_50	0	5ke9_A_YKNVTD_F2_50	2	0.73913	5ke9_A	9	2wbu_A	61	46.8696	2wbu_A_YKNVTD_F2_50	0	5ke9_A_YKNVTD_F2_50	2	0.73913	5keb_A_YKNVTD_F2_50	0.01818	1a1l_A_YKNVTD_F2_50	1.3763	0.57811	0
YRNVND	F2	CTT	GCTTA	('C', 13, 'C', 13, 'C', 7)	5keb_A_YRNVND_F2_50	1	5keb_A_YRNVND_F2_50	1	1	1a1i_A_YRNVND_F2_50	0	5keb_A_YRNVND_F2_50	1	0.82609	5ke9_A	16	1a1i_A	62	45.6087	1a1i_A_YRNVND_F2_50	0	5ke9_A_YRNVND_F2_50	1	0.82609	5ke6_A_YRNVND_F2_50	0.01306	5ke9_A_YRNVND_F2_50	3.72119	0.73435	0
WRHVTD	F2	CTT	GCTTA	('C', 12, 'T', 12, 'C', 14)	5ke6_A_WRHVTD_F2_50	0	1jk2_A_WRHVTD_F2_50	2	1.44444	5ke9_A_WRHVTD_F2_50	0	1zaa_C_WRHVTD_F2_50	2	1.21739	1a1h_A	11	2wbu_A	56	23.6957	5ke9_A_WRHVTD_F2_50	0	1a1h_A_WRHVTD_F2_50	2	1.21739	1g2d_C_WRHVTD_F2_50	0.02851	1a1h_A_WRHVTD_F2_50	3.76009	1.27924	0
WRHVND	F2	CTT	GCTTA	('C', 13, 'G', 15, 'A', 13)	2kmk_A_WRHVND_F2_50	0	5ke8_A_WRHVND_F2_50	2	0.78947	5keb_A_WRHVND_F2_50	0	1zaa_C_WRHVND_F2_50	2	0.73913	2kmk_A	6	5keb_A	55	29.7826	2kmk_A_WRHVND_F2_50	0	1zaa_C_WRHVND_F2_50	2	0.73913	5ke7_A_WRHVND_F2_50	0.13907	2kmk_A_WRHVND_F2_50	2.33152	0.95037	0
YLHVRD	F2	CTT	GCTTA	('C', 16, 'C', 12, 'C', 12)	1g2d_C_YLHVRD_F2_50	0	5ke8_A_YLHVRD_F2_50	2	1	5ke9_A_YLHVRD_F2_50	0	5ke8_A_YLHVRD_F2_50	2	0.91304	1g2d_C	2	5keb_A	60	33.5652	1g2d_C_YLHVRD_F2_50	0	5ke8_A_YLHVRD_F2_50	2	0.91304	2kmk_A_YLHVRD_F2_50	0.01539	1g2d_C_YLHVRD_F2_50	5.94763	0.97416	0.04348
YRHVTD	F2	CTT	GCTAA	('G', 19, 'C', 16, 'C', 19)	1a1i_A_YRHVTD_F2_50	0	1a1i_A_YRHVTD_F2_50	0	0	5keb_A_YRHVTD_F2_50	0	5ke7_A_YRHVTD_F2_50	1	0.04348	1a1l_A	46	5ke6_A	62	52.3043	1a1l_A_YRHVTD_F2_50	0	5ke9_A_YRHVTD_F2_50	1	0.08696	2kmk_A_YRHVTD_F2_50	0.00143	5ke9_A_YRHVTD_F2_50	5.00561	1.07249	0.04348
YKHVTS	F2	CTT	GCTTA	('C', 15, 'G', 11, 'A', 11)	5ke7_A_YKHVTS_F2_50	0	1a1g_A_YKHVTS_F2_50	1	0.86667	5ke9_A_YKHVTS_F2_50	0	1a1i_A_YKHVTS_F2_50	2	0.72727	1a1i_A	17	5keb_A	63	44.5909	2wbu_A_YKHVTS_F2_50	0	1a1i_A_YKHVTS_F2_50	2	0.72727	5keb_A_YKHVTS_F2_50	0.00814	1a1l_A_YKHVTS_F2_50	0.91335	0.48803	0
QVGNRR	F2	GAA	GGAAA	('C', 7, 'G', 13, 'C', 13)	4r2c_A_QVGNRR_F2_50	0	1g2d_C_QVGNRR_F2_50	1	0.07692	4r2c_A_QVGNRR_F2_50	0	1zaa_C_QVGNRR_F2_50	2	0.52174	5keb_A	13	1p47_A	62	42.913	5ke8_A_QVGNRR_F2_50	0	2wbu_A_QVGNRR_F2_50	2	0.52174	1a1g_A_QVGNRR_F2_50	0.00718	5ke7_A_QVGNRR_F2_50	2.0978	0.58776	0
QRGNVR	F2	GAA	GGAAA	('C', 14, 'G', 10, 'C', 14)	1a1g_A_QRGNVR_F2_50	0	1g2d_C_QRGNVR_F2_50	1	0.14286	1zaa_C_QRGNVR_F2_50	0	5keb_A_QRGNVR_F2_50	1	0.34783	1jk1_A	13	1p47_A	62	43.3478	4r2a_A_QRGNVR_F2_50	0	5keb_A_QRGNVR_F2_50	1	0.34783	4r2c_A_QRGNVR_F2_50	0.15073	4r2a_A_QRGNVR_F2_50	4.0689	0.93695	0
TKGNSR	F2	GAA	GGAAA	('G', 15, 'C', 18, 'G', 18)	1aay_A_TKGNSR_F2_50	0	5ke9_A_TKGNSR_F2_50	2	0.3913	5keb_A_TKGNSR_F2_50	0	5ke9_A_TKGNSR_F2_50	2	0.3913	5ke8_A	2	1a1i_A	55	32.7391	5ke8_A_TKGNSR_F2_50	0	1g2d_C_TKGNSR_F2_50	2	0.3913	5ke6_A_TKGNSR_F2_50	0.05616	1g2d_C_TKGNSR_F2_50	4.27799	0.65295	0
QKGNSR	F2	GAA	GGAAA	('G', 14, 'C', 14, 'G', 14)	1a1l_A_QKGNSR_F2_50	0	2kmk_A_QKGNSR_F2_50	1	0.11111	5keb_A_QKGNSR_F2_50	0	5ke9_A_QKGNSR_F2_50	3	0.47826	5ke9_A	1	1zaa_C	49	32.6087	5keb_A_QKGNSR_F2_50	0	2wbu_A_QKGNSR_F2_50	3	0.47826	1a1i_A_QKGNSR_F2_50	0.04284	1g2d_C_QKGNSR_F2_50	5.92033	0.72239	0.04348
QQGNRR	F2	GAA	GGAAA	('C', 18, 'G', 18, 'C', 18)	1aay_A_QQGNRR_F2_50	0	1g2d_C_QQGNRR_F2_50	1	0.3	5keb_A_QQGNRR_F2_50	0	5ke9_A_QQGNRR_F2_50	2	0.3913	5ke7_A	19	5ke6_A	60	47.6087	5keb_A_QQGNRR_F2_50	0	5ke9_A_QQGNRR_F2_50	2	0.3913	1a1g_A_QQGNRR_F2_50	0.00395	5ke7_A_QQGNRR_F2_50	2.92085	0.41901	0
QLGNTR	F2	GAA	GGAAA	('A', 14, 'A', 13, 'G', 13)	1a1i_A_QLGNTR_F2_50	0	5kea_A_QLGNTR_F2_50	2	0.86957	1zaa_C_QLGNTR_F2_50	0	2wbu_A_QLGNTR_F2_50	2	0.86957	2wbu_A	4	4r2c_A	63	37.6087	1a1i_A_QLGNTR_F2_50	0	2wbu_A_QLGNTR_F2_50	2	0.86957	1zaa_C_QLGNTR_F2_50	0.17389	5ke8_A_QLGNTR_F2_50	1.2674	0.68183	0
QLGNSR	F2	GAA	GGAAA	('A', 11, 'T', 11, 'G', 8)	1a1k_A_QLGNSR_F2_50	1	1a1k_A_QLGNSR_F2_50	1	1	1jk1_A_QLGNSR_F2_50	0	1zaa_C_QLGNSR_F2_50	2	1.13043	1g2d_C	3	4r2c_A	62	40	1jk1_A_QLGNSR_F2_50	0	1g2d_C_QLGNSR_F2_50	2	1.13043	1a1i_A_QLGNSR_F2_50	0.08644	1g2d_C_QLGNSR_F2_50	3.08588	0.51197	0
QVGNSR	F2	GAA	GGAAA	('A', 15, 'G', 11, 'C', 11)	1a1k_A_QVGNSR_F2_50	0	5kea_A_QVGNSR_F2_50	2	0.4	4r2c_A_QVGNSR_F2_50	0	5kea_A_QVGNSR_F2_50	2	0.52174	5keb_A	19	1a1h_A	59	41.3478	1g2d_C_QVGNSR_F2_50	0	5ke6_A_QVGNSR_F2_50	2	0.52174	1a1h_A_QVGNSR_F2_50	0.00673	2wbu_A_QVGNSR_F2_50	1.27572	0.38172	0
QRGNKR	F2	GAA	GGAAA	('G', 14, 'C', 9, 'C', 14)	4r2a_A_QRGNKR_F2_50	0	5keb_A_QRGNKR_F2_50	1	0.78571	4r2c_A_QRGNKR_F2_50	0	5keb_A_QRGNKR_F2_50	1	0.6087	5ke9_A	24	5ke6_A	45	34.7826	1aay_A_QRGNKR_F2_50	0	1a1l_A_QRGNKR_F2_50	1	0.6087	5ke7_A_QRGNKR_F2_50	0.25389	1aay_A_QRGNKR_F2_50	2.20774	0.93588	0
QAGNSR	F2	GAA	GGAAA	('G', 13, 'C', 13, 'G', 13)	1a1k_A_QAGNSR_F2_50	0	5ke9_A_QAGNSR_F2_50	2	0.44444	1zaa_C_QAGNSR_F2_50	0	5ke9_A_QAGNSR_F2_50	2	0.52174	1g2d_C	2	5kea_A	60	32.3913	4r2a_A_QAGNSR_F2_50	0	1g2d_C_QAGNSR_F2_50	2	0.52174	1zaa_C_QAGNSR_F2_50	0.04781	1g2d_C_QAGNSR_F2_50	4.00215	0.50649	0
QRGNIR	F2	GAA	GGAAA	('C', 8, 'G', 8, 'G', 9)	1jk1_A_QRGNIR_F2_50	0	2kmk_A_QRGNIR_F2_50	1	0.23077	5keb_A_QRGNIR_F2_50	0	1a1i_A_QRGNIR_F2_50	1	0.34783	1aay_A	11	1p47_A	55	30.7391	5ke8_A_QRGNIR_F2_50	0	5ke7_A_QRGNIR_F2_50	1	0.34783	5keb_A_QRGNIR_F2_50	0.07368	5ke8_A_QRGNIR_F2_50	1.69805	0.63878	0
QKGNAR	F2	GAA	GGAAA	('G', 12, 'C', 12, 'G', 12)	1a1k_A_QKGNAR_F2_50	0	2kmk_A_QKGNAR_F2_50	1	0.06667	1zaa_C_QKGNAR_F2_50	0	5ke9_A_QKGNAR_F2_50	2	0.3913	1g2d_C	2	1zaa_C	49	35.8261	5ke8_A_QKGNAR_F2_50	0	1g2d_C_QKGNAR_F2_50	2	0.3913	1zaa_C_QKGNAR_F2_50	0.03823	1g2d_C_QKGNAR_F2_50	5.04167	0.67946	0.04348
TKGNHR	F2	GAA	GGAAA	('C', 13, 'G', 7, 'A', 7)	1a1j_A_TKGNHR_F2_50	0	1g2d_C_TKGNHR_F2_50	1	0.23077	5keb_A_TKGNHR_F2_50	0	1a1i_A_TKGNHR_F2_50	3	0.34783	1a1i_A	1	2kmk_A	48	18.8261	5ke8_A_TKGNHR_F2_50	0	1a1i_A_TKGNHR_F2_50	3	0.34783	5ke9_A_TKGNHR_F2_50	0.0233	1a1i_A_TKGNHR_F2_50	6.98592	1.47749	0.04348
QNGNKR	F2	GAA	GGAAA	('C', 20, 'G', 18, 'C', 18)	4r2c_A_QNGNKR_F2_50	0	5ke6_A_QNGNKR_F2_50	1	0.3	5keb_A_QNGNKR_F2_50	0	5ke9_A_QNGNKR_F2_50	1	0.34783	5ke9_A	30	1zaa_C	61	51.6087	5ke7_A_QNGNKR_F2_50	0	5ke9_A_QNGNKR_F2_50	1	0.34783	1a1i_A_QNGNKR_F2_50	0.00514	5ke9_A_QNGNKR_F2_50	2.12396	0.17263	0
QHGNTR	F2	GAA	GGAAA	('C', 9, 'C', 9, 'C', 9)	1p47_A_QHGNTR_F2_50	0	2kmk_A_QHGNTR_F2_50	1	0.11111	5keb_A_QHGNTR_F2_50	0	5ke9_A_QHGNTR_F2_50	2	0.26087	5ke7_A	18	5kea_A	59	43.087	1a1g_A_QHGNTR_F2_50	0	5ke9_A_QHGNTR_F2_50	2	0.26087	5keb_A_QHGNTR_F2_50	0.00291	5ke7_A_QHGNTR_F2_50	1.60941	0.30329	0
TNGNTR	F2	GAA	GGAAA	('C', 10, 'G', 10, 'C', 14)	4r2d_A_TNGNTR_F2_50	0	1a1k_A_TNGNTR_F2_50	2	0.92857	1zaa_C_TNGNTR_F2_50	0	4r2c_A_TNGNTR_F2_50	2	0.95652	4r2c_A	12	5ke8_A	59	37.6957	1a1g_A_TNGNTR_F2_50	0	4r2c_A_TNGNTR_F2_50	2	0.95652	2kmk_A_TNGNTR_F2_50	0.01762	5ke9_A_TNGNTR_F2_50	1.22168	0.44424	0
QVGNNR	F2	GAA	GGAAA	('C', 10, 'T', 5, 'A', 5)	1a1h_A_QVGNNR_F2_50	0	1g2d_C_QVGNNR_F2_50	1	0.6	1zaa_C_QVGNNR_F2_50	0	4r2a_A_QVGNNR_F2_50	2	0.86957	5keb_A	19	1g2d_C	63	44.0435	1a1i_A_QVGNNR_F2_50	0	4r2a_A_QVGNNR_F2_50	2	0.86957	5kea_A_QVGNNR_F2_50	0.00581	2wbu_A_QVGNNR_F2_50	1.19482	0.35846	0
QSGNTR	F2	GAA	GGAAA	('G', 10, 'C', 10, 'G', 10)	1a1g_A_QSGNTR_F2_50	0	2kmk_A_QSGNTR_F2_50	1	0.16667	1zaa_C_QSGNTR_F2_50	0	5ke9_A_QSGNTR_F2_50	2	0.43478	5ke7_A	8	1a1i_A	64	38.1304	1a1g_A_QSGNTR_F2_50	0	5ke9_A_QSGNTR_F2_50	2	0.43478	5kea_A_QSGNTR_F2_50	0.02294	5keb_A_QSGNTR_F2_50	2.06908	0.62463	0
QSGNGR	F2	GAA	GGAAA	('C', 7, 'G', 7, 'C', 7)	1a1l_A_QSGNGR_F2_50	0	2kmk_A_QSGNGR_F2_50	1	0.09091	1zaa_C_QSGNGR_F2_50	0	5keb_A_QSGNGR_F2_50	2	0.56522	1g2d_C	3	1a1k_A	62	32.087	1a1h_A_QSGNGR_F2_50	0	1g2d_C_QSGNGR_F2_50	2	0.56522	2kmk_A_QSGNGR_F2_50	0.10734	1g2d_C_QSGNGR_F2_50	5.66783	0.91194	0.04348
QSGNSR	F2	GAA	GGAAA	('G', 11, 'C', 11, 'G', 11)	1jk1_A_QSGNSR_F2_50	0	2kmk_A_QSGNSR_F2_50	1	0.13333	1zaa_C_QSGNSR_F2_50	0	5ke7_A_QSGNSR_F2_50	2	0.52174	1g2d_C	5	1a1i_A	59	34.8261	1p47_A_QSGNSR_F2_50	0	5ke7_A_QSGNSR_F2_50	2	0.52174	1a1l_A_QSGNSR_F2_50	0.04134	2wbu_A_QSGNSR_F2_50	1.72657	0.47081	0
QKGNDR	F2	GAA	GGAAA	('G', 12, 'C', 12, 'G', 12)	1a1g_A_QKGNDR_F2_50	0	2kmk_A_QKGNDR_F2_50	1	0.06667	1zaa_C_QKGNDR_F2_50	0	2wbu_A_QKGNDR_F2_50	3	0.3913	2wbu_A	1	1zaa_C	49	34	5ke8_A_QKGNDR_F2_50	0	2wbu_A_QKGNDR_F2_50	3	0.3913	5ke6_A_QKGNDR_F2_50	0.02093	2wbu_A_QKGNDR_F2_50	5.04693	0.72008	0.04348
QNGNRR	F2	GAA	GGAAA	('C', 17, 'G', 17, 'C', 19)	1jk2_A_QNGNRR_F2_50	0	2wbu_A_QNGNRR_F2_50	1	0.38095	5keb_A_QNGNRR_F2_50	0	5ke9_A_QNGNRR_F2_50	1	0.3913	5ke8_A	24	1g2d_C	59	47.5652	5keb_A_QNGNRR_F2_50	0	5ke7_A_QNGNRR_F2_50	1	0.3913	1a1g_A_QNGNRR_F2_50	0.00451	5keb_A_QNGNRR_F2_50	2.04647	0.30386	0
QSGNNR	F2	GAA	GGAAA	('C', 12, 'G', 12, 'C', 9)	1jk1_A_QSGNNR_F2_50	0	5ke9_A_QSGNNR_F2_50	2	0.4	1zaa_C_QSGNNR_F2_50	0	5ke9_A_QSGNNR_F2_50	2	0.52174	2wbu_A	6	1g2d_C	59	39.087	5ke8_A_QSGNNR_F2_50	0	5ke6_A_QSGNNR_F2_50	2	0.52174	1g2d_C_QSGNNR_F2_50	0.01983	5ke7_A_QSGNNR_F2_50	2.41784	0.59749	0
TNGNAR	F2	GAA	GGAAA	('A', 9, 'G', 12, 'C', 12)	1jk1_A_TNGNAR_F2_50	0	1jk1_A_TNGNAR_F2_50	0	0	5keb_A_TNGNAR_F2_50	0	5ke9_A_TNGNAR_F2_50	2	0.21739	5keb_A	9	1a1j_A	59	44.2174	1g2d_C_TNGNAR_F2_50	0	5ke9_A_TNGNAR_F2_50	2	0.21739	5ke6_A_TNGNAR_F2_50	0.06561	2kmk_A_TNGNAR_F2_50	0.78155	0.44258	0
QSGNER	F2	GAA	GGAAA	('G', 14, 'C', 14, 'G', 14)	1aay_A_QSGNER_F2_50	0	5kea_A_QSGNER_F2_50	1	0.16667	1zaa_C_QSGNER_F2_50	0	5ke7_A_QSGNER_F2_50	2	0.3913	5ke7_A	18	5kea_A	58	37.913	5ke8_A_QSGNER_F2_50	0	5ke7_A_QSGNER_F2_50	2	0.3913	1a1i_A_QSGNER_F2_50	0.05324	5keb_A_QSGNER_F2_50	1.53972	0.46554	0
TRGNNR	F2	GAA	GGAAA	('G', 15, 'G', 15, 'G', 10)	1aay_A_TRGNNR_F2_50	0	5ke9_A_TRGNNR_F2_50	1	0.13333	5keb_A_TRGNNR_F2_50	0	1g2d_C_TRGNNR_F2_50	2	0.30435	4r2a_A	6	5keb_A	49	25.9565	1a1k_A_TRGNNR_F2_50	0	1g2d_C_TRGNNR_F2_50	2	0.30435	2wbu_A_TRGNNR_F2_50	0.03481	1g2d_C_TRGNNR_F2_50	7.59282	2.07491	0.04348
TKGNTR	F2	GAA	GGAAA	('C', 7, 'C', 13, 'C', 7)	4r2d_A_TKGNTR_F2_50	0	1a1l_A_TKGNTR_F2_50	1	0.23077	5keb_A_TKGNTR_F2_50	0	1a1i_A_TKGNTR_F2_50	3	0.43478	1a1i_A	1	5ke9_A	56	33.8261	5keb_A_TKGNTR_F2_50	0	1a1i_A_TKGNTR_F2_50	3	0.43478	1a1g_A_TKGNTR_F2_50	0.05386	1a1i_A_TKGNTR_F2_50	4.81746	0.74787	0.08696
QVGNKR	F2	GAA	GGAAA	('C', 17, 'G', 16, 'C', 17)	1jk1_A_QVGNKR_F2_50	0	4r2a_A_QVGNKR_F2_50	2	0.52174	1zaa_C_QVGNKR_F2_50	0	4r2a_A_QVGNKR_F2_50	2	0.52174	5ke9_A	5	4r2c_A	61	46.6957	1a1k_A_QVGNKR_F2_50	0	4r2a_A_QVGNKR_F2_50	2	0.52174	1a1g_A_QVGNKR_F2_50	0.00133	5ke9_A_QVGNKR_F2_50	4.16142	0.55533	0
QQGNAR	F2	GAA	GGAAA	('C', 11, 'G', 11, 'C', 11)	1jk1_A_QQGNAR_F2_50	0	5ke6_A_QQGNAR_F2_50	1	0.29412	1zaa_C_QQGNAR_F2_50	0	5ke7_A_QQGNAR_F2_50	2	0.47826	5ke9_A	14	1a1i_A	59	41.3478	1a1g_A_QQGNAR_F2_50	0	5ke7_A_QQGNAR_F2_50	2	0.47826	1p47_A_QQGNAR_F2_50	0.00052	2wbu_A_QQGNAR_F2_50	1.59034	0.42823	0
TKGNDR	F2	GAA	GGAAA	('C', 12, 'C', 18, 'G', 18)	1a1l_A_TKGNDR_F2_50	0	5ke6_A_TKGNDR_F2_50	1	0.33333	5keb_A_TKGNDR_F2_50	0	1a1i_A_TKGNDR_F2_50	3	0.43478	1a1i_A	1	2kmk_A	49	32.2609	5ke9_A_TKGNDR_F2_50	0	1a1i_A_TKGNDR_F2_50	3	0.43478	5kea_A_TKGNDR_F2_50	0.00484	1a1i_A_TKGNDR_F2_50	7.38237	0.78755	0.04348
QRGNER	F2	GAA	GGAAA	('G', 8, 'C', 14, 'G', 8)	1jk2_A_QRGNER_F2_50	0	1jk2_A_QRGNER_F2_50	0	0	5keb_A_QRGNER_F2_50	0	5ke9_A_QRGNER_F2_50	2	0.26087	1p47_A	17	5kea_A	48	33.087	1a1k_A_QRGNER_F2_50	0	5ke9_A_QRGNER_F2_50	2	0.26087	1zaa_C_QRGNER_F2_50	0.06196	1a1k_A_QRGNER_F2_50	3.00288	1.13387	0
TKGNQR	F2	GAA	GGAAA	('G', 14, 'C', 18, 'G', 18)	4r2a_A_TKGNQR_F2_50	0	1a1l_A_TKGNQR_F2_50	1	0.38889	4r2c_A_TKGNQR_F2_50	0	1a1i_A_TKGNQR_F2_50	3	0.65217	1a1i_A	1	2wbu_A	53	36.7826	1a1k_A_TKGNQR_F2_50	0	1a1i_A_TKGNQR_F2_50	3	0.65217	5ke6_A_TKGNQR_F2_50	0.00353	1g2d_C_TKGNQR_F2_50	6.29607	0.67424	0.04348
TKGNKR	F2	GAA	GGAAA	('C', 13, 'C', 19, 'G', 19)	4r2d_A_TKGNKR_F2_50	0	1jk1_A_TKGNKR_F2_50	1	0.47368	5keb_A_TKGNKR_F2_50	0	1g2d_C_TKGNKR_F2_50	2	0.52174	1p47_A	20	2kmk_A	49	34.4348	4r2c_A_TKGNKR_F2_50	0	1g2d_C_TKGNKR_F2_50	2	0.52174	1a1i_A_TKGNKR_F2_50	0.0282	1g2d_C_TKGNKR_F2_50	3.28004	0.80072	0
TNGNQR	F2	GAA	GGAAA	('C', 13, 'G', 13, 'C', 8)	4r2c_A_TNGNQR_F2_50	0	5ke8_A_TNGNQR_F2_50	1	0.30769	5keb_A_TNGNQR_F2_50	0	1a1l_A_TNGNQR_F2_50	2	0.43478	1a1i_A	11	5keb_A	53	42.2609	1a1g_A_TNGNQR_F2_50	0	1a1l_A_TNGNQR_F2_50	2	0.43478	1zaa_C_TNGNQR_F2_50	0.02086	5ke9_A_TNGNQR_F2_50	4.07124	0.36627	0
TNGNKR	F2	GAA	GGAAA	('C', 12, 'G', 16, 'C', 16)	1a1i_A_TNGNKR_F2_50	0	5kea_A_TNGNKR_F2_50	1	0.5	1zaa_C_TNGNKR_F2_50	0	5keb_A_TNGNKR_F2_50	1	0.43478	1jk1_A	15	4r2c_A	53	38.1739	1a1k_A_TNGNKR_F2_50	0	5ke7_A_TNGNKR_F2_50	1	0.43478	4r2c_A_TNGNKR_F2_50	0.01172	5ke7_A_TNGNKR_F2_50	4.1927	0.70577	0
QSGNHR	F2	GAA	GGAAA	('G', 13, 'C', 13, 'G', 13)	1a1k_A_QSGNHR_F2_50	0	2kmk_A_QSGNHR_F2_50	1	0.11765	1zaa_C_QSGNHR_F2_50	0	2wbu_A_QSGNHR_F2_50	3	0.47826	2wbu_A	15	1g2d_C	59	31.8696	5ke8_A_QSGNHR_F2_50	0	2wbu_A_QSGNHR_F2_50	3	0.47826	1g2d_C_QSGNHR_F2_50	0.00928	5keb_A_QSGNHR_F2_50	1.49994	0.62967	0
QLGNNR	F2	GAA	GGAAA	('C', 7, 'A', 7, 'A', 11)	1g2d_C_QLGNNR_F2_50	1	4r2c_A_QLGNNR_F2_50	2	1.90909	5ke8_A_QLGNNR_F2_50	0	4r2c_A_QLGNNR_F2_50	2	1.52174	1p47_A	6	2kmk_A	42	21.087	5ke8_A_QLGNNR_F2_50	0	4r2c_A_QLGNNR_F2_50	2	1.52174	1g2d_C_QLGNNR_F2_50	0.05863	4r2c_A_QLGNNR_F2_50	3.51441	1.38864	0
QKGNTR	F2	GAA	GGAAA	('G', 14, 'C', 14, 'G', 14)	1p47_A_QKGNTR_F2_50	0	2kmk_A_QKGNTR_F2_50	1	0.15789	5keb_A_QKGNTR_F2_50	0	5ke9_A_QKGNTR_F2_50	1	0.30435	5ke7_A	20	5ke9_A	53	38.7391	1a1g_A_QKGNTR_F2_50	0	5ke7_A_QKGNTR_F2_50	1	0.30435	1g2d_C_QKGNTR_F2_50	0.01813	5ke7_A_QKGNTR_F2_50	1.70582	0.4328	0
[truncated: 2,946,784 more chars]
