## Supplementary material for "On the prediction of DNA-binding preferences of C2H2-ZF domains using structural models: application on human CTCF": Table S5

### Sheet: all structures
JASPAR	MODEL	Orientation	P-value	Score	Offset	Overlap	Matches	ID	Query	Hit
MA0139.1.meme	5t00_F2_22	-	0.00012	9.01948	-2	17	11	0.64706	TGGCCACCAGGGGGCGCTA	GGCGGCAGGGGGCGGGC
MA0139.1.meme	5t00_F2_30	-	0.00015	8.8361	-2	17	12	0.70588	TGGCCACCAGGGGGCGCTA	GCCGGCAGGGGGCGGCC
MA0139.1.meme	5yeg_F2_30	-	0.00015	8.81606	3	16	12	0.75	TGGCCACCAGGGGGCGCTA	GGGGGCCCAGCAGGGGGCC
MA0139.1.meme	5und_F2_30	+	0.00019	8.5609	9	16	13	0.8125	TGGCCACCAGGGGGCGCTA	CCGACCGGGGGGCCAGCAGGGGGCC
MA0139.1.meme	5kkq_F2_28	-	0.00023	8.386	-2	17	10	0.58824	TGGCCACCAGGGGGCGCTA	GCGGGCAGGGGGCCGCC
MA0139.1.meme	5t00_F2_26	-	0.00025	8.29739	-2	17	11	0.64706	TGGCCACCAGGGGGCGCTA	CCCGGCAGGGGGCGGCC
MA0139.1.meme	5yeg_F2_28	-	0.00025	8.28547	3	16	12	0.75	TGGCCACCAGGGGGCGCTA	GGGGGCCCAGCAGGGGGCC
MA0139.1.meme	5t00_F3_30	-	0.00027	8.20925	-2	17	13	0.76471	TGGCCACCAGGGGGCGCTA	GCCAGCAGGGGGCGGGC
MA0139.1.meme	5yeg_F2_26	-	0.00039	7.85544	3	16	11	0.6875	TGGCCACCAGGGGGCGCTA	GGGGGCCCAGCGGGGGGCC
MA0139.1.meme	5und_F2_28	+	0.00049	7.61199	9	16	12	0.75	TGGCCACCAGGGGGCGCTA	CCGCCCGGGGGCCCAGCAGGGGGCC
MA0139.1.meme	5kkq_F2_30	-	0.00054	7.52068	-2	17	10	0.58824	TGGCCACCAGGGGGCGCTA	GCGGGCAGGGGGCCGCC
MA0139.1.meme	5t00_F2_28	-	0.00054	7.52068	-2	17	12	0.70588	TGGCCACCAGGGGGCGCTA	GCCGGCAGGGGGCGGCC
MA0139.1.meme	5yeh_F2_30	-	0.00054	7.51923	3	16	12	0.75	TGGCCACCAGGGGGCGCTA	CGGGGGCCCGCAGGGGGGG
MA0139.1.meme	5yeg_F3_30	-	0.0007	7.27157	3	16	12	0.75	TGGCCACCAGGGGGCGCTA	GGGGGCCCAGCAGGGGGCC
MA0139.1.meme	5k5i_F3_17	+	0.00072	7.23161	-3	12	10	0.83333	TGGCCACCAGGGGGCGCTA	CCCCCAGGGGGG
MA0139.1.meme	5kkq_F2_26	-	0.00076	7.18723	-2	17	9	0.52941	TGGCCACCAGGGGGCGCTA	GGGGGCAGGGGGCCGCC
MA0139.1.meme	5yeh_F2_28	-	0.00113	6.78761	3	16	12	0.75	TGGCCACCAGGGGGCGCTA	GGGGGGCCCGCAGGGGGGG
MA0139.1.meme	5t00_F3_28	-	0.00114	6.78032	-2	17	12	0.70588	TGGCCACCAGGGGGCGCTA	GCCGGCAGGGGGCGGGC
MA0139.1.meme	5yeg_F3_28	-	0.00143	6.55124	3	16	12	0.75	TGGCCACCAGGGGGCGCTA	GGGGGCCCAGCAGGGGGCC
MA0139.1.meme	5k5i_F2_19	+	0.00149	6.51223	-2	12	9	0.75	TGGCCACCAGGGGGCGCTA	CCCCCCGGGGGG
MA0139.1.meme	5und_F3_30	+	0.00154	6.47848	9	16	12	0.75	TGGCCACCAGGGGGCGCTA	CCGCCGGGGGGGCCAGCAGGGGGGC
MA0139.1.meme	5k5h_F3_26	+	0.00162	6.42455	-4	12	9	0.75	TGGCCACCAGGGGGCGCTA	CCGCAGGGGGGG
MA0139.1.meme	5kkq_F3_30	-	0.00169	6.38418	-2	17	10	0.58824	TGGCCACCAGGGGGCGCTA	AGCAGCAGGGGGCCGCC
MA0139.1.meme	5t00_F3_26	-	0.00169	6.38418	-2	17	11	0.64706	TGGCCACCAGGGGGCGCTA	CGCAGCAGGGGGCGGGG
MA0139.1.meme	5yeh_F3_30	-	0.0018	6.31855	3	16	12	0.75	TGGCCACCAGGGGGCGCTA	CGGGGGCCCGCAGGGGGGG
MA0139.1.meme	5yeh_F2_15	-	0.00195	6.2418	1	18	11	0.61111	TGGCCACCAGGGGGCGCTA	GCGTGCCCCAGGGGGAGGG
MA0139.1.meme	5kkq_F3_28	-	0.00213	6.15155	-2	17	10	0.58824	TGGCCACCAGGGGGCGCTA	AGGAGCAGGGGGCCCCC
MA0139.1.meme	5t00_F3_24	-	0.00213	6.15155	-2	17	10	0.58824	TGGCCACCAGGGGGCGCTA	CGCGGCAGGGGGCGGGC
MA0139.1.meme	5und_F2_26	+	0.00226	6.09319	9	16	12	0.75	TGGCCACCAGGGGGCGCTA	ACGCCCGGGGGCCCAGCAGGGGGCC
MA0139.1.meme	5t00_F2_24	-	0.00248	5.99855	-2	17	11	0.64706	TGGCCACCAGGGGGCGCTA	GGCGGCAGGGGGCGGGC
MA0139.1.meme	5t00_F3_22	-	0.00248	5.99855	-2	17	10	0.58824	TGGCCACCAGGGGGCGCTA	CGCGGCAGGGGGCGGGG
MA0139.1.meme	5yeh_F3_28	-	0.00284	5.86404	3	16	12	0.75	TGGCCACCAGGGGGCGCTA	GGGGGGCCCGCAGGGGGGG
MA0139.1.meme	5und_F3_28	+	0.00329	5.71792	9	16	11	0.6875	TGGCCACCAGGGGGCGCTA	CCGCCCGGGGGCCCAGCAGGGGGGC
MA0139.1.meme	5kkq_F2_24	-	0.00335	5.69742	-2	17	9	0.52941	TGGCCACCAGGGGGCGCTA	TGGGGCAGGGGGCGGCC
MA0139.1.meme	5yeg_F2_15	-	0.00381	5.56894	1	18	12	0.66667	TGGCCACCAGGGGGCGCTA	ACGCCCCCCAGGGGGGGGG
MA0139.1.meme	5yeg_F2_19	-	0.0041	5.49614	3	16	10	0.625	TGGCCACCAGGGGGCGCTA	AGGGGCCCCGGGGGGGGCG
MA0139.1.meme	5k5h_F3_28	+	0.00412	5.49209	-4	12	9	0.75	TGGCCACCAGGGGGCGCTA	CGGCAGGGGGGG
MA0139.1.meme	5k5h_F3_30	+	0.00412	5.49209	-4	12	9	0.75	TGGCCACCAGGGGGCGCTA	CCGCAGGGGGGG
MA0139.1.meme	5yeg_F3_26	-	0.00474	5.3517	3	16	10	0.625	TGGCCACCAGGGGGCGCTA	GGGGGCCCAGGGGGGGGCC
MA0139.1.meme	5yeg_F2_22	-	0.00547	5.2088	3	16	10	0.625	TGGCCACCAGGGGGCGCTA	CGGGGCCCCGGGGGGGGCG
MA0139.1.meme	5k5h_F2_26	+	0.0057	5.16727	-4	12	9	0.75	TGGCCACCAGGGGGCGCTA	GGCCAGGGGGGG
MA0139.1.meme	5k5i_F3_15	+	0.0057	5.16727	-3	12	11	0.91667	TGGCCACCAGGGGGCGCTA	CCCCCAGGGGGC
MA0139.1.meme	5yeg_F2_24	-	0.00587	5.13792	3	16	11	0.6875	TGGCCACCAGGGGGCGCTA	GGGGGCCCCCGGGGGGGCG
MA0139.1.meme	5yeg_F3_15	-	0.0063	5.06743	1	18	11	0.61111	TGGCCACCAGGGGGCGCTA	CCGGCCCCCAGCAGGGGGG
MA0139.1.meme	5yeh_F2_26	-	0.0063	5.06743	3	16	13	0.8125	TGGCCACCAGGGGGCGCTA	GGGGGGGCCCCAGGGGGCG
MA0139.1.meme	5und_F2_19	-	0.0063	5.06724	0	19	12	0.63158	TGGCCACCAGGGGGCGCTA	GCCCCCCTGGGGGGGGCTAAAACGG
MA0139.1.meme	5k5j_F3_24	+	0.00724	4.92857	-3	12	10	0.83333	TGGCCACCAGGGGGCGCTA	CCCCCGGGGGGC
MA0139.1.meme	5kkq_F2_22	-	0.00743	4.90214	-2	17	9	0.52941	TGGCCACCAGGGGGCGCTA	TGGGGCAGGGGGCGGCC
MA0139.1.meme	5yeh_F2_19	-	0.00776	4.8582	3	16	10	0.625	TGGCCACCAGGGGGCGCTA	GTGGGCCCCCGGGGGGGGG
MA0139.1.meme	5k5h_F2_28	+	0.00783	4.84994	-4	12	8	0.66667	TGGCCACCAGGGGGCGCTA	GGCCAGGGGGGC
MA0139.1.meme	5k5i_F2_30	-	0.00915	4.69406	0	12	6	0.5	TGGCCACCAGGGGGCGCTA	GGCCCCGGGGGG
MA0139.1.meme	5yeh_F2_22	-	0.00954	4.65235	3	16	12	0.75	TGGCCACCAGGGGGCGCTA	GGGGGCCCCCCAGGGGGGG
MA0139.1.meme	5k5h_F3_24	+	0.01067	4.54004	-4	12	8	0.66667	TGGCCACCAGGGGGCGCTA	GCGCAGGGGGGG
MA0139.1.meme	5k5j_F3_26	+	0.01067	4.54004	-3	12	9	0.75	TGGCCACCAGGGGGCGCTA	CCCCCGGGGGGG
MA0139.1.meme	5k5j_F2_22	-	0.01067	4.54004	-2	12	10	0.83333	TGGCCACCAGGGGGCGCTA	CCCCCCAGGGGG
MA0139.1.meme	5und_F2_22	+	0.01094	4.51513	9	16	11	0.6875	TGGCCACCAGGGGGCGCTA	ACGGGCAGGGGCCCCGCGGGGGGCG
MA0139.1.meme	5kkq_F3_26	-	0.01124	4.48799	-2	17	9	0.52941	TGGCCACCAGGGGGCGCTA	AGGGGCAGGGGGCGGCC
MA0139.1.meme	5k5h_F2_30	+	0.01243	4.38788	-4	12	9	0.75	TGGCCACCAGGGGGCGCTA	GGCCAGGGGGGG
MA0139.1.meme	5yeh_F2_24	-	0.01334	4.3167	3	16	14	0.875	TGGCCACCAGGGGGCGCTA	CGGGGGCCCCCAGGGGGCG
MA0139.1.meme	5k5i_F2_22	+	0.0134	4.31249	-2	12	9	0.75	TGGCCACCAGGGGGCGCTA	CCCCCCGGGGGG
MA0139.1.meme	5k5j_F3_30	-	0.0134	4.31249	-2	12	11	0.91667	TGGCCACCAGGGGGCGCTA	GCCCCCAGGGGG
MA0139.1.meme	5kkq_F2_17	-	0.01376	4.28599	-2	17	9	0.52941	TGGCCACCAGGGGGCGCTA	GGGGGCAGGGGCCGGCC
MA0139.1.meme	5k5j_F2_24	+	0.01444	4.23758	-3	12	9	0.75	TGGCCACCAGGGGGCGCTA	CCCCCTGGGGGG
MA0139.1.meme	5und_F3_17	-	0.01526	4.18244	1	19	12	0.63158	TGGCCACCAGGGGGCGCTA	GCCCCCCCCCGGGGGCCGTAATACA
MA0139.1.meme	5und_F2_15	+	0.01526	4.18244	7	18	11	0.61111	TGGCCACCAGGGGGCGCTA	CTAATACCGGCCCCCCAAGGGGGCC
MA0139.1.meme	5k5i_F3_28	-	0.01556	4.16312	-1	12	8	0.66667	TGGCCACCAGGGGGCGCTA	GCCCCCGGGGGG
MA0139.1.meme	5k5i_F3_24	-	0.01675	4.08914	-1	12	9	0.75	TGGCCACCAGGGGGCGCTA	GCCCCCCGGGGG
MA0139.1.meme	5k5i_F2_28	-	0.01803	4.01561	0	12	7	0.58333	TGGCCACCAGGGGGCGCTA	GGCCCCCGGGGG
MA0139.1.meme	5k5i_F3_22	-	0.01803	4.01561	-2	12	9	0.75	TGGCCACCAGGGGGCGCTA	CCCCCCGGGGGG
MA0139.1.meme	5k5j_F3_28	+	0.0194	3.94256	-3	12	10	0.83333	TGGCCACCAGGGGGCGCTA	CCCCCTGGGGGC
MA0139.1.meme	5und_F3_26	+	0.01978	3.92308	9	16	10	0.625	TGGCCACCAGGGGGCGCTA	ACGCCCGGGGGCCCCGCGGGGGGCC
MA0139.1.meme	5k5i_F3_30	-	0.02086	3.86997	-1	12	9	0.75	TGGCCACCAGGGGGCGCTA	GGCCCCGGGGGG
MA0139.1.meme	5yel_F3_24	+	0.02109	3.85918	-6	13	8	0.61538	TGGCCACCAGGGGGCGCTA	GCTGGGGGCACGCCGGGCCCCGGGG
MA0139.1.meme	5t00_F2_15	-	0.02176	3.82764	-2	17	9	0.52941	TGGCCACCAGGGGGCGCTA	GGCGGCGGGGGCCGGGC
MA0139.1.meme	5k5h_F2_22	+	0.02408	3.72621	-5	12	9	0.75	TGGCCACCAGGGGGCGCTA	GCCAGGGGGGGG
MA0139.1.meme	5kkq_F2_19	-	0.02472	3.70001	-2	17	10	0.58824	TGGCCACCAGGGGGCGCTA	GGAGGCAGGGGGCGGCC
MA0139.1.meme	5yeh_F3_26	-	0.0254	3.6729	3	16	10	0.625	TGGCCACCAGGGGGCGCTA	GGGGGGGCCGCAGGGGGGT
MA0139.1.meme	5k5i_F3_19	+	0.02586	3.65503	-2	12	9	0.75	TGGCCACCAGGGGGCGCTA	CCCCCCGGGGGG
MA0139.1.meme	5k5j_F2_26	+	0.02586	3.65503	-3	12	9	0.75	TGGCCACCAGGGGGCGCTA	CCCCCGGGGGGG
MA0139.1.meme	5k5j_F2_28	+	0.02586	3.65503	-3	12	10	0.83333	TGGCCACCAGGGGGCGCTA	CCCCCGGGGGGC
MA0139.1.meme	5k5j_F3_22	-	0.02586	3.65503	-2	12	10	0.83333	TGGCCACCAGGGGGCGCTA	CCCCCCAGGGGG
MA0139.1.meme	5k5h_F3_22	+	0.02776	3.58432	-4	12	8	0.66667	TGGCCACCAGGGGGCGCTA	CCCAGGGGGGGG
MA0139.1.meme	5k5i_F2_17	+	0.02776	3.58432	-3	12	9	0.75	TGGCCACCAGGGGGCGCTA	CCCCCTGGGGGG
MA0139.1.meme	5k5j_F2_30	+	0.02776	3.58432	-3	12	10	0.83333	TGGCCACCAGGGGGCGCTA	CCCCCTGGGGGC
MA0139.1.meme	5k5j_F3_19	-	0.02776	3.58432	-2	12	10	0.83333	TGGCCACCAGGGGGCGCTA	GCCCCCAGGGGC
MA0139.1.meme	5yeg_F3_19	-	0.02877	3.54853	1	18	13	0.72222	TGGCCACCAGGGGGCGCTA	AGGGGCCCCAGGGGGGGGT
MA0139.1.meme	5yeh_F3_19	-	0.0306	3.48689	3	16	11	0.6875	TGGCCACCAGGGGGCGCTA	GGGTGGCCCGGAGGGGGGT
MA0139.1.meme	5yeh_F3_22	-	0.0306	3.48689	3	16	10	0.625	TGGCCACCAGGGGGCGCTA	GGTGGGCCCGCGGGGGGGT
MA0139.1.meme	5und_F2_24	+	0.03069	3.48377	9	16	10	0.625	TGGCCACCAGGGGGCGCTA	ACGGCCCGGGGCCCCGCGGGGGCCG
MA0139.1.meme	5k5j_F3_15	+	0.03193	3.44434	-3	12	8	0.66667	TGGCCACCAGGGGGCGCTA	GCCGCGGGGGGC
MA0139.1.meme	5yeg_F2_17	-	0.03253	3.42563	2	17	12	0.70588	TGGCCACCAGGGGGCGCTA	AGGGGCCCCAGGGGGGGGC
MA0139.1.meme	5yeh_F3_24	-	0.03253	3.42563	3	16	12	0.75	TGGCCACCAGGGGGCGCTA	GGGGGGCCCCCAGGGGGGT
MA0139.1.meme	5t00_F2_17	-	0.0338	3.3874	-2	17	9	0.52941	TGGCCACCAGGGGGCGCTA	GGGGGCAGGGGCCGGGC
MA0139.1.meme	5yeg_F3_17	-	0.03457	3.36473	1	18	12	0.66667	TGGCCACCAGGGGGCGCTA	CGGGCCCCCAGCGGGGGGC
MA0139.1.meme	5kkq_F3_24	-	0.03594	3.32599	-2	17	9	0.52941	TGGCCACCAGGGGGCGCTA	TGGCGCAGGGGGCGGCC
MA0139.1.meme	5yeg_F3_22	-	0.03901	3.24404	2	17	10	0.58824	TGGCCACCAGGGGGCGCTA	CGGGGCCCCGGGGGGGGCT
MA0139.1.meme	MODEL_F3_15	-	0.03909	3.24184	9	19	12	0.63158	TGGCCACCAGGGGGCGCTA	TTCTCGGGCTGGACCCTTGGGGGCGGGGGGGGGGACTTTC
MA0139.1.meme	5k5i_F3_26	-	0.04803	3.03591	-1	12	9	0.75	TGGCCACCAGGGGGCGCTA	CGCCCCCGGGGG
MA0139.1.meme	5k5j_F2_19	-	0.04803	3.03591	-2	12	10	0.83333	TGGCCACCAGGGGGCGCTA	GCCCCCAGGGGT
MA0139.1.meme	5yel_F3_15	+	0.04956	3.00462	10	15	8	0.53333	TGGCCACCAGGGGGCGCTA	TTCTCGGGCTGGACCGGTGGGGGTC
MA0139.1.meme	MODEL_F3_24	-	0.04991	2.99757	-6	13	9	0.69231	TGGCCACCAGGGGGCGCTA	GCTGGGGGCGCCCCGGGCCCCGGGGGGGGGGGGGGCCCTC
MA0139.1.meme	5yeh_F2_17	-	0.05552	2.89095	4	15	8	0.53333	TGGCCACCAGGGGGCGCTA	GTGGGCCCCAGGGGGGGGG
MA0139.1.meme	5k5j_F3_17	+	0.05853	2.8383	-3	12	9	0.75	TGGCCACCAGGGGGCGCTA	GCCCCTGGGGGC
MA0139.1.meme	5und_F3_15	-	0.05893	2.83138	1	19	9	0.47368	TGGCCACCAGGGGGCGCTA	GCCCCCCCGGGGGGGCCGGTTGGAA
MA0139.1.meme	5und_F3_19	-	0.05893	2.83138	0	19	10	0.52632	TGGCCACCAGGGGGCGCTA	GCCCCCCCCGGGGGGCCCGCAGCGA
MA0139.1.meme	5t00_F2_19	-	0.0614	2.79036	-2	17	11	0.64706	TGGCCACCAGGGGGCGCTA	GGCGGCAGGGGGCGGGC
MA0139.1.meme	5und_F3_22	+	0.06239	2.77442	9	16	10	0.625	TGGCCACCAGGGGGCGCTA	ACGCGCAGGGGCCCCCGGGGGGGGG
MA0139.1.meme	5kkq_F2_15	-	0.06887	2.67559	-2	17	8	0.47059	TGGCCACCAGGGGGCGCTA	GGGGCAGGGGGCCCCCC
MA0139.1.meme	5yeh_F3_17	-	0.06972	2.66321	4	15	8	0.53333	TGGCCACCAGGGGGCGCTA	GTGGGCCCCGCAGGGGGGT
MA0139.1.meme	5und_F2_17	-	0.06983	2.66173	0	19	8	0.42105	TGGCCACCAGGGGGCGCTA	CCCCCCCTCTGGGGGCCGTAATACA
MA0139.1.meme	5k5h_F2_24	+	0.07099	2.64521	-4	12	7	0.58333	TGGCCACCAGGGGGCGCTA	GGCAAGGGGGGA
MA0139.1.meme	5k5i_F2_24	-	0.07099	2.64521	-1	12	11	0.91667	TGGCCACCAGGGGGCGCTA	GGCCCCCAGGGG
MA0139.1.meme	5kkq_F3_22	-	0.07712	2.56242	-2	17	8	0.47059	TGGCCACCAGGGGGCGCTA	TGGCGCAGGGGGGGGCC
MA0139.1.meme	5k5j_F2_15	+	0.09117	2.39498	-3	12	9	0.75	TGGCCACCAGGGGGCGCTA	CCCGCTGGGGGC
MA0139.1.meme	5kkq_F3_17	-	0.11312	2.17933	-2	17	9	0.52941	TGGCCACCAGGGGGCGCTA	AGGAGCAGGGGGGGGCC
MA0139.1.meme	5t00_F3_19	-	0.11312	2.17933	-2	17	9	0.52941	TGGCCACCAGGGGGCGCTA	CGGGGCAGGGGGCGGGG
MA0139.1.meme	5yeg_F3_24	-	0.11979	2.12204	3	16	9	0.5625	TGGCCACCAGGGGGCGCTA	GGGGGCCCCAGGGGGGGCC
MA0139.1.meme	5k5h_F3_17	+	0.12316	2.09431	-3	12	7	0.58333	TGGCCACCAGGGGGCGCTA	CCGGGGGGGGGG
MA0139.1.meme	5k5i_F2_26	-	0.12316	2.09431	-1	12	8	0.66667	TGGCCACCAGGGGGCGCTA	CGGCCCCGGGGG
MA0139.1.meme	5und_F3_24	+	0.12595	2.07186	9	16	9	0.5625	TGGCCACCAGGGGGCGCTA	CCGCCCCGGGGCCCCGGGGGGGGCC
MA0139.1.meme	5k5i_F2_15	-	0.13057	2.03586	-1	12	9	0.75	TGGCCACCAGGGGGCGCTA	GGCCCCCACGGT
MA0139.1.meme	MODEL_F2_15	-	0.13724	1.98601	9	19	9	0.47368	TGGCCACCAGGGGGCGCTA	CCCCGGCGTCCGACCGTGGGGGGCGGCCCCCAAACCCCCC
MA0139.1.meme	MODEL_F2_28	-	0.13724	1.98601	15	19	10	0.52632	TGGCCACCAGGGGGCGCTA	CCGGGGGCCACGCCGGGGCCCGGGGGGGGGGGGGGGGCTG
MA0139.1.meme	5yel_F3_19	+	0.14657	1.92028	-6	13	10	0.76923	TGGCCACCAGGGGGCGCTA	CCCGGGGGCGCGCCGCTGCCGGGTG
MA0139.1.meme	5kkq_F3_19	-	0.17067	1.76801	-2	17	8	0.47059	TGGCCACCAGGGGGCGCTA	AGAGGCAGGGGGGGGCC
MA0139.1.meme	MODEL_F3_26	-	0.17679	1.73279	-6	13	8	0.61538	TGGCCACCAGGGGGCGCTA	CCTGGGGCCACGCCGGGCCCCGGGGGGGGGGGGGGGGCTG
MA0139.1.meme	5yel_F2_26	+	0.21496	1.53733	4	19	11	0.57895	TGGCCACCAGGGGGCGCTA	CCGGGGGCCACGCCGGGCCCCGCAG
MA0139.1.meme	5yel_F3_26	+	0.21496	1.53733	-6	13	8	0.61538	TGGCCACCAGGGGGCGCTA	CCTGGGGCCACGCCGGGCCCCGGGG
MA0139.1.meme	5t00_F3_15	-	0.22764	1.47997	-1	17	8	0.47059	TGGCCACCAGGGGGCGCTA	CGGGGGAGGGGGGCGGC
MA0139.1.meme	5k5j_F2_17	+	0.23852	1.43329	-3	12	8	0.66667	TGGCCACCAGGGGGCGCTA	AGCCCTGGGGGC
MA0139.1.meme	MODEL_F3_28	-	0.24629	1.40125	15	19	9	0.47368	TGGCCACCAGGGGGCGCTA	CCTGGGGCCACGCCGGGCCCCGGGGGGGGGGGGGGGGCTG
MA0139.1.meme	5kkq_F3_15	-	0.26102	1.34317	-1	17	9	0.52941	TGGCCACCAGGGGGCGCTA	AGGCGGAGGGGGGGGCC
MA0139.1.meme	5yel_F2_24	+	0.29231	1.22993	4	19	10	0.52632	TGGCCACCAGGGGGCGCTA	GCGGGGCCCGCCCCGGGCCCCGCAG
MA0139.1.meme	5yel_F2_15	+	0.30474	1.18831	9	16	7	0.4375	TGGCCACCAGGGGGCGCTA	CCCCGGCGTCCGACCGGGGGGGGGC
MA0139.1.meme	5yel_F2_19	+	0.30474	1.18831	9	16	8	0.5	TGGCCACCAGGGGGCGCTA	CCCGGGCGCGCGCCGGTGGAGGGGG
MA0139.1.meme	5k5h_F3_15	+	0.30529	1.18649	-5	12	6	0.5	TGGCCACCAGGGGGCGCTA	GGGGGGGGGGGG
MA0139.1.meme	MODEL_F3_19	-	0.30658	1.18229	-6	13	9	0.69231	TGGCCACCAGGGGGCGCTA	ACCGGGGGCGCGCCGTTGGTGGGGGGGGGGGGGGGCCCTC
MA0139.1.meme	MODEL_F2_30	-	0.31969	1.1404	15	19	9	0.47368	TGGCCACCAGGGGGCGCTA	CCGGGGCCCACGCCGGGCCCCGGGGGGGGGGGGGGGGCTG
MA0139.1.meme	MODEL_F2_26	-	0.39021	0.94108	4	19	11	0.57895	TGGCCACCAGGGGGCGCTA	CCGGGGGCCACGCCGGGCCCCGGGGGGGGGGGGGGGGCCG
MA0139.1.meme	5yel_F2_28	+	0.40081	0.91428	4	19	10	0.52632	TGGCCACCAGGGGGCGCTA	CCGGGGGCCACGCCGGGCCCGGCAG
MA0139.1.meme	5t0u_F2_28	-	0.40729	0.89822	-2	17	7	0.41176	TGGCCACCAGGGGGCGCTA	GGGGGGGGGGGGGGGGGGGGCTG
MA0139.1.meme	5k5h_F2_19	+	0.41724	0.87408	-5	12	6	0.5	TGGCCACCAGGGGGCGCTA	GGGCGGGGGGGG
MA0139.1.meme	MODEL_F3_30	-	0.42052	0.86625	15	19	10	0.52632	TGGCCACCAGGGGGCGCTA	CCTGGGGCCACGCCGGGCCCCGCGGGGGGGGGGGGGGCTG
MA0139.1.meme	5t0u_F2_17	-	0.43769	0.82624	-5	14	7	0.5	TGGCCACCAGGGGGCGCTA	GGCGGGGGGGGGCGGGGCCCAAC
MA0139.1.meme	5yel_F3_28	+	0.44633	0.80669	-6	13	8	0.61538	TGGCCACCAGGGGGCGCTA	CCCGGGGCCACGCCGGGCCCCGGAG
MA0139.1.meme	5t00_F3_17	-	0.47581	0.74274	-2	17	9	0.52941	TGGCCACCAGGGGGCGCTA	CGGGGCAGGGGGCGGGC
MA0139.1.meme	5yel_F3_22	+	0.47785	0.73846	-6	13	8	0.61538	TGGCCACCAGGGGGCGCTA	CCCGGGGCCCCGCCGGGCCCGGGGG
MA0139.1.meme	5yel_F2_30	+	0.47785	0.73846	15	10	6	0.6	TGGCCACCAGGGGGCGCTA	CCGGGGCCCACGCCGGGCCCCGCAG
MA0139.1.meme	MODEL_F2_24	-	0.50049	0.69218	4	19	10	0.52632	TGGCCACCAGGGGGCGCTA	GCTGGGCCCGCCCCGGGCCCCGGGGGGGGGGGGGCCCCCA
MA0139.1.meme	5yel_F3_30	+	0.55951	0.5807	-6	13	8	0.61538	TGGCCACCAGGGGGCGCTA	CCTGGGGCCACGCCGGGCCCCGGAG
MA0139.1.meme	5k5h_F2_17	+	0.56484	0.57122	-5	12	6	0.5	TGGCCACCAGGGGGCGCTA	GGGGGGGGCCGG
MA0139.1.meme	5k5h_F3_19	+	0.60319	0.50552	-4	12	6	0.5	TGGCCACCAGGGGGCGCTA	TGGGGGGGGGGG
MA0139.1.meme	5yel_F2_22	+	0.60944	0.49522	9	16	8	0.5	TGGCCACCAGGGGGCGCTA	CCGGGGCCCGCGCCGGTGCGGGGGG
MA0139.1.meme	MODEL_F2_22	-	0.61783	0.48154	14	19	9	0.47368	TGGCCACCAGGGGGCGCTA	CCGGGGCCCGCGCCGGCCCCGGGGGGGGGGGGGGCCCCCA
MA0139.1.meme	5yeh_F3_15	+	0.62008	0.4779	10	9	4	0.44444	TGGCCACCAGGGGGCGCTA	ACCCCCCTGCGCCCCACGC
MA0139.1.meme	5t0u_F3_15	-	0.63411	0.45554	2	19	9	0.47368	TGGCCACCAGGGGGCGCTA	GGCGGAGGGGGGGGGGGACTTTC
MA0139.1.meme	5t0u_F2_30	-	0.68353	0.38048	-2	17	7	0.41176	TGGCCACCAGGGGGCGCTA	GGGGGGGGGGGGGGGGGGGGCTG
MA0139.1.meme	5yel_F3_17	-	0.6916	0.36874	13	12	4	0.33333	TGGCCACCAGGGGGCGCTA	GACCCACACCCGCCCCGCCCGAGAA
MA0139.1.meme	5yel_F2_17	+	0.70758	0.34591	9	16	9	0.5625	TGGCCACCAGGGGGCGCTA	CCCGGGCGCGGGCCGGGGGAGGGGG
MA0139.1.meme	5k5h_F2_15	+	0.71587	0.33426	-8	11	6	0.54545	TGGCCACCAGGGGGCGCTA	GGGAGGGGCCGG
MA0139.1.meme	MODEL_F3_22	-	0.7164	0.33351	-6	13	8	0.61538	TGGCCACCAGGGGGCGCTA	CCCGGGGCCCCGCCGGACCCGGGGGGGGGGGGGGGCCCTA
MA0139.1.meme	5t0u_F3_26	-	0.74676	0.29201	-5	14	8	0.57143	TGGCCACCAGGGGGCGCTA	AGCGGGGGGGGGGGGGGGGGCTG
MA0139.1.meme	5t0u_F3_22	-	0.76187	0.27199	4	19	11	0.57895	TGGCCACCAGGGGGCGCTA	CGGGGGGGGGGGGGGGGGCCCTA
MA0139.1.meme	5t0u_F3_28	-	0.76187	0.27199	-2	17	7	0.41176	TGGCCACCAGGGGGCGCTA	GGGGGGGGGGGGGGGGGGGGCTG
MA0139.1.meme	5t0u_F3_30	-	0.80497	0.21695	-2	17	8	0.47059	TGGCCACCAGGGGGCGCTA	GGCGGGGGGGGGGGGGGGGGCTG
MA0139.1.meme	5t0u_F2_26	-	0.84417	0.1694	-2	17	7	0.41176	TGGCCACCAGGGGGCGCTA	GGGGGGGGGGGGGGGGGGGGCCG
MA0139.1.meme	5t0u_F2_22	-	0.84417	0.1694	-5	14	6	0.42857	TGGCCACCAGGGGGCGCTA	GGGGGGGGGGGGGGGGGCCCCCA
MA0139.1.meme	5t0u_F2_24	-	0.86783	0.14176	-2	17	7	0.41176	TGGCCACCAGGGGGCGCTA	GGGGGGGGGGGGGGGGGCCCCCC
MA0139.1.meme	MODEL_F3_17	+	0.8788	0.1292	28	12	4	0.33333	TGGCCACCAGGGGGCGCTA	GAGCGCCCCCCCCCCCCCCCACACACGGCCCGCCCGAGAA
MA0139.1.meme	MODEL_F2_17	+	0.88918	0.11745	18	19	9	0.47368	TGGCCACCAGGGGGCGCTA	GTTGGGCCCCGCCCCCCCCCCCCAACGGCCCGCGCCCGGG
MA0139.1.meme	MODEL_F2_19	-	0.90828	0.0962	-8	11	6	0.54545	TGGCCACCAGGGGGCGCTA	CCCGGGCGCGCGCCGTTGCTGGGGGGGGGGGGGGGCCCAC
MA0139.1.meme	5t0u_F3_24	-	0.90863	0.09582	-5	14	6	0.42857	TGGCCACCAGGGGGCGCTA	GGGGGGGGGGGGGGGGGGCCCTC
MA0139.1.meme	5t0u_F3_17	-	0.94706	0.0544	4	19	10	0.52632	TGGCCACCAGGGGGCGCTA	AGCCGCGGGGGGGGGGGGCGCTC
MA0139.1.meme	5t0u_F3_19	-	0.95312	0.04802	4	19	10	0.52632	TGGCCACCAGGGGGCGCTA	CGAGGGGGGGGGGGGGGGCCCTC
MA0139.1.meme	5t0u_F2_19	-	0.96832	0.03219	-5	14	6	0.42857	TGGCCACCAGGGGGCGCTA	GGGGGGGGGGGGGGGGGGCCCAC
MA0139.1.meme	5t0u_F2_15	-	0.97952	0.02069	-6	13	5	0.38462	TGGCCACCAGGGGGCGCTA	GGAGCAGGGCCCCCAAACCCCCC
MA0139.1.meme	5k5i_F3_15	+	0.0057	5.16727	-3	12	11	0.91667	TGGCCACCAGGGGGCGCTA	CCCCCAGGGGGC
MA0139.1.meme	5k5j_F3_30	-	0.0134	4.31249	-2	12	11	0.91667	TGGCCACCAGGGGGCGCTA	GCCCCCAGGGGG
MA0139.1.meme	5k5i_F2_24	-	0.07099	2.64521	-1	12	11	0.91667	TGGCCACCAGGGGGCGCTA	GGCCCCCAGGGG
MA0139.1.meme	5yeh_F2_24	-	0.01334	4.3167	3	16	14	0.875	TGGCCACCAGGGGGCGCTA	CGGGGGCCCCCAGGGGGCG
MA0139.1.meme	5k5i_F3_17	+	0.00072	7.23161	-3	12	10	0.83333	TGGCCACCAGGGGGCGCTA	CCCCCAGGGGGG
MA0139.1.meme	5k5j_F3_24	+	0.00724	4.92857	-3	12	10	0.83333	TGGCCACCAGGGGGCGCTA	CCCCCGGGGGGC
MA0139.1.meme	5k5j_F2_22	-	0.01067	4.54004	-2	12	10	0.83333	TGGCCACCAGGGGGCGCTA	CCCCCCAGGGGG
MA0139.1.meme	5k5j_F3_28	+	0.0194	3.94256	-3	12	10	0.83333	TGGCCACCAGGGGGCGCTA	CCCCCTGGGGGC
MA0139.1.meme	5k5j_F2_28	+	0.02586	3.65503	-3	12	10	0.83333	TGGCCACCAGGGGGCGCTA	CCCCCGGGGGGC
MA0139.1.meme	5k5j_F3_22	-	0.02586	3.65503	-2	12	10	0.83333	TGGCCACCAGGGGGCGCTA	CCCCCCAGGGGG
MA0139.1.meme	5k5j_F2_30	+	0.02776	3.58432	-3	12	10	0.83333	TGGCCACCAGGGGGCGCTA	CCCCCTGGGGGC
MA0139.1.meme	5k5j_F3_19	-	0.02776	3.58432	-2	12	10	0.83333	TGGCCACCAGGGGGCGCTA	GCCCCCAGGGGC
MA0139.1.meme	5k5j_F2_19	-	0.04803	3.03591	-2	12	10	0.83333	TGGCCACCAGGGGGCGCTA	GCCCCCAGGGGT
MA0139.1.meme	5und_F2_30	+	0.00019	8.5609	9	16	13	0.8125	TGGCCACCAGGGGGCGCTA	CCGACCGGGGGGCCAGCAGGGGGCC
MA0139.1.meme	5yeh_F2_26	-	0.0063	5.06743	3	16	13	0.8125	TGGCCACCAGGGGGCGCTA	GGGGGGGCCCCAGGGGGCG
MA0139.1.meme	5yel_F3_19	+	0.14657	1.92028	-6	13	10	0.76923	TGGCCACCAGGGGGCGCTA	CCCGGGGGCGCGCCGCTGCCGGGTG
MA0139.1.meme	5t00_F3_30	-	0.00027	8.20925	-2	17	13	0.76471	TGGCCACCAGGGGGCGCTA	GCCAGCAGGGGGCGGGC
MA0139.1.meme	5yeg_F2_30	-	0.00015	8.81606	3	16	12	0.75	TGGCCACCAGGGGGCGCTA	GGGGGCCCAGCAGGGGGCC
MA0139.1.meme	5yeg_F2_28	-	0.00025	8.28547	3	16	12	0.75	TGGCCACCAGGGGGCGCTA	GGGGGCCCAGCAGGGGGCC
MA0139.1.meme	5und_F2_28	+	0.00049	7.61199	9	16	12	0.75	TGGCCACCAGGGGGCGCTA	CCGCCCGGGGGCCCAGCAGGGGGCC
MA0139.1.meme	5yeh_F2_30	-	0.00054	7.51923	3	16	12	0.75	TGGCCACCAGGGGGCGCTA	CGGGGGCCCGCAGGGGGGG
MA0139.1.meme	5yeg_F3_30	-	0.0007	7.27157	3	16	12	0.75	TGGCCACCAGGGGGCGCTA	GGGGGCCCAGCAGGGGGCC
MA0139.1.meme	5yeh_F2_28	-	0.00113	6.78761	3	16	12	0.75	TGGCCACCAGGGGGCGCTA	GGGGGGCCCGCAGGGGGGG
MA0139.1.meme	5yeg_F3_28	-	0.00143	6.55124	3	16	12	0.75	TGGCCACCAGGGGGCGCTA	GGGGGCCCAGCAGGGGGCC
MA0139.1.meme	5k5i_F2_19	+	0.00149	6.51223	-2	12	9	0.75	TGGCCACCAGGGGGCGCTA	CCCCCCGGGGGG
MA0139.1.meme	5und_F3_30	+	0.00154	6.47848	9	16	12	0.75	TGGCCACCAGGGGGCGCTA	CCGCCGGGGGGGCCAGCAGGGGGGC
MA0139.1.meme	5k5h_F3_26	+	0.00162	6.42455	-4	12	9	0.75	TGGCCACCAGGGGGCGCTA	CCGCAGGGGGGG
MA0139.1.meme	5yeh_F3_30	-	0.0018	6.31855	3	16	12	0.75	TGGCCACCAGGGGGCGCTA	CGGGGGCCCGCAGGGGGGG
MA0139.1.meme	5und_F2_26	+	0.00226	6.09319	9	16	12	0.75	TGGCCACCAGGGGGCGCTA	ACGCCCGGGGGCCCAGCAGGGGGCC
MA0139.1.meme	5yeh_F3_28	-	0.00284	5.86404	3	16	12	0.75	TGGCCACCAGGGGGCGCTA	GGGGGGCCCGCAGGGGGGG
MA0139.1.meme	5k5h_F3_28	+	0.00412	5.49209	-4	12	9	0.75	TGGCCACCAGGGGGCGCTA	CGGCAGGGGGGG
MA0139.1.meme	5k5h_F3_30	+	0.00412	5.49209	-4	12	9	0.75	TGGCCACCAGGGGGCGCTA	CCGCAGGGGGGG
MA0139.1.meme	5k5h_F2_26	+	0.0057	5.16727	-4	12	9	0.75	TGGCCACCAGGGGGCGCTA	GGCCAGGGGGGG
MA0139.1.meme	5yeh_F2_22	-	0.00954	4.65235	3	16	12	0.75	TGGCCACCAGGGGGCGCTA	GGGGGCCCCCCAGGGGGGG
MA0139.1.meme	5k5j_F3_26	+	0.01067	4.54004	-3	12	9	0.75	TGGCCACCAGGGGGCGCTA	CCCCCGGGGGGG
MA0139.1.meme	5k5h_F2_30	+	0.01243	4.38788	-4	12	9	0.75	TGGCCACCAGGGGGCGCTA	GGCCAGGGGGGG
MA0139.1.meme	5k5i_F2_22	+	0.0134	4.31249	-2	12	9	0.75	TGGCCACCAGGGGGCGCTA	CCCCCCGGGGGG
MA0139.1.meme	5k5j_F2_24	+	0.01444	4.23758	-3	12	9	0.75	TGGCCACCAGGGGGCGCTA	CCCCCTGGGGGG
MA0139.1.meme	5k5i_F3_24	-	0.01675	4.08914	-1	12	9	0.75	TGGCCACCAGGGGGCGCTA	GCCCCCCGGGGG
MA0139.1.meme	5k5i_F3_22	-	0.01803	4.01561	-2	12	9	0.75	TGGCCACCAGGGGGCGCTA	CCCCCCGGGGGG
MA0139.1.meme	5k5i_F3_30	-	0.02086	3.86997	-1	12	9	0.75	TGGCCACCAGGGGGCGCTA	GGCCCCGGGGGG
MA0139.1.meme	5k5h_F2_22	+	0.02408	3.72621	-5	12	9	0.75	TGGCCACCAGGGGGCGCTA	GCCAGGGGGGGG
MA0139.1.meme	5k5i_F3_19	+	0.02586	3.65503	-2	12	9	0.75	TGGCCACCAGGGGGCGCTA	CCCCCCGGGGGG
MA0139.1.meme	5k5j_F2_26	+	0.02586	3.65503	-3	12	9	0.75	TGGCCACCAGGGGGCGCTA	CCCCCGGGGGGG
MA0139.1.meme	5k5i_F2_17	+	0.02776	3.58432	-3	12	9	0.75	TGGCCACCAGGGGGCGCTA	CCCCCTGGGGGG
MA0139.1.meme	5yeh_F3_24	-	0.03253	3.42563	3	16	12	0.75	TGGCCACCAGGGGGCGCTA	GGGGGGCCCCCAGGGGGGT
MA0139.1.meme	5k5i_F3_26	-	0.04803	3.03591	-1	12	9	0.75	TGGCCACCAGGGGGCGCTA	CGCCCCCGGGGG
MA0139.1.meme	5k5j_F3_17	+	0.05853	2.8383	-3	12	9	0.75	TGGCCACCAGGGGGCGCTA	GCCCCTGGGGGC
MA0139.1.meme	5k5j_F2_15	+	0.09117	2.39498	-3	12	9	0.75	TGGCCACCAGGGGGCGCTA	CCCGCTGGGGGC
MA0139.1.meme	5k5i_F2_15	-	0.13057	2.03586	-1	12	9	0.75	TGGCCACCAGGGGGCGCTA	GGCCCCCACGGT
MA0139.1.meme	5yeg_F3_19	-	0.02877	3.54853	1	18	13	0.72222	TGGCCACCAGGGGGCGCTA	AGGGGCCCCAGGGGGGGGT
MA0139.1.meme	5t00_F2_30	-	0.00015	8.8361	-2	17	12	0.70588	TGGCCACCAGGGGGCGCTA	GCCGGCAGGGGGCGGCC
MA0139.1.meme	5t00_F2_28	-	0.00054	7.52068	-2	17	12	0.70588	TGGCCACCAGGGGGCGCTA	GCCGGCAGGGGGCGGCC
MA0139.1.meme	5t00_F3_28	-	0.00114	6.78032	-2	17	12	0.70588	TGGCCACCAGGGGGCGCTA	GCCGGCAGGGGGCGGGC
MA0139.1.meme	5yeg_F2_17	-	0.03253	3.42563	2	17	12	0.70588	TGGCCACCAGGGGGCGCTA	AGGGGCCCCAGGGGGGGGC
MA0139.1.meme	MODEL_F3_24	-	0.04991	2.99757	-6	13	9	0.69231	TGGCCACCAGGGGGCGCTA	GCTGGGGGCGCCCCGGGCCCCGGGGGGGGGGGGGGCCCTC
MA0139.1.meme	MODEL_F3_19	-	0.30658	1.18229	-6	13	9	0.69231	TGGCCACCAGGGGGCGCTA	ACCGGGGGCGCGCCGTTGGTGGGGGGGGGGGGGGGCCCTC
MA0139.1.meme	5yeg_F2_26	-	0.00039	7.85544	3	16	11	0.6875	TGGCCACCAGGGGGCGCTA	GGGGGCCCAGCGGGGGGCC
MA0139.1.meme	5und_F3_28	+	0.00329	5.71792	9	16	11	0.6875	TGGCCACCAGGGGGCGCTA	CCGCCCGGGGGCCCAGCAGGGGGGC
MA0139.1.meme	5yeg_F2_24	-	0.00587	5.13792	3	16	11	0.6875	TGGCCACCAGGGGGCGCTA	GGGGGCCCCCGGGGGGGCG
MA0139.1.meme	5und_F2_22	+	0.01094	4.51513	9	16	11	0.6875	TGGCCACCAGGGGGCGCTA	ACGGGCAGGGGCCCCGCGGGGGGCG
MA0139.1.meme	5yeh_F3_19	-	0.0306	3.48689	3	16	11	0.6875	TGGCCACCAGGGGGCGCTA	GGGTGGCCCGGAGGGGGGT
MA0139.1.meme	5yeg_F2_15	-	0.00381	5.56894	1	18	12	0.66667	TGGCCACCAGGGGGCGCTA	ACGCCCCCCAGGGGGGGGG
MA0139.1.meme	5k5h_F2_28	+	0.00783	4.84994	-4	12	8	0.66667	TGGCCACCAGGGGGCGCTA	GGCCAGGGGGGC
MA0139.1.meme	5k5h_F3_24	+	0.01067	4.54004	-4	12	8	0.66667	TGGCCACCAGGGGGCGCTA	GCGCAGGGGGGG
MA0139.1.meme	5k5i_F3_28	-	0.01556	4.16312	-1	12	8	0.66667	TGGCCACCAGGGGGCGCTA	GCCCCCGGGGGG
MA0139.1.meme	5k5h_F3_22	+	0.02776	3.58432	-4	12	8	0.66667	TGGCCACCAGGGGGCGCTA	CCCAGGGGGGGG
MA0139.1.meme	5k5j_F3_15	+	0.03193	3.44434	-3	12	8	0.66667	TGGCCACCAGGGGGCGCTA	GCCGCGGGGGGC
MA0139.1.meme	5yeg_F3_17	-	0.03457	3.36473	1	18	12	0.66667	TGGCCACCAGGGGGCGCTA	CGGGCCCCCAGCGGGGGGC
MA0139.1.meme	5k5i_F2_26	-	0.12316	2.09431	-1	12	8	0.66667	TGGCCACCAGGGGGCGCTA	CGGCCCCGGGGG
MA0139.1.meme	5k5j_F2_17	+	0.23852	1.43329	-3	12	8	0.66667	TGGCCACCAGGGGGCGCTA	AGCCCTGGGGGC
MA0139.1.meme	5t00_F2_22	-	0.00012	9.01948	-2	17	11	0.64706	TGGCCACCAGGGGGCGCTA	GGCGGCAGGGGGCGGGC
MA0139.1.meme	5t00_F2_26	-	0.00025	8.29739	-2	17	11	0.64706	TGGCCACCAGGGGGCGCTA	CCCGGCAGGGGGCGGCC
MA0139.1.meme	5t00_F3_26	-	0.00169	6.38418	-2	17	11	0.64706	TGGCCACCAGGGGGCGCTA	CGCAGCAGGGGGCGGGG
MA0139.1.meme	5t00_F2_24	-	0.00248	5.99855	-2	17	11	0.64706	TGGCCACCAGGGGGCGCTA	GGCGGCAGGGGGCGGGC
MA0139.1.meme	5t00_F2_19	-	0.0614	2.79036	-2	17	11	0.64706	TGGCCACCAGGGGGCGCTA	GGCGGCAGGGGGCGGGC
MA0139.1.meme	5und_F2_19	-	0.0063	5.06724	0	19	12	0.63158	TGGCCACCAGGGGGCGCTA	GCCCCCCTGGGGGGGGCTAAAACGG
MA0139.1.meme	5und_F3_17	-	0.01526	4.18244	1	19	12	0.63158	TGGCCACCAGGGGGCGCTA	GCCCCCCCCCGGGGGCCGTAATACA
MA0139.1.meme	MODEL_F3_15	-	0.03909	3.24184	9	19	12	0.63158	TGGCCACCAGGGGGCGCTA	TTCTCGGGCTGGACCCTTGGGGGCGGGGGGGGGGACTTTC
MA0139.1.meme	5yeg_F2_19	-	0.0041	5.49614	3	16	10	0.625	TGGCCACCAGGGGGCGCTA	AGGGGCCCCGGGGGGGGCG
MA0139.1.meme	5yeg_F3_26	-	0.00474	5.3517	3	16	10	0.625	TGGCCACCAGGGGGCGCTA	GGGGGCCCAGGGGGGGGCC
MA0139.1.meme	5yeg_F2_22	-	0.00547	5.2088	3	16	10	0.625	TGGCCACCAGGGGGCGCTA	CGGGGCCCCGGGGGGGGCG
MA0139.1.meme	5yeh_F2_19	-	0.00776	4.8582	3	16	10	0.625	TGGCCACCAGGGGGCGCTA	GTGGGCCCCCGGGGGGGGG
MA0139.1.meme	5und_F3_26	+	0.01978	3.92308	9	16	10	0.625	TGGCCACCAGGGGGCGCTA	ACGCCCGGGGGCCCCGCGGGGGGCC
MA0139.1.meme	5yeh_F3_26	-	0.0254	3.6729	3	16	10	0.625	TGGCCACCAGGGGGCGCTA	GGGGGGGCCGCAGGGGGGT
MA0139.1.meme	5yeh_F3_22	-	0.0306	3.48689	3	16	10	0.625	TGGCCACCAGGGGGCGCTA	GGTGGGCCCGCGGGGGGGT
MA0139.1.meme	5und_F2_24	+	0.03069	3.48377	9	16	10	0.625	TGGCCACCAGGGGGCGCTA	ACGGCCCGGGGCCCCGCGGGGGCCG
MA0139.1.meme	5und_F3_22	+	0.06239	2.77442	9	16	10	0.625	TGGCCACCAGGGGGCGCTA	ACGCGCAGGGGCCCCCGGGGGGGGG
MA0139.1.meme	5yel_F3_24	+	0.02109	3.85918	-6	13	8	0.61538	TGGCCACCAGGGGGCGCTA	GCTGGGGGCACGCCGGGCCCCGGGG
MA0139.1.meme	MODEL_F3_26	-	0.17679	1.73279	-6	13	8	0.61538	TGGCCACCAGGGGGCGCTA	CCTGGGGCCACGCCGGGCCCCGGGGGGGGGGGGGGGGCTG
MA0139.1.meme	5yel_F3_26	+	0.21496	1.53733	-6	13	8	0.61538	TGGCCACCAGGGGGCGCTA	CCTGGGGCCACGCCGGGCCCCGGGG
MA0139.1.meme	5yel_F3_28	+	0.44633	0.80669	-6	13	8	0.61538	TGGCCACCAGGGGGCGCTA	CCCGGGGCCACGCCGGGCCCCGGAG
MA0139.1.meme	5yel_F3_22	+	0.47785	0.73846	-6	13	8	0.61538	TGGCCACCAGGGGGCGCTA	CCCGGGGCCCCGCCGGGCCCGGGGG
MA0139.1.meme	5yel_F3_30	+	0.55951	0.5807	-6	13	8	0.61538	TGGCCACCAGGGGGCGCTA	CCTGGGGCCACGCCGGGCCCCGGAG
MA0139.1.meme	MODEL_F3_22	-	0.7164	0.33351	-6	13	8	0.61538	TGGCCACCAGGGGGCGCTA	CCCGGGGCCCCGCCGGACCCGGGGGGGGGGGGGGGCCCTA
MA0139.1.meme	5yeh_F2_15	-	0.00195	6.2418	1	18	11	0.61111	TGGCCACCAGGGGGCGCTA	GCGTGCCCCAGGGGGAGGG
MA0139.1.meme	5yeg_F3_15	-	0.0063	5.06743	1	18	11	0.61111	TGGCCACCAGGGGGCGCTA	CCGGCCCCCAGCAGGGGGG
MA0139.1.meme	5und_F2_15	+	0.01526	4.18244	7	18	11	0.61111	TGGCCACCAGGGGGCGCTA	CTAATACCGGCCCCCCAAGGGGGCC
MA0139.1.meme	5yel_F2_30	+	0.47785	0.73846	15	10	6	0.6	TGGCCACCAGGGGGCGCTA	CCGGGGCCCACGCCGGGCCCCGCAG
MA0139.1.meme	5kkq_F2_28	-	0.00023	8.386	-2	17	10	0.58824	TGGCCACCAGGGGGCGCTA	GCGGGCAGGGGGCCGCC
MA0139.1.meme	5kkq_F2_30	-	0.00054	7.52068	-2	17	10	0.58824	TGGCCACCAGGGGGCGCTA	GCGGGCAGGGGGCCGCC
MA0139.1.meme	5kkq_F3_30	-	0.00169	6.38418	-2	17	10	0.58824	TGGCCACCAGGGGGCGCTA	AGCAGCAGGGGGCCGCC
MA0139.1.meme	5kkq_F3_28	-	0.00213	6.15155	-2	17	10	0.58824	TGGCCACCAGGGGGCGCTA	AGGAGCAGGGGGCCCCC
MA0139.1.meme	5t00_F3_24	-	0.00213	6.15155	-2	17	10	0.58824	TGGCCACCAGGGGGCGCTA	CGCGGCAGGGGGCGGGC
MA0139.1.meme	5t00_F3_22	-	0.00248	5.99855	-2	17	10	0.58824	TGGCCACCAGGGGGCGCTA	CGCGGCAGGGGGCGGGG
MA0139.1.meme	5kkq_F2_19	-	0.02472	3.70001	-2	17	10	0.58824	TGGCCACCAGGGGGCGCTA	GGAGGCAGGGGGCGGCC
MA0139.1.meme	5yeg_F3_22	-	0.03901	3.24404	2	17	10	0.58824	TGGCCACCAGGGGGCGCTA	CGGGGCCCCGGGGGGGGCT
MA0139.1.meme	5k5i_F2_28	-	0.01803	4.01561	0	12	7	0.58333	TGGCCACCAGGGGGCGCTA	GGCCCCCGGGGG
MA0139.1.meme	5k5h_F2_24	+	0.07099	2.64521	-4	12	7	0.58333	TGGCCACCAGGGGGCGCTA	GGCAAGGGGGGA
MA0139.1.meme	5k5h_F3_17	+	0.12316	2.09431	-3	12	7	0.58333	TGGCCACCAGGGGGCGCTA	CCGGGGGGGGGG
MA0139.1.meme	5yel_F2_26	+	0.21496	1.53733	4	19	11	0.57895	TGGCCACCAGGGGGCGCTA	CCGGGGGCCACGCCGGGCCCCGCAG
MA0139.1.meme	MODEL_F2_26	-	0.39021	0.94108	4	19	11	0.57895	TGGCCACCAGGGGGCGCTA	CCGGGGGCCACGCCGGGCCCCGGGGGGGGGGGGGGGGCCG
MA0139.1.meme	5t0u_F3_22	-	0.76187	0.27199	4	19	11	0.57895	TGGCCACCAGGGGGCGCTA	CGGGGGGGGGGGGGGGGGCCCTA
MA0139.1.meme	5t0u_F3_26	-	0.74676	0.29201	-5	14	8	0.57143	TGGCCACCAGGGGGCGCTA	AGCGGGGGGGGGGGGGGGGGCTG
MA0139.1.meme	5yeg_F3_24	-	0.11979	2.12204	3	16	9	0.5625	TGGCCACCAGGGGGCGCTA	GGGGGCCCCAGGGGGGGCC
MA0139.1.meme	5und_F3_24	+	0.12595	2.07186	9	16	9	0.5625	TGGCCACCAGGGGGCGCTA	CCGCCCCGGGGCCCCGGGGGGGGCC
MA0139.1.meme	5yel_F2_17	+	0.70758	0.34591	9	16	9	0.5625	TGGCCACCAGGGGGCGCTA	CCCGGGCGCGGGCCGGGGGAGGGGG
MA0139.1.meme	5k5h_F2_15	+	0.71587	0.33426	-8	11	6	0.54545	TGGCCACCAGGGGGCGCTA	GGGAGGGGCCGG
MA0139.1.meme	MODEL_F2_19	-	0.90828	0.0962	-8	11	6	0.54545	TGGCCACCAGGGGGCGCTA	CCCGGGCGCGCGCCGTTGCTGGGGGGGGGGGGGGGCCCAC
MA0139.1.meme	5yel_F3_15	+	0.04956	3.00462	10	15	8	0.53333	TGGCCACCAGGGGGCGCTA	TTCTCGGGCTGGACCGGTGGGGGTC
MA0139.1.meme	5yeh_F2_17	-	0.05552	2.89095	4	15	8	0.53333	TGGCCACCAGGGGGCGCTA	GTGGGCCCCAGGGGGGGGG
MA0139.1.meme	5yeh_F3_17	-	0.06972	2.66321	4	15	8	0.53333	TGGCCACCAGGGGGCGCTA	GTGGGCCCCGCAGGGGGGT
MA0139.1.meme	5kkq_F2_26	-	0.00076	7.18723	-2	17	9	0.52941	TGGCCACCAGGGGGCGCTA	GGGGGCAGGGGGCCGCC
MA0139.1.meme	5kkq_F2_24	-	0.00335	5.69742	-2	17	9	0.52941	TGGCCACCAGGGGGCGCTA	TGGGGCAGGGGGCGGCC
MA0139.1.meme	5kkq_F2_22	-	0.00743	4.90214	-2	17	9	0.52941	TGGCCACCAGGGGGCGCTA	TGGGGCAGGGGGCGGCC
MA0139.1.meme	5kkq_F3_26	-	0.01124	4.48799	-2	17	9	0.52941	TGGCCACCAGGGGGCGCTA	AGGGGCAGGGGGCGGCC
MA0139.1.meme	5kkq_F2_17	-	0.01376	4.28599	-2	17	9	0.52941	TGGCCACCAGGGGGCGCTA	GGGGGCAGGGGCCGGCC
MA0139.1.meme	5t00_F2_15	-	0.02176	3.82764	-2	17	9	0.52941	TGGCCACCAGGGGGCGCTA	GGCGGCGGGGGCCGGGC
MA0139.1.meme	5t00_F2_17	-	0.0338	3.3874	-2	17	9	0.52941	TGGCCACCAGGGGGCGCTA	GGGGGCAGGGGCCGGGC
MA0139.1.meme	5kkq_F3_24	-	0.03594	3.32599	-2	17	9	0.52941	TGGCCACCAGGGGGCGCTA	TGGCGCAGGGGGCGGCC
MA0139.1.meme	5kkq_F3_17	-	0.11312	2.17933	-2	17	9	0.52941	TGGCCACCAGGGGGCGCTA	AGGAGCAGGGGGGGGCC
MA0139.1.meme	5t00_F3_19	-	0.11312	2.17933	-2	17	9	0.52941	TGGCCACCAGGGGGCGCTA	CGGGGCAGGGGGCGGGG
MA0139.1.meme	5kkq_F3_15	-	0.26102	1.34317	-1	17	9	0.52941	TGGCCACCAGGGGGCGCTA	AGGCGGAGGGGGGGGCC
MA0139.1.meme	5t00_F3_17	-	0.47581	0.74274	-2	17	9	0.52941	TGGCCACCAGGGGGCGCTA	CGGGGCAGGGGGCGGGC
MA0139.1.meme	5und_F3_19	-	0.05893	2.83138	0	19	10	0.52632	TGGCCACCAGGGGGCGCTA	GCCCCCCCCGGGGGGCCCGCAGCGA
MA0139.1.meme	MODEL_F2_28	-	0.13724	1.98601	15	19	10	0.52632	TGGCCACCAGGGGGCGCTA	CCGGGGGCCACGCCGGGGCCCGGGGGGGGGGGGGGGGCTG
MA0139.1.meme	5yel_F2_24	+	0.29231	1.22993	4	19	10	0.52632	TGGCCACCAGGGGGCGCTA	GCGGGGCCCGCCCCGGGCCCCGCAG
MA0139.1.meme	5yel_F2_28	+	0.40081	0.91428	4	19	10	0.52632	TGGCCACCAGGGGGCGCTA	CCGGGGGCCACGCCGGGCCCGGCAG
MA0139.1.meme	MODEL_F3_30	-	0.42052	0.86625	15	19	10	0.52632	TGGCCACCAGGGGGCGCTA	CCTGGGGCCACGCCGGGCCCCGCGGGGGGGGGGGGGGCTG
MA0139.1.meme	MODEL_F2_24	-	0.50049	0.69218	4	19	10	0.52632	TGGCCACCAGGGGGCGCTA	GCTGGGCCCGCCCCGGGCCCCGGGGGGGGGGGGGCCCCCA
MA0139.1.meme	5t0u_F3_17	-	0.94706	0.0544	4	19	10	0.52632	TGGCCACCAGGGGGCGCTA	AGCCGCGGGGGGGGGGGGCGCTC
MA0139.1.meme	5t0u_F3_19	-	0.95312	0.04802	4	19	10	0.52632	TGGCCACCAGGGGGCGCTA	CGAGGGGGGGGGGGGGGGCCCTC
MA0139.1.meme	5k5i_F2_30	-	0.00915	4.69406	0	12	6	0.5	TGGCCACCAGGGGGCGCTA	GGCCCCGGGGGG
MA0139.1.meme	5yel_F2_19	+	0.30474	1.18831	9	16	8	0.5	TGGCCACCAGGGGGCGCTA	CCCGGGCGCGCGCCGGTGGAGGGGG
MA0139.1.meme	5k5h_F3_15	+	0.30529	1.18649	-5	12	6	0.5	TGGCCACCAGGGGGCGCTA	GGGGGGGGGGGG
MA0139.1.meme	5k5h_F2_19	+	0.41724	0.87408	-5	12	6	0.5	TGGCCACCAGGGGGCGCTA	GGGCGGGGGGGG
MA0139.1.meme	5t0u_F2_17	-	0.43769	0.82624	-5	14	7	0.5	TGGCCACCAGGGGGCGCTA	GGCGGGGGGGGGCGGGGCCCAAC
MA0139.1.meme	5k5h_F2_17	+	0.56484	0.57122	-5	12	6	0.5	TGGCCACCAGGGGGCGCTA	GGGGGGGGCCGG
MA0139.1.meme	5k5h_F3_19	+	0.60319	0.50552	-4	12	6	0.5	TGGCCACCAGGGGGCGCTA	TGGGGGGGGGGG
MA0139.1.meme	5yel_F2_22	+	0.60944	0.49522	9	16	8	0.5	TGGCCACCAGGGGGCGCTA	CCGGGGCCCGCGCCGGTGCGGGGGG
MA0139.1.meme	5und_F3_15	-	0.05893	2.83138	1	19	9	0.47368	TGGCCACCAGGGGGCGCTA	GCCCCCCCGGGGGGGCCGGTTGGAA
MA0139.1.meme	MODEL_F2_15	-	0.13724	1.98601	9	19	9	0.47368	TGGCCACCAGGGGGCGCTA	CCCCGGCGTCCGACCGTGGGGGGCGGCCCCCAAACCCCCC
MA0139.1.meme	MODEL_F3_28	-	0.24629	1.40125	15	19	9	0.47368	TGGCCACCAGGGGGCGCTA	CCTGGGGCCACGCCGGGCCCCGGGGGGGGGGGGGGGGCTG
MA0139.1.meme	MODEL_F2_30	-	0.31969	1.1404	15	19	9	0.47368	TGGCCACCAGGGGGCGCTA	CCGGGGCCCACGCCGGGCCCCGGGGGGGGGGGGGGGGCTG
MA0139.1.meme	MODEL_F2_22	-	0.61783	0.48154	14	19	9	0.47368	TGGCCACCAGGGGGCGCTA	CCGGGGCCCGCGCCGGCCCCGGGGGGGGGGGGGGCCCCCA
MA0139.1.meme	5t0u_F3_15	-	0.63411	0.45554	2	19	9	0.47368	TGGCCACCAGGGGGCGCTA	GGCGGAGGGGGGGGGGGACTTTC
MA0139.1.meme	MODEL_F2_17	+	0.88918	0.11745	18	19	9	0.47368	TGGCCACCAGGGGGCGCTA	GTTGGGCCCCGCCCCCCCCCCCCAACGGCCCGCGCCCGGG
MA0139.1.meme	5kkq_F2_15	-	0.06887	2.67559	-2	17	8	0.47059	TGGCCACCAGGGGGCGCTA	GGGGCAGGGGGCCCCCC
MA0139.1.meme	5kkq_F3_22	-	0.07712	2.56242	-2	17	8	0.47059	TGGCCACCAGGGGGCGCTA	TGGCGCAGGGGGGGGCC
MA0139.1.meme	5kkq_F3_19	-	0.17067	1.76801	-2	17	8	0.47059	TGGCCACCAGGGGGCGCTA	AGAGGCAGGGGGGGGCC
MA0139.1.meme	5t00_F3_15	-	0.22764	1.47997	-1	17	8	0.47059	TGGCCACCAGGGGGCGCTA	CGGGGGAGGGGGGCGGC
MA0139.1.meme	5t0u_F3_30	-	0.80497	0.21695	-2	17	8	0.47059	TGGCCACCAGGGGGCGCTA	GGCGGGGGGGGGGGGGGGGGCTG
MA0139.1.meme	5yeh_F3_15	+	0.62008	0.4779	10	9	4	0.44444	TGGCCACCAGGGGGCGCTA	ACCCCCCTGCGCCCCACGC
MA0139.1.meme	5yel_F2_15	+	0.30474	1.18831	9	16	7	0.4375	TGGCCACCAGGGGGCGCTA	CCCCGGCGTCCGACCGGGGGGGGGC
MA0139.1.meme	5t0u_F2_22	-	0.84417	0.1694	-5	14	6	0.42857	TGGCCACCAGGGGGCGCTA	GGGGGGGGGGGGGGGGGCCCCCA
MA0139.1.meme	5t0u_F3_24	-	0.90863	0.09582	-5	14	6	0.42857	TGGCCACCAGGGGGCGCTA	GGGGGGGGGGGGGGGGGGCCCTC
MA0139.1.meme	5t0u_F2_19	-	0.96832	0.03219	-5	14	6	0.42857	TGGCCACCAGGGGGCGCTA	GGGGGGGGGGGGGGGGGGCCCAC
MA0139.1.meme	5und_F2_17	-	0.06983	2.66173	0	19	8	0.42105	TGGCCACCAGGGGGCGCTA	CCCCCCCTCTGGGGGCCGTAATACA
MA0139.1.meme	5t0u_F2_28	-	0.40729	0.89822	-2	17	7	0.41176	TGGCCACCAGGGGGCGCTA	GGGGGGGGGGGGGGGGGGGGCTG
MA0139.1.meme	5t0u_F2_30	-	0.68353	0.38048	-2	17	7	0.41176	TGGCCACCAGGGGGCGCTA	GGGGGGGGGGGGGGGGGGGGCTG
MA0139.1.meme	5t0u_F3_28	-	0.76187	0.27199	-2	17	7	0.41176	TGGCCACCAGGGGGCGCTA	GGGGGGGGGGGGGGGGGGGGCTG
MA0139.1.meme	5t0u_F2_26	-	0.84417	0.1694	-2	17	7	0.41176	TGGCCACCAGGGGGCGCTA	GGGGGGGGGGGGGGGGGGGGCCG
MA0139.1.meme	5t0u_F2_24	-	0.86783	0.14176	-2	17	7	0.41176	TGGCCACCAGGGGGCGCTA	GGGGGGGGGGGGGGGGGCCCCCC
MA0139.1.meme	5t0u_F2_15	-	0.97952	0.02069	-6	13	5	0.38462	TGGCCACCAGGGGGCGCTA	GGAGCAGGGCCCCCAAACCCCCC
MA0139.1.meme	5yel_F3_17	-	0.6916	0.36874	13	12	4	0.33333	TGGCCACCAGGGGGCGCTA	GACCCACACCCGCCCCGCCCGAGAA
MA0139.1.meme	MODEL_F3_17	+	0.8788	0.1292	28	12	4	0.33333	TGGCCACCAGGGGGCGCTA	GAGCGCCCCCCCCCCCCCCCACACACGGCCCGCCCGAGAA

### Sheet: CTCF free
JASPAR	MODEL	Orientation	P-value	Score	Offset	Overlap	Matches	ID	Query	Hit
MA0139.1.meme	MODEL_F3_15	-	0.01061	4.54611	9	19	12	0.63158	TGGCCACCAGGGGGCGCTA	TTCTCGACCTCGACCCTAGGGGGGGCCCGGGGGGACTTTA
MA0139.1.meme	5und_F2_15	+	0.01396	4.27126	2	19	8	0.42105	TGGCCACCAGGGGGCGCTA	GTAACCCCCAGGCGGGGCCCCCCCC
MA0139.1.meme	5yel_F3_15	+	0.01706	4.07099	9	16	10	0.625	TGGCCACCAGGGGGCGCTA	TTTTCGACCCTGACACTAGGGGGTC
MA0139.1.meme	5t0u_F3_17	-	0.02299	3.77284	4	19	12	0.63158	TGGCCACCAGGGGGCGCTA	CGGGGGGGGGGCGGGGGGCGTTA
MA0139.1.meme	5k5i_F2_17	-	0.03358	3.39396	-6	12	8	0.66667	TGGCCACCAGGGGGCGCTA	GGGGGGGGCGCC
MA0139.1.meme	5yel_F3_28	+	0.0526	2.94494	9	16	10	0.625	TGGCCACCAGGGGGCGCTA	GGGGGGGCCGGGCCGGACGGGGGGG
MA0139.1.meme	5yeh_F2_17	-	0.06348	2.75706	-5	14	10	0.71429	TGGCCACCAGGGGGCGCTA	CCCGGGGGGGGCTCCCCGG
MA0139.1.meme	5t0u_F2_22	-	0.07649	2.57053	4	19	10	0.52632	TGGCCACCAGGGGGCGCTA	GTGGGGGGGCCCGGGGGGGCCCG
MA0139.1.meme	5yel_F3_22	+	0.07864	2.54288	9	16	8	0.5	TGGCCACCAGGGGGCGCTA	AAGGGGGCCCCGCCCGGGGGGGGTA
MA0139.1.meme	5k5i_F2_15	-	0.07971	2.52932	-6	12	8	0.66667	TGGCCACCAGGGGGCGCTA	GGGGGGGGCTCT
MA0139.1.meme	5t0u_F3_22	-	0.08089	2.51472	4	19	13	0.68421	TGGCCACCAGGGGGCGCTA	CGGGGGGGGGCCGGGGGGCGCTG
MA0139.1.meme	5k5h_F3_24	+	0.08489	2.46641	0	12	8	0.66667	TGGCCACCAGGGGGCGCTA	TGGCGGCGGGGG
MA0139.1.meme	5k5j_F2_26	-	0.08489	2.46641	-6	12	9	0.75	TGGCCACCAGGGGGCGCTA	CCGGGGGGGGCC
MA0139.1.meme	5k5h_F2_24	+	0.09035	2.40404	0	12	9	0.75	TGGCCACCAGGGGGCGCTA	GGGCCCCCGGGG
MA0139.1.meme	5yel_F3_19	+	0.10345	2.26867	9	16	8	0.5	TGGCCACCAGGGGGCGCTA	ATAGCGGCCCGCCCGCACTGGGGTA
MA0139.1.meme	5t00_F2_26	-	0.11671	2.14808	-5	14	7	0.5	TGGCCACCAGGGGGCGCTA	GGTGGGGGGGGCAGGCC
MA0139.1.meme	5k5i_F3_17	-	0.12239	2.10051	-6	12	7	0.58333	TGGCCACCAGGGGGCGCTA	GGGGGGGGGGCG
MA0139.1.meme	5kkq_F2_19	-	0.1231	2.09473	-6	13	7	0.53846	TGGCCACCAGGGGGCGCTA	GTGGGCGGGGCCAGGCC
MA0139.1.meme	5yel_F2_28	+	0.12778	2.05745	11	14	9	0.64286	TGGCCACCAGGGGGCGCTA	GGGGGCGCCGGGCCCCACGGGGGGG
MA0139.1.meme	5k5h_F2_28	+	0.12983	2.04151	-11	8	5	0.625	TGGCCACCAGGGGGCGCTA	GGGCCCCGGGGG
MA0139.1.meme	5yeh_F3_17	-	0.13638	1.99229	-6	13	8	0.61538	TGGCCACCAGGGGGCGCTA	GCGGGGGGGGCGGCGGGTT
MA0139.1.meme	5k5j_F2_28	-	0.13764	1.98311	-6	12	7	0.58333	TGGCCACCAGGGGGCGCTA	GGGGGGGGGGCC
MA0139.1.meme	5k5j_F3_26	-	0.13764	1.98311	-6	12	8	0.66667	TGGCCACCAGGGGGCGCTA	CGGGGGGGGGCC
MA0139.1.meme	5und_F2_22	+	0.14161	1.95468	2	19	10	0.52632	TGGCCACCAGGGGGCGCTA	ACTAGCCCGGGGGGGGGGGCGGCCG
MA0139.1.meme	5und_F3_15	+	0.14897	1.90402	3	19	9	0.47368	TGGCCACCAGGGGGCGCTA	AGTAACCCAGGGGGGGCTGCCCGGC
MA0139.1.meme	MODEL_F2_17	-	0.15242	1.88113	9	19	8	0.42105	TGGCCACCAGGGGGCGCTA	TTTGGCGCTCCGCGGTGGGGGGGGCCCCCCAAAAGTGCCA
MA0139.1.meme	MODEL_F3_19	-	0.15242	1.88113	9	19	12	0.63158	TGGCCACCAGGGGGCGCTA	ATTGCGGCCCGGCCACTGGGGGGGGGGGCGGGGGGCGCTC
MA0139.1.meme	5k5h_F3_26	+	0.15441	1.86812	-11	8	5	0.625	TGGCCACCAGGGGGCGCTA	TGGCGCCGGGGG
MA0139.1.meme	5k5i_F2_28	-	0.1634	1.81154	-6	12	6	0.5	TGGCCACCAGGGGGCGCTA	GGGGGGGGGGGC
MA0139.1.meme	5k5j_F2_30	-	0.1634	1.81154	-6	12	7	0.58333	TGGCCACCAGGGGGCGCTA	GGGGGGGGGGCC
MA0139.1.meme	5k5h_F2_30	+	0.18263	1.70029	-11	8	5	0.625	TGGCCACCAGGGGGCGCTA	GGGCCCCGGGGG
MA0139.1.meme	5k5j_F3_28	-	0.19289	1.64564	-6	12	8	0.66667	TGGCCACCAGGGGGCGCTA	GCGGGGGGGGCC
MA0139.1.meme	5yeh_F2_15	-	0.20278	1.59562	-5	14	7	0.5	TGGCCACCAGGGGGCGCTA	GTAGGGGGGGGCGCCACCC
MA0139.1.meme	5yeh_F3_15	-	0.20278	1.59562	-6	13	8	0.61538	TGGCCACCAGGGGGCGCTA	GCAGGGGGGGGCGCCTGCT
MA0139.1.meme	5yel_F2_22	+	0.21936	1.51706	9	16	9	0.5625	TGGCCACCAGGGGGCGCTA	GCGGGGGCCGCGCCCGGGGGGGGGG
MA0139.1.meme	5k5j_F2_15	-	0.23841	1.43376	-6	12	8	0.66667	TGGCCACCAGGGGGCGCTA	GGGGGGGGCCCT
MA0139.1.meme	5k5h_F3_30	+	0.23841	1.43376	-11	8	5	0.625	TGGCCACCAGGGGGCGCTA	TGGCGCCGGGGG
MA0139.1.meme	MODEL_F3_17	-	0.2486	1.39193	21	19	12	0.63158	TGGCCACCAGGGGGCGCTA	TTCTCTGCGCGCCCGTCTGGGGGGGGGGCGGGGGGCGTTA
MA0139.1.meme	5k5i_F2_19	-	0.25094	1.38254	-6	12	7	0.58333	TGGCCACCAGGGGGCGCTA	GGGGGGGGCGGC
MA0139.1.meme	5k5i_F2_26	-	0.26394	1.33205	-6	12	6	0.5	TGGCCACCAGGGGGCGCTA	GGGGGGGGGGGC
MA0139.1.meme	5k5i_F2_30	-	0.26394	1.33205	-6	12	6	0.5	TGGCCACCAGGGGGCGCTA	GGGGGGGGGGGC
MA0139.1.meme	5kkq_F2_15	+	0.27017	1.30872	9	8	5	0.625	TGGCCACCAGGGGGCGCTA	GTGCTGGGGCGTCCCCC
MA0139.1.meme	5k5j_F2_17	-	0.2774	1.2823	-6	12	6	0.5	TGGCCACCAGGGGGCGCTA	GGGGGGGGGCCC
MA0139.1.meme	5k5j_F3_30	-	0.2774	1.2823	-6	12	7	0.58333	TGGCCACCAGGGGGCGCTA	GGGGGGGGGGCC
MA0139.1.meme	5t0u_F2_19	-	0.28018	1.27231	-7	12	7	0.58333	TGGCCACCAGGGGGCGCTA	GTGGGGGGGCCCGGGGGGCCTGC
MA0139.1.meme	5t00_F2_24	-	0.28245	1.26425	-5	14	6	0.42857	TGGCCACCAGGGGGCGCTA	GGGGGGGGGGCCAGGGC
MA0139.1.meme	MODEL_F2_19	-	0.28451	1.25698	9	19	11	0.57895	TGGCCACCAGGGGGCGCTA	ATGGGCGTTCGGCCGCGGGGGGGGGGCCCGGGGGGCCTGC
MA0139.1.meme	5yel_F2_30	+	0.28655	1.24983	9	16	9	0.5625	TGGCCACCAGGGGGCGCTA	GGGGGCGCCGGGGCCGGCGGGGGGG
MA0139.1.meme	5yel_F3_30	+	0.28655	1.24983	10	15	8	0.53333	TGGCCACCAGGGGGCGCTA	GGGGGGGCCGGGGCGGGGGGGGGGA
MA0139.1.meme	5k5h_F2_22	-	0.29133	1.23331	-7	12	8	0.66667	TGGCCACCAGGGGGCGCTA	CTGGGGGGGCCC
MA0139.1.meme	5k5h_F2_15	+	0.30572	1.1851	-10	9	6	0.66667	TGGCCACCAGGGGGCGCTA	GGGGCGGCCGGG
MA0139.1.meme	5und_F2_28	+	0.31177	1.1655	2	19	8	0.42105	TGGCCACCAGGGGGCGCTA	CCGGGCGCGGGGGGGGGCGGGGGCC
MA0139.1.meme	5k5j_F2_19	-	0.32056	1.13767	-6	12	8	0.66667	TGGCCACCAGGGGGCGCTA	GGGGGGGGGGCT
MA0139.1.meme	5t00_F2_28	-	0.32158	1.13452	-5	14	6	0.42857	TGGCCACCAGGGGGCGCTA	GGGGGGGGGGGGGGGGC
MA0139.1.meme	5t0u_F2_28	-	0.33129	1.10475	4	19	10	0.52632	TGGCCACCAGGGGGCGCTA	GTGGGGGGGCCCGGGGGGCCGCG
MA0139.1.meme	5k5h_F2_26	+	0.33586	1.09105	0	12	8	0.66667	TGGCCACCAGGGGGCGCTA	GGGCCCCGGGGG
MA0139.1.meme	5und_F2_30	+	0.33835	1.08368	2	19	8	0.42105	TGGCCACCAGGGGGCGCTA	CGGGGCGGGGGGGGGGGCGGGGGCC
MA0139.1.meme	5t0u_F2_17	+	0.34493	1.06442	0	19	9	0.47368	TGGCCACCAGGGGGCGCTA	TGGCACTTTTGGGGGGGCCCCCC
MA0139.1.meme	5k5i_F2_22	-	0.3516	1.04525	-6	12	7	0.58333	TGGCCACCAGGGGGCGCTA	GGGGGGGGCGGC
MA0139.1.meme	5k5h_F2_17	+	0.3516	1.04525	-10	9	8	0.88889	TGGCCACCAGGGGGCGCTA	GGGGCGCCACGG
MA0139.1.meme	5yel_F2_19	+	0.35214	1.04373	9	16	8	0.5	TGGCCACCAGGGGGCGCTA	ATGGGCGTTCCGCCGGGGGAGGGGG
MA0139.1.meme	MODEL_F2_22	-	0.36602	1.00506	9	19	9	0.47368	TGGCCACCAGGGGGCGCTA	GCGGGGGCCCCGCCCGGGGGGGGGGGCCCGGGGGGGCCCG
MA0139.1.meme	5yel_F2_17	+	0.36625	1.00443	9	16	7	0.4375	TGGCCACCAGGGGGCGCTA	TTTGGCGCCCCGCGGGGGGAGGGGG
MA0139.1.meme	5k5h_F3_22	+	0.36777	1.0003	0	12	5	0.41667	TGGCCACCAGGGGGCGCTA	TGGGGGCGGGCT
MA0139.1.meme	5k5h_F3_28	+	0.36777	1.0003	-11	8	5	0.625	TGGCCACCAGGGGGCGCTA	TGGCGCCGGGGG
MA0139.1.meme	5t0u_F3_24	-	0.37317	0.98572	4	19	11	0.57895	TGGCCACCAGGGGGCGCTA	TGGGGGGGGGGCGGGGGGCGGTG
MA0139.1.meme	5t00_F2_15	+	0.37885	0.9706	9	8	6	0.75	TGGCCACCAGGGGGCGCTA	GCCCTGGGGCGGCCCCC
MA0139.1.meme	5yel_F3_26	+	0.38068	0.9658	9	16	8	0.5	TGGCCACCAGGGGGCGCTA	CGGGGCGCCGCGCCGGGGGGGGGGA
MA0139.1.meme	5yeh_F3_30	-	0.38797	0.94682	-4	15	8	0.53333	TGGCCACCAGGGGGCGCTA	CCGGGGGGGGCGGGGGGCT
MA0139.1.meme	5t0u_F3_15	-	0.40265	0.90968	4	19	11	0.57895	TGGCCACCAGGGGGCGCTA	GGGGGGGGGCCCGGGGGACTTTA
MA0139.1.meme	5kkq_F2_26	+	0.40953	0.89275	9	8	6	0.75	TGGCCACCAGGGGGCGCTA	GGCCGCCCCCGCCCACC
MA0139.1.meme	5und_F2_24	+	0.41041	0.89059	2	19	11	0.57895	TGGCCACCAGGGGGCGCTA	ACTGGCCGGGGGGGGGGGGGGCCGC
MA0139.1.meme	5yeh_F3_19	-	0.41849	0.8711	-4	15	7	0.46667	TGGCCACCAGGGGGCGCTA	TAGGGGGGGGGGGCGGGGT
MA0139.1.meme	5und_F3_22	+	0.44124	0.81817	2	19	9	0.47368	TGGCCACCAGGGGGCGCTA	ACTAGCGCGGGGGGGGGGGGGGCGC
MA0139.1.meme	5kkq_F3_19	-	0.44142	0.81777	-6	13	8	0.61538	TGGCCACCAGGGGGCGCTA	CGGGGGGGGGCGGGGCC
MA0139.1.meme	5kkq_F3_17	-	0.44142	0.81777	-7	12	7	0.58333	TGGCCACCAGGGGGCGCTA	CGGGGGGGGGGCGGGCC
MA0139.1.meme	5kkq_F2_17	+	0.44142	0.81777	9	8	5	0.625	TGGCCACCAGGGGGCGCTA	GGGCTGCGCCGCCCCCC
MA0139.1.meme	MODEL_F3_22	-	0.44272	0.81481	21	19	13	0.68421	TGGCCACCAGGGGGCGCTA	AAGGGGGCCCCGCCCGGGGGGGGGGGGCCGGGGGGCGCTG
MA0139.1.meme	5k5j_F2_22	-	0.45442	0.78873	-6	12	6	0.5	TGGCCACCAGGGGGCGCTA	GGGGGGGGGGGC
MA0139.1.meme	5k5h_F2_19	+	0.45442	0.78873	-11	8	5	0.625	TGGCCACCAGGGGGCGCTA	GGGGGCCCCCGT
MA0139.1.meme	5t00_F3_22	-	0.45777	0.78139	-6	13	8	0.61538	TGGCCACCAGGGGGCGCTA	CGGGGGGGGGCGGGCGG
MA0139.1.meme	5t0u_F3_19	-	0.46489	0.76596	-6	13	7	0.53846	TGGCCACCAGGGGGCGCTA	CGGGGGGGGGGCGGGGGGCGCTA
MA0139.1.meme	5yeg_F2_15	-	0.46634	0.76285	-5	14	7	0.5	TGGCCACCAGGGGGCGCTA	GCGGGGGGGGGACCCCCCC
MA0139.1.meme	5k5j_F3_15	-	0.47275	0.74918	-6	12	7	0.58333	TGGCCACCAGGGGGCGCTA	GGGGGGGGGGCA
MA0139.1.meme	5k5j_F3_19	-	0.47275	0.74918	-6	12	7	0.58333	TGGCCACCAGGGGGCGCTA	GGGGGGGGGGCC
MA0139.1.meme	5t00_F3_15	-	0.47437	0.74577	-8	11	7	0.63636	TGGCCACCAGGGGGCGCTA	CGGGGGGGCCGGGCCGG
MA0139.1.meme	5t00_F3_19	-	0.49119	0.71092	-6	13	6	0.46154	TGGCCACCAGGGGGCGCTA	CGGGGGGGGCGGGGGGG
MA0139.1.meme	5k5i_F3_15	-	0.49135	0.7106	-6	12	7	0.58333	TGGCCACCAGGGGGCGCTA	GGGGGGGGGCCT
MA0139.1.meme	5yeh_F3_26	-	0.49938	0.69438	-4	15	8	0.53333	TGGCCACCAGGGGGCGCTA	GCCGGGGGGGCGGGGCGCT
MA0139.1.meme	5und_F2_26	+	0.50558	0.68204	-9	10	7	0.7	TGGCCACCAGGGGGCGCTA	AGGGGCGCGGGGGGGGGGGGGGCCC
MA0139.1.meme	5kkq_F2_24	-	0.5254	0.6436	-5	14	7	0.5	TGGCCACCAGGGGGCGCTA	GGGGGGGGGGGCAGGCC
MA0139.1.meme	5k5h_F3_19	-	0.52919	0.6364	4	8	4	0.5	TGGCCACCAGGGGGCGCTA	ACCCCGCCCCCA
MA0139.1.meme	5t0u_F2_30	-	0.53048	0.63397	4	19	9	0.47368	TGGCCACCAGGGGGCGCTA	GTGGGGGGGCCGGGGGGGCCGCG
MA0139.1.meme	5und_F3_17	+	0.53875	0.61851	3	19	10	0.52632	TGGCCACCAGGGGGCGCTA	AGTACCCCGGGGGGGGGCGCGGCGC
MA0139.1.meme	5t00_F2_30	-	0.54273	0.61115	-6	13	6	0.46154	TGGCCACCAGGGGGCGCTA	GGGGGGGGGGGGGGGCC
MA0139.1.meme	5kkq_F3_15	-	0.54273	0.61115	-8	11	7	0.63636	TGGCCACCAGGGGGCGCTA	AGGGGGGGGCGGGGGCC
MA0139.1.meme	5k5i_F3_28	-	0.54836	0.60082	-7	12	7	0.58333	TGGCCACCAGGGGGCGCTA	GGGGGGGGGGTG
MA0139.1.meme	5yeg_F2_17	-	0.55019	0.59748	-5	14	8	0.57143	TGGCCACCAGGGGGCGCTA	GCGGGGGGGGGCCCCGGCC
MA0139.1.meme	5yel_F2_24	+	0.55549	0.5879	8	17	8	0.47059	TGGCCACCAGGGGGCGCTA	GGGGGGCCCGCGCCGGGGGGGGGGG
MA0139.1.meme	5yel_F3_17	+	0.55549	0.5879	11	14	6	0.42857	TGGCCACCAGGGGGCGCTA	TTCTCGGCCCGCCCGCTCTATGGTG
MA0139.1.meme	5yeh_F2_30	-	0.58457	0.53688	-4	15	7	0.46667	TGGCCACCAGGGGGCGCTA	GCGGGGGGGGCGGGGGGCG
MA0139.1.meme	5yeg_F3_15	-	0.58457	0.53688	10	9	5	0.55556	TGGCCACCAGGGGGCGCTA	GCGGGGGGGTCGGCCAGGC
MA0139.1.meme	5k5i_F2_24	-	0.58698	0.53277	-6	12	6	0.5	TGGCCACCAGGGGGCGCTA	GGGGGGGGGGGC
MA0139.1.meme	5t00_F2_19	-	0.59524	0.51879	-6	13	7	0.53846	TGGCCACCAGGGGGCGCTA	GGGGGGGGGCCCAGGGC
MA0139.1.meme	5yeh_F3_22	-	0.60181	0.50781	-4	15	7	0.46667	TGGCCACCAGGGGGCGCTA	AGGGGGGGGGCGGGGGGCT
MA0139.1.meme	5k5j_F3_17	-	0.60633	0.50033	-9	10	6	0.6	TGGCCACCAGGGGGCGCTA	GGGGGGGGGGGC
MA0139.1.meme	5und_F3_26	+	0.62284	0.47347	2	19	9	0.47368	TGGCCACCAGGGGGCGCTA	AGGGGCGCGGGGGGGGGGGGGGGGC
MA0139.1.meme	5t00_F3_17	-	0.6478	0.43417	-7	12	7	0.58333	TGGCCACCAGGGGGCGCTA	CGGGGGGGGGGGGCGGC
MA0139.1.meme	5kkq_F3_28	+	0.6478	0.43417	7	10	6	0.6	TGGCCACCAGGGGGCGCTA	GGGCCCCCCCCCACCCG
MA0139.1.meme	5t00_F2_17	+	0.6478	0.43417	9	8	4	0.5	TGGCCACCAGGGGGCGCTA	GCCCTGGGCCCGCCCTC
MA0139.1.meme	5yeh_F2_26	-	0.65333	0.42567	-4	15	8	0.53333	TGGCCACCAGGGGGCGCTA	GGCGGGGGGGCGGGGCGGC
MA0139.1.meme	5und_F3_30	+	0.65628	0.42117	2	19	8	0.42105	TGGCCACCAGGGGGCGCTA	GGGGGCGGGGGGGGGGGCGGGGGGC
MA0139.1.meme	5k5i_F3_19	-	0.66396	0.40954	-6	12	6	0.5	TGGCCACCAGGGGGCGCTA	GGGGGGGGGGGG
MA0139.1.meme	5k5j_F3_22	-	0.66396	0.40954	-6	12	6	0.5	TGGCCACCAGGGGGCGCTA	GGGGGGGGGGGC
MA0139.1.meme	5yeh_F2_19	-	0.67032	0.4	-4	15	7	0.46667	TGGCCACCAGGGGGCGCTA	GAGGGGGGGGGGGGCCGGG
MA0139.1.meme	5k5j_F2_24	-	0.68285	0.38148	-6	12	8	0.66667	TGGCCACCAGGGGGCGCTA	GGGGGGGGGGCT
MA0139.1.meme	5yeg_F2_19	-	0.70379	0.35128	-4	15	7	0.46667	TGGCCACCAGGGGGCGCTA	TGGGGGGGGGGGCCGGGCT
MA0139.1.meme	5yeh_F3_24	-	0.70379	0.35128	-4	15	7	0.46667	TGGCCACCAGGGGGCGCTA	ACGGGGGGGGCGGGGGGCC
MA0139.1.meme	5und_F3_19	+	0.7054	0.34898	-1	18	8	0.44444	TGGCCACCAGGGGGCGCTA	TTCTTTTAGGGGGGGGGGGGCGCGC
MA0139.1.meme	5yel_F2_26	+	0.7054	0.34898	9	16	9	0.5625	TGGCCACCAGGGGGCGCTA	GGGGGCGCCGCGCCGGGGGGGGGGG
MA0139.1.meme	5t0u_F2_26	-	0.71419	0.33661	4	19	9	0.47368	TGGCCACCAGGGGGCGCTA	GGGGGGGGGCCCGGGGGGGTGCG
MA0139.1.meme	5t00_F3_26	-	0.71616	0.33386	-1	17	8	0.47059	TGGCCACCAGGGGGCGCTA	CGGGGCGGGGGGGGGGC
MA0139.1.meme	5kkq_F3_30	+	0.71616	0.33386	7	10	6	0.6	TGGCCACCAGGGGGCGCTA	GGCCCCCCCCCCACCCG
MA0139.1.meme	5und_F3_24	+	0.72136	0.32662	0	19	10	0.52632	TGGCCACCAGGGGGCGCTA	AGGGCCGCGGGGGGGGGGGGGGCGC
MA0139.1.meme	5und_F3_28	+	0.72136	0.32662	2	19	9	0.47368	TGGCCACCAGGGGGCGCTA	GGGGGCGCGGGGGGGGGGGGGGGGC
MA0139.1.meme	5t0u_F3_28	-	0.73008	0.3146	4	19	10	0.52632	TGGCCACCAGGGGGCGCTA	CGGGGGGGGGGGGGGGGGCGGTG
MA0139.1.meme	5yeh_F2_28	-	0.73632	0.30609	-4	15	5	0.33333	TGGCCACCAGGGGGCGCTA	GGGGGGGGGGGCGGGGGGG
MA0139.1.meme	5yeh_F3_28	-	0.73632	0.30609	-4	15	7	0.46667	TGGCCACCAGGGGGCGCTA	GGGGGGGGGGCGGGGGGCC
MA0139.1.meme	5yeg_F3_28	-	0.73632	0.30609	-6	13	8	0.61538	TGGCCACCAGGGGGCGCTA	GCGGGGGGGGCGGCGGGCC
MA0139.1.meme	5yel_F3_24	+	0.73705	0.3051	4	19	9	0.47368	TGGCCACCAGGGGGCGCTA	AGGGGGGCCGCGCCGGGGGTGGGTA
MA0139.1.meme	MODEL_F2_15	-	0.74252	0.2977	7	19	9	0.47368	TGGCCACCAGGGGGCGCTA	TTCCGGCACCCGACGCTGGGGGGCCCCCCCCAAACCGCCT
MA0139.1.meme	5t0u_F3_26	-	0.74569	0.29345	4	19	10	0.52632	TGGCCACCAGGGGGCGCTA	TGGGGGGGGGGGGGGGGGCGGTG
MA0139.1.meme	5t00_F3_24	-	0.74887	0.28919	-5	14	6	0.42857	TGGCCACCAGGGGGCGCTA	CGGGGGGGGGGGGGGGG
MA0139.1.meme	5yeg_F3_30	-	0.76762	0.26446	-6	13	7	0.53846	TGGCCACCAGGGGGCGCTA	GCGGGGGGGGGGGCGGGCC
MA0139.1.meme	5k5i_F3_22	-	0.78912	0.23684	-6	12	6	0.5	TGGCCACCAGGGGGCGCTA	GGGGGGGGGGGG
MA0139.1.meme	5k5i_F3_30	-	0.78912	0.23684	-7	12	6	0.5	TGGCCACCAGGGGGCGCTA	GGGGGGGGGGGG
MA0139.1.meme	5k5h_F3_15	-	0.78912	0.23684	1	11	5	0.45455	TGGCCACCAGGGGGCGCTA	GCCGGCTCCACT
MA0139.1.meme	5yeg_F2_28	-	0.7974	0.2264	-3	16	8	0.5	TGGCCACCAGGGGGCGCTA	GCGGGGGGGGGGGCGGGCC
MA0139.1.meme	5yeg_F3_17	-	0.7974	0.2264	-7	12	6	0.5	TGGCCACCAGGGGGCGCTA	GCGGGGGGGGGGGCGCGCC
MA0139.1.meme	5kkq_F3_22	-	0.80979	0.21098	-5	14	7	0.5	TGGCCACCAGGGGGCGCTA	CGGGGGGGGGGCGGCCC
MA0139.1.meme	5yeg_F2_30	-	0.81163	0.20871	-3	16	8	0.5	TGGCCACCAGGGGGCGCTA	GCGGGGGGGGGGGCGGGCC
MA0139.1.meme	5yeg_F3_22	-	0.81163	0.20871	-7	12	7	0.58333	TGGCCACCAGGGGGCGCTA	CGGGGGGGGGGGGCGGGCC
MA0139.1.meme	MODEL_F3_24	-	0.81548	0.20398	21	19	11	0.57895	TGGCCACCAGGGGGCGCTA	AGGGGGGCCGCGCCGGGGGGGGGGGGGGCGGGGGGCGGTG
MA0139.1.meme	5und_F2_19	+	0.82376	0.19388	2	19	7	0.36842	TGGCCACCAGGGGGCGCTA	CTCTTTTAGGGGGGGGGGGGCGCAG
MA0139.1.meme	5t00_F2_22	+	0.82388	0.19373	9	8	3	0.375	TGGCCACCAGGGGGCGCTA	GCCCTGGGCCCCCCCCG
MA0139.1.meme	5kkq_F2_22	-	0.83744	0.1774	-6	13	7	0.53846	TGGCCACCAGGGGGCGCTA	CTGGGGCGGGGCAGGCC
MA0139.1.meme	5yeh_F2_22	-	0.83865	0.17596	-4	15	7	0.46667	TGGCCACCAGGGGGCGCTA	GGGGGGGGGGCGGGGCGCC
MA0139.1.meme	5yeg_F2_22	-	0.83865	0.17596	-5	14	6	0.42857	TGGCCACCAGGGGGCGCTA	CGGGGGGGGGGGGCGGGCC
MA0139.1.meme	5yeg_F3_26	-	0.83865	0.17596	-6	13	6	0.46154	TGGCCACCAGGGGGCGCTA	GGGGGGGGGGGGGCGGGCC
MA0139.1.meme	5t0u_F2_24	-	0.84423	0.16933	-7	12	7	0.58333	TGGCCACCAGGGGGCGCTA	TTGGGGGGGCCCGGGGGGGTGCG
MA0139.1.meme	5yeh_F2_24	-	0.85138	0.1609	-4	15	7	0.46667	TGGCCACCAGGGGGCGCTA	ACGGGGGGGGCGGGGGGCC
MA0139.1.meme	5kkq_F2_28	-	0.86291	0.14745	12	5	4	0.8	TGGCCACCAGGGGGCGCTA	GTGGGGGGGGGGCGGCC
MA0139.1.meme	5k5i_F3_26	-	0.86317	0.14714	-6	12	6	0.5	TGGCCACCAGGGGGCGCTA	GGGGGGGGGGGG
MA0139.1.meme	MODEL_F2_28	-	0.8655	0.14444	21	19	8	0.42105	TGGCCACCAGGGGGCGCTA	GGGGGGGCCGGGCCGGGGGGGGGGGGGGGGGGGGGCCGCG
MA0139.1.meme	5yeg_F2_26	-	0.87517	0.13333	-6	13	7	0.53846	TGGCCACCAGGGGGCGCTA	CGGGGGGGGGGGGGGGGCC
MA0139.1.meme	5yeg_F3_19	-	0.8862	0.12081	-6	13	6	0.46154	TGGCCACCAGGGGGCGCTA	AAGGGGGGGGGGGCGCGCC
MA0139.1.meme	5yel_F2_15	-	0.8936	0.1125	3	19	7	0.36842	TGGCCACCAGGGGGCGCTA	GCCCCTCCTATGTCGGGTGCCGGAA
MA0139.1.meme	5t00_F3_30	-	0.89666	0.10908	-1	17	7	0.41176	TGGCCACCAGGGGGCGCTA	CGGGGGGGGGGGGGCCC
MA0139.1.meme	5t0u_F3_30	-	0.91811	0.08544	4	19	10	0.52632	TGGCCACCAGGGGGCGCTA	GGGGGGGGGGGGGGGGGGCGGTG
MA0139.1.meme	5kkq_F2_30	-	0.92481	0.07817	-5	14	6	0.42857	TGGCCACCAGGGGGCGCTA	GTGGGGGGGGGGGGGCC
MA0139.1.meme	5kkq_F3_24	-	0.93294	0.06941	-7	12	6	0.5	TGGCCACCAGGGGGCGCTA	TGGGGGGGGGGCGGGCC
MA0139.1.meme	5und_F2_17	+	0.94984	0.05146	5	19	6	0.31579	TGGCCACCAGGGGGCGCTA	AGTATTACGGGGGGGGGGCCCGCCG
MA0139.1.meme	MODEL_F2_26	-	0.95188	0.04932	21	19	9	0.47368	TGGCCACCAGGGGGCGCTA	CGGGGCGCCGCGCCGGGGGGGGGGGGGCCGGGGGGGTGCG
MA0139.1.meme	5t0u_F2_15	-	0.9539	0.04719	-9	10	7	0.7	TGGCCACCAGGGGGCGCTA	GGGGGCCCCCCCCCAAACCGCCT
MA0139.1.meme	5yeg_F3_24	-	0.95873	0.04215	-7	12	6	0.5	TGGCCACCAGGGGGCGCTA	GGGGGGGGGGGGGCGGGCC
MA0139.1.meme	MODEL_F3_26	-	0.96265	0.03806	-6	13	6	0.46154	TGGCCACCAGGGGGCGCTA	CGGGGCGCCGGGCCGGGGGGGGGGGGGGGGGGGGGCGGTG
MA0139.1.meme	5k5i_F3_24	-	0.96394	0.03673	-6	12	6	0.5	TGGCCACCAGGGGGCGCTA	GGGGGGGGGGGG
MA0139.1.meme	5k5h_F3_17	+	0.96904	0.03145	-6	12	6	0.5	TGGCCACCAGGGGGCGCTA	GCTGCGCGGGGT
MA0139.1.meme	5kkq_F3_26	-	0.97368	0.02667	12	5	4	0.8	TGGCCACCAGGGGGCGCTA	CGTGTGGGGGGGCGGCC
MA0139.1.meme	5k5j_F3_24	-	0.98111	0.01907	-9	10	6	0.6	TGGCCACCAGGGGGCGCTA	GGGGGGGGGGGC
MA0139.1.meme	MODEL_F2_24	-	0.98176	0.01841	9	19	9	0.47368	TGGCCACCAGGGGGCGCTA	GGGGGGCCCGCGCCGGGGGGGGGGGGCCCGGGGGGGTGCG
MA0139.1.meme	MODEL_F3_28	-	0.98443	0.01569	-9	10	7	0.7	TGGCCACCAGGGGGCGCTA	GGGGGGGCCGGGCCGGGGGGGGGGGGGGGGGGGGGCGGTG
MA0139.1.meme	5yeg_F2_24	-	0.98798	0.0121	-5	14	6	0.42857	TGGCCACCAGGGGGCGCTA	GGGGGGGGGGGGGCGGGCC
MA0139.1.meme	MODEL_F2_30	-	0.98885	0.01121	21	19	8	0.42105	TGGCCACCAGGGGGCGCTA	GGGGGGGCCGGGCCGGGGGGGGGGGGGGGGGGGGGCCGCG
MA0139.1.meme	MODEL_F3_30	-	0.99353	0.00649	-9	10	7	0.7	TGGCCACCAGGGGGCGCTA	GGGGGGGCCGGGCCGGGGGGGGGGGGGGGGGGGGGCGGTG
MA0139.1.meme	5t00_F3_28	-	0.99575	0.00426	-1	17	6	0.35294	TGGCCACCAGGGGGCGCTA	CGGGGGGGGGGGGGCGC
MA0139.1.meme	5k5h_F2_17	+	0.3516	1.04525	-10	9	8	0.88889	TGGCCACCAGGGGGCGCTA	GGGGCGCCACGG
MA0139.1.meme	5kkq_F2_28	-	0.86291	0.14745	12	5	4	0.8	TGGCCACCAGGGGGCGCTA	GTGGGGGGGGGGCGGCC
MA0139.1.meme	5kkq_F3_26	-	0.97368	0.02667	12	5	4	0.8	TGGCCACCAGGGGGCGCTA	CGTGTGGGGGGGCGGCC
MA0139.1.meme	5k5j_F2_26	-	0.08489	2.46641	-6	12	9	0.75	TGGCCACCAGGGGGCGCTA	CCGGGGGGGGCC
MA0139.1.meme	5k5h_F2_24	+	0.09035	2.40404	0	12	9	0.75	TGGCCACCAGGGGGCGCTA	GGGCCCCCGGGG
MA0139.1.meme	5t00_F2_15	+	0.37885	0.9706	9	8	6	0.75	TGGCCACCAGGGGGCGCTA	GCCCTGGGGCGGCCCCC
MA0139.1.meme	5kkq_F2_26	+	0.40953	0.89275	9	8	6	0.75	TGGCCACCAGGGGGCGCTA	GGCCGCCCCCGCCCACC
MA0139.1.meme	5yeh_F2_17	-	0.06348	2.75706	-5	14	10	0.71429	TGGCCACCAGGGGGCGCTA	CCCGGGGGGGGCTCCCCGG
MA0139.1.meme	5und_F2_26	+	0.50558	0.68204	-9	10	7	0.7	TGGCCACCAGGGGGCGCTA	AGGGGCGCGGGGGGGGGGGGGGCCC
MA0139.1.meme	5t0u_F2_15	-	0.9539	0.04719	-9	10	7	0.7	TGGCCACCAGGGGGCGCTA	GGGGGCCCCCCCCCAAACCGCCT
MA0139.1.meme	MODEL_F3_28	-	0.98443	0.01569	-9	10	7	0.7	TGGCCACCAGGGGGCGCTA	GGGGGGGCCGGGCCGGGGGGGGGGGGGGGGGGGGGCGGTG
MA0139.1.meme	MODEL_F3_30	-	0.99353	0.00649	-9	10	7	0.7	TGGCCACCAGGGGGCGCTA	GGGGGGGCCGGGCCGGGGGGGGGGGGGGGGGGGGGCGGTG
MA0139.1.meme	5t0u_F3_22	-	0.08089	2.51472	4	19	13	0.68421	TGGCCACCAGGGGGCGCTA	CGGGGGGGGGCCGGGGGGCGCTG
MA0139.1.meme	MODEL_F3_22	-	0.44272	0.81481	21	19	13	0.68421	TGGCCACCAGGGGGCGCTA	AAGGGGGCCCCGCCCGGGGGGGGGGGGCCGGGGGGCGCTG
MA0139.1.meme	5k5i_F2_17	-	0.03358	3.39396	-6	12	8	0.66667	TGGCCACCAGGGGGCGCTA	GGGGGGGGCGCC
MA0139.1.meme	5k5i_F2_15	-	0.07971	2.52932	-6	12	8	0.66667	TGGCCACCAGGGGGCGCTA	GGGGGGGGCTCT
MA0139.1.meme	5k5h_F3_24	+	0.08489	2.46641	0	12	8	0.66667	TGGCCACCAGGGGGCGCTA	TGGCGGCGGGGG
MA0139.1.meme	5k5j_F3_26	-	0.13764	1.98311	-6	12	8	0.66667	TGGCCACCAGGGGGCGCTA	CGGGGGGGGGCC
MA0139.1.meme	5k5j_F3_28	-	0.19289	1.64564	-6	12	8	0.66667	TGGCCACCAGGGGGCGCTA	GCGGGGGGGGCC
MA0139.1.meme	5k5j_F2_15	-	0.23841	1.43376	-6	12	8	0.66667	TGGCCACCAGGGGGCGCTA	GGGGGGGGCCCT
MA0139.1.meme	5k5h_F2_22	-	0.29133	1.23331	-7	12	8	0.66667	TGGCCACCAGGGGGCGCTA	CTGGGGGGGCCC
MA0139.1.meme	5k5h_F2_15	+	0.30572	1.1851	-10	9	6	0.66667	TGGCCACCAGGGGGCGCTA	GGGGCGGCCGGG
MA0139.1.meme	5k5j_F2_19	-	0.32056	1.13767	-6	12	8	0.66667	TGGCCACCAGGGGGCGCTA	GGGGGGGGGGCT
MA0139.1.meme	5k5h_F2_26	+	0.33586	1.09105	0	12	8	0.66667	TGGCCACCAGGGGGCGCTA	GGGCCCCGGGGG
MA0139.1.meme	5k5j_F2_24	-	0.68285	0.38148	-6	12	8	0.66667	TGGCCACCAGGGGGCGCTA	GGGGGGGGGGCT
MA0139.1.meme	5yel_F2_28	+	0.12778	2.05745	11	14	9	0.64286	TGGCCACCAGGGGGCGCTA	GGGGGCGCCGGGCCCCACGGGGGGG
MA0139.1.meme	5t00_F3_15	-	0.47437	0.74577	-8	11	7	0.63636	TGGCCACCAGGGGGCGCTA	CGGGGGGGCCGGGCCGG
MA0139.1.meme	5kkq_F3_15	-	0.54273	0.61115	-8	11	7	0.63636	TGGCCACCAGGGGGCGCTA	AGGGGGGGGCGGGGGCC
MA0139.1.meme	MODEL_F3_15	-	0.01061	4.54611	9	19	12	0.63158	TGGCCACCAGGGGGCGCTA	TTCTCGACCTCGACCCTAGGGGGGGCCCGGGGGGACTTTA
MA0139.1.meme	5t0u_F3_17	-	0.02299	3.77284	4	19	12	0.63158	TGGCCACCAGGGGGCGCTA	CGGGGGGGGGGCGGGGGGCGTTA
MA0139.1.meme	MODEL_F3_19	-	0.15242	1.88113	9	19	12	0.63158	TGGCCACCAGGGGGCGCTA	ATTGCGGCCCGGCCACTGGGGGGGGGGGCGGGGGGCGCTC
MA0139.1.meme	MODEL_F3_17	-	0.2486	1.39193	21	19	12	0.63158	TGGCCACCAGGGGGCGCTA	TTCTCTGCGCGCCCGTCTGGGGGGGGGGCGGGGGGCGTTA
MA0139.1.meme	5yel_F3_15	+	0.01706	4.07099	9	16	10	0.625	TGGCCACCAGGGGGCGCTA	TTTTCGACCCTGACACTAGGGGGTC
MA0139.1.meme	5yel_F3_28	+	0.0526	2.94494	9	16	10	0.625	TGGCCACCAGGGGGCGCTA	GGGGGGGCCGGGCCGGACGGGGGGG
MA0139.1.meme	5k5h_F2_28	+	0.12983	2.04151	-11	8	5	0.625	TGGCCACCAGGGGGCGCTA	GGGCCCCGGGGG
MA0139.1.meme	5k5h_F3_26	+	0.15441	1.86812	-11	8	5	0.625	TGGCCACCAGGGGGCGCTA	TGGCGCCGGGGG
MA0139.1.meme	5k5h_F2_30	+	0.18263	1.70029	-11	8	5	0.625	TGGCCACCAGGGGGCGCTA	GGGCCCCGGGGG
MA0139.1.meme	5k5h_F3_30	+	0.23841	1.43376	-11	8	5	0.625	TGGCCACCAGGGGGCGCTA	TGGCGCCGGGGG
MA0139.1.meme	5kkq_F2_15	+	0.27017	1.30872	9	8	5	0.625	TGGCCACCAGGGGGCGCTA	GTGCTGGGGCGTCCCCC
MA0139.1.meme	5k5h_F3_28	+	0.36777	1.0003	-11	8	5	0.625	TGGCCACCAGGGGGCGCTA	TGGCGCCGGGGG
MA0139.1.meme	5kkq_F2_17	+	0.44142	0.81777	9	8	5	0.625	TGGCCACCAGGGGGCGCTA	GGGCTGCGCCGCCCCCC
MA0139.1.meme	5k5h_F2_19	+	0.45442	0.78873	-11	8	5	0.625	TGGCCACCAGGGGGCGCTA	GGGGGCCCCCGT
MA0139.1.meme	5yeh_F3_17	-	0.13638	1.99229	-6	13	8	0.61538	TGGCCACCAGGGGGCGCTA	GCGGGGGGGGCGGCGGGTT
MA0139.1.meme	5yeh_F3_15	-	0.20278	1.59562	-6	13	8	0.61538	TGGCCACCAGGGGGCGCTA	GCAGGGGGGGGCGCCTGCT
MA0139.1.meme	5kkq_F3_19	-	0.44142	0.81777	-6	13	8	0.61538	TGGCCACCAGGGGGCGCTA	CGGGGGGGGGCGGGGCC
MA0139.1.meme	5t00_F3_22	-	0.45777	0.78139	-6	13	8	0.61538	TGGCCACCAGGGGGCGCTA	CGGGGGGGGGCGGGCGG
MA0139.1.meme	5yeg_F3_28	-	0.73632	0.30609	-6	13	8	0.61538	TGGCCACCAGGGGGCGCTA	GCGGGGGGGGCGGCGGGCC
MA0139.1.meme	5k5j_F3_17	-	0.60633	0.50033	-9	10	6	0.6	TGGCCACCAGGGGGCGCTA	GGGGGGGGGGGC
MA0139.1.meme	5kkq_F3_28	+	0.6478	0.43417	7	10	6	0.6	TGGCCACCAGGGGGCGCTA	GGGCCCCCCCCCACCCG
MA0139.1.meme	5kkq_F3_30	+	0.71616	0.33386	7	10	6	0.6	TGGCCACCAGGGGGCGCTA	GGCCCCCCCCCCACCCG
MA0139.1.meme	5k5j_F3_24	-	0.98111	0.01907	-9	10	6	0.6	TGGCCACCAGGGGGCGCTA	GGGGGGGGGGGC
MA0139.1.meme	5k5i_F3_17	-	0.12239	2.10051	-6	12	7	0.58333	TGGCCACCAGGGGGCGCTA	GGGGGGGGGGCG
MA0139.1.meme	5k5j_F2_28	-	0.13764	1.98311	-6	12	7	0.58333	TGGCCACCAGGGGGCGCTA	GGGGGGGGGGCC
MA0139.1.meme	5k5j_F2_30	-	0.1634	1.81154	-6	12	7	0.58333	TGGCCACCAGGGGGCGCTA	GGGGGGGGGGCC
MA0139.1.meme	5k5i_F2_19	-	0.25094	1.38254	-6	12	7	0.58333	TGGCCACCAGGGGGCGCTA	GGGGGGGGCGGC
MA0139.1.meme	5k5j_F3_30	-	0.2774	1.2823	-6	12	7	0.58333	TGGCCACCAGGGGGCGCTA	GGGGGGGGGGCC
MA0139.1.meme	5t0u_F2_19	-	0.28018	1.27231	-7	12	7	0.58333	TGGCCACCAGGGGGCGCTA	GTGGGGGGGCCCGGGGGGCCTGC
MA0139.1.meme	5k5i_F2_22	-	0.3516	1.04525	-6	12	7	0.58333	TGGCCACCAGGGGGCGCTA	GGGGGGGGCGGC
MA0139.1.meme	5kkq_F3_17	-	0.44142	0.81777	-7	12	7	0.58333	TGGCCACCAGGGGGCGCTA	CGGGGGGGGGGCGGGCC
MA0139.1.meme	5k5j_F3_15	-	0.47275	0.74918	-6	12	7	0.58333	TGGCCACCAGGGGGCGCTA	GGGGGGGGGGCA
MA0139.1.meme	5k5j_F3_19	-	0.47275	0.74918	-6	12	7	0.58333	TGGCCACCAGGGGGCGCTA	GGGGGGGGGGCC
MA0139.1.meme	5k5i_F3_15	-	0.49135	0.7106	-6	12	7	0.58333	TGGCCACCAGGGGGCGCTA	GGGGGGGGGCCT
MA0139.1.meme	5k5i_F3_28	-	0.54836	0.60082	-7	12	7	0.58333	TGGCCACCAGGGGGCGCTA	GGGGGGGGGGTG
MA0139.1.meme	5t00_F3_17	-	0.6478	0.43417	-7	12	7	0.58333	TGGCCACCAGGGGGCGCTA	CGGGGGGGGGGGGCGGC
MA0139.1.meme	5yeg_F3_22	-	0.81163	0.20871	-7	12	7	0.58333	TGGCCACCAGGGGGCGCTA	CGGGGGGGGGGGGCGGGCC
MA0139.1.meme	5t0u_F2_24	-	0.84423	0.16933	-7	12	7	0.58333	TGGCCACCAGGGGGCGCTA	TTGGGGGGGCCCGGGGGGGTGCG
MA0139.1.meme	MODEL_F2_19	-	0.28451	1.25698	9	19	11	0.57895	TGGCCACCAGGGGGCGCTA	ATGGGCGTTCGGCCGCGGGGGGGGGGCCCGGGGGGCCTGC
MA0139.1.meme	5t0u_F3_24	-	0.37317	0.98572	4	19	11	0.57895	TGGCCACCAGGGGGCGCTA	TGGGGGGGGGGCGGGGGGCGGTG
MA0139.1.meme	5t0u_F3_15	-	0.40265	0.90968	4	19	11	0.57895	TGGCCACCAGGGGGCGCTA	GGGGGGGGGCCCGGGGGACTTTA
MA0139.1.meme	5und_F2_24	+	0.41041	0.89059	2	19	11	0.57895	TGGCCACCAGGGGGCGCTA	ACTGGCCGGGGGGGGGGGGGGCCGC
MA0139.1.meme	MODEL_F3_24	-	0.81548	0.20398	21	19	11	0.57895	TGGCCACCAGGGGGCGCTA	AGGGGGGCCGCGCCGGGGGGGGGGGGGGCGGGGGGCGGTG
MA0139.1.meme	5yeg_F2_17	-	0.55019	0.59748	-5	14	8	0.57143	TGGCCACCAGGGGGCGCTA	GCGGGGGGGGGCCCCGGCC
MA0139.1.meme	5yel_F2_22	+	0.21936	1.51706	9	16	9	0.5625	TGGCCACCAGGGGGCGCTA	GCGGGGGCCGCGCCCGGGGGGGGGG
MA0139.1.meme	5yel_F2_30	+	0.28655	1.24983	9	16	9	0.5625	TGGCCACCAGGGGGCGCTA	GGGGGCGCCGGGGCCGGCGGGGGGG
MA0139.1.meme	5yel_F2_26	+	0.7054	0.34898	9	16	9	0.5625	TGGCCACCAGGGGGCGCTA	GGGGGCGCCGCGCCGGGGGGGGGGG
MA0139.1.meme	5yeg_F3_15	-	0.58457	0.53688	10	9	5	0.55556	TGGCCACCAGGGGGCGCTA	GCGGGGGGGTCGGCCAGGC
MA0139.1.meme	5kkq_F2_19	-	0.1231	2.09473	-6	13	7	0.53846	TGGCCACCAGGGGGCGCTA	GTGGGCGGGGCCAGGCC
MA0139.1.meme	5t0u_F3_19	-	0.46489	0.76596	-6	13	7	0.53846	TGGCCACCAGGGGGCGCTA	CGGGGGGGGGGCGGGGGGCGCTA
MA0139.1.meme	5t00_F2_19	-	0.59524	0.51879	-6	13	7	0.53846	TGGCCACCAGGGGGCGCTA	GGGGGGGGGCCCAGGGC
MA0139.1.meme	5yeg_F3_30	-	0.76762	0.26446	-6	13	7	0.53846	TGGCCACCAGGGGGCGCTA	GCGGGGGGGGGGGCGGGCC
MA0139.1.meme	5kkq_F2_22	-	0.83744	0.1774	-6	13	7	0.53846	TGGCCACCAGGGGGCGCTA	CTGGGGCGGGGCAGGCC
MA0139.1.meme	5yeg_F2_26	-	0.87517	0.13333	-6	13	7	0.53846	TGGCCACCAGGGGGCGCTA	CGGGGGGGGGGGGGGGGCC
MA0139.1.meme	5yel_F3_30	+	0.28655	1.24983	10	15	8	0.53333	TGGCCACCAGGGGGCGCTA	GGGGGGGCCGGGGCGGGGGGGGGGA
MA0139.1.meme	5yeh_F3_30	-	0.38797	0.94682	-4	15	8	0.53333	TGGCCACCAGGGGGCGCTA	CCGGGGGGGGCGGGGGGCT
MA0139.1.meme	5yeh_F3_26	-	0.49938	0.69438	-4	15	8	0.53333	TGGCCACCAGGGGGCGCTA	GCCGGGGGGGCGGGGCGCT
MA0139.1.meme	5yeh_F2_26	-	0.65333	0.42567	-4	15	8	0.53333	TGGCCACCAGGGGGCGCTA	GGCGGGGGGGCGGGGCGGC
MA0139.1.meme	5t0u_F2_22	-	0.07649	2.57053	4	19	10	0.52632	TGGCCACCAGGGGGCGCTA	GTGGGGGGGCCCGGGGGGGCCCG
MA0139.1.meme	5und_F2_22	+	0.14161	1.95468	2	19	10	0.52632	TGGCCACCAGGGGGCGCTA	ACTAGCCCGGGGGGGGGGGCGGCCG
MA0139.1.meme	5t0u_F2_28	-	0.33129	1.10475	4	19	10	0.52632	TGGCCACCAGGGGGCGCTA	GTGGGGGGGCCCGGGGGGCCGCG
MA0139.1.meme	5und_F3_17	+	0.53875	0.61851	3	19	10	0.52632	TGGCCACCAGGGGGCGCTA	AGTACCCCGGGGGGGGGCGCGGCGC
MA0139.1.meme	5und_F3_24	+	0.72136	0.32662	0	19	10	0.52632	TGGCCACCAGGGGGCGCTA	AGGGCCGCGGGGGGGGGGGGGGCGC
MA0139.1.meme	5t0u_F3_28	-	0.73008	0.3146	4	19	10	0.52632	TGGCCACCAGGGGGCGCTA	CGGGGGGGGGGGGGGGGGCGGTG
MA0139.1.meme	5t0u_F3_26	-	0.74569	0.29345	4	19	10	0.52632	TGGCCACCAGGGGGCGCTA	TGGGGGGGGGGGGGGGGGCGGTG
MA0139.1.meme	5t0u_F3_30	-	0.91811	0.08544	4	19	10	0.52632	TGGCCACCAGGGGGCGCTA	GGGGGGGGGGGGGGGGGGCGGTG
MA0139.1.meme	5yel_F3_22	+	0.07864	2.54288	9	16	8	0.5	TGGCCACCAGGGGGCGCTA	AAGGGGGCCCCGCCCGGGGGGGGTA
MA0139.1.meme	5yel_F3_19	+	0.10345	2.26867	9	16	8	0.5	TGGCCACCAGGGGGCGCTA	ATAGCGGCCCGCCCGCACTGGGGTA
MA0139.1.meme	5t00_F2_26	-	0.11671	2.14808	-5	14	7	0.5	TGGCCACCAGGGGGCGCTA	GGTGGGGGGGGCAGGCC
MA0139.1.meme	5k5i_F2_28	-	0.1634	1.81154	-6	12	6	0.5	TGGCCACCAGGGGGCGCTA	GGGGGGGGGGGC
MA0139.1.meme	5yeh_F2_15	-	0.20278	1.59562	-5	14	7	0.5	TGGCCACCAGGGGGCGCTA	GTAGGGGGGGGCGCCACCC
MA0139.1.meme	5k5i_F2_26	-	0.26394	1.33205	-6	12	6	0.5	TGGCCACCAGGGGGCGCTA	GGGGGGGGGGGC
MA0139.1.meme	5k5i_F2_30	-	0.26394	1.33205	-6	12	6	0.5	TGGCCACCAGGGGGCGCTA	GGGGGGGGGGGC
MA0139.1.meme	5k5j_F2_17	-	0.2774	1.2823	-6	12	6	0.5	TGGCCACCAGGGGGCGCTA	GGGGGGGGGCCC
MA0139.1.meme	5yel_F2_19	+	0.35214	1.04373	9	16	8	0.5	TGGCCACCAGGGGGCGCTA	ATGGGCGTTCCGCCGGGGGAGGGGG
MA0139.1.meme	5yel_F3_26	+	0.38068	0.9658	9	16	8	0.5	TGGCCACCAGGGGGCGCTA	CGGGGCGCCGCGCCGGGGGGGGGGA
MA0139.1.meme	5k5j_F2_22	-	0.45442	0.78873	-6	12	6	0.5	TGGCCACCAGGGGGCGCTA	GGGGGGGGGGGC
MA0139.1.meme	5yeg_F2_15	-	0.46634	0.76285	-5	14	7	0.5	TGGCCACCAGGGGGCGCTA	GCGGGGGGGGGACCCCCCC
MA0139.1.meme	5kkq_F2_24	-	0.5254	0.6436	-5	14	7	0.5	TGGCCACCAGGGGGCGCTA	GGGGGGGGGGGCAGGCC
MA0139.1.meme	5k5h_F3_19	-	0.52919	0.6364	4	8	4	0.5	TGGCCACCAGGGGGCGCTA	ACCCCGCCCCCA
MA0139.1.meme	5k5i_F2_24	-	0.58698	0.53277	-6	12	6	0.5	TGGCCACCAGGGGGCGCTA	GGGGGGGGGGGC
MA0139.1.meme	5t00_F2_17	+	0.6478	0.43417	9	8	4	0.5	TGGCCACCAGGGGGCGCTA	GCCCTGGGCCCGCCCTC
MA0139.1.meme	5k5i_F3_19	-	0.66396	0.40954	-6	12	6	0.5	TGGCCACCAGGGGGCGCTA	GGGGGGGGGGGG
MA0139.1.meme	5k5j_F3_22	-	0.66396	0.40954	-6	12	6	0.5	TGGCCACCAGGGGGCGCTA	GGGGGGGGGGGC
MA0139.1.meme	5k5i_F3_22	-	0.78912	0.23684	-6	12	6	0.5	TGGCCACCAGGGGGCGCTA	GGGGGGGGGGGG
MA0139.1.meme	5k5i_F3_30	-	0.78912	0.23684	-7	12	6	0.5	TGGCCACCAGGGGGCGCTA	GGGGGGGGGGGG
MA0139.1.meme	5yeg_F2_28	-	0.7974	0.2264	-3	16	8	0.5	TGGCCACCAGGGGGCGCTA	GCGGGGGGGGGGGCGGGCC
MA0139.1.meme	5yeg_F3_17	-	0.7974	0.2264	-7	12	6	0.5	TGGCCACCAGGGGGCGCTA	GCGGGGGGGGGGGCGCGCC
MA0139.1.meme	5kkq_F3_22	-	0.80979	0.21098	-5	14	7	0.5	TGGCCACCAGGGGGCGCTA	CGGGGGGGGGGCGGCCC
MA0139.1.meme	5yeg_F2_30	-	0.81163	0.20871	-3	16	8	0.5	TGGCCACCAGGGGGCGCTA	GCGGGGGGGGGGGCGGGCC
MA0139.1.meme	5k5i_F3_26	-	0.86317	0.14714	-6	12	6	0.5	TGGCCACCAGGGGGCGCTA	GGGGGGGGGGGG
MA0139.1.meme	5kkq_F3_24	-	0.93294	0.06941	-7	12	6	0.5	TGGCCACCAGGGGGCGCTA	TGGGGGGGGGGCGGGCC
MA0139.1.meme	5yeg_F3_24	-	0.95873	0.04215	-7	12	6	0.5	TGGCCACCAGGGGGCGCTA	GGGGGGGGGGGGGCGGGCC
MA0139.1.meme	5k5i_F3_24	-	0.96394	0.03673	-6	12	6	0.5	TGGCCACCAGGGGGCGCTA	GGGGGGGGGGGG
MA0139.1.meme	5k5h_F3_17	+	0.96904	0.03145	-6	12	6	0.5	TGGCCACCAGGGGGCGCTA	GCTGCGCGGGGT
MA0139.1.meme	5und_F3_15	+	0.14897	1.90402	3	19	9	0.47368	TGGCCACCAGGGGGCGCTA	AGTAACCCAGGGGGGGCTGCCCGGC
MA0139.1.meme	5t0u_F2_17	+	0.34493	1.06442	0	19	9	0.47368	TGGCCACCAGGGGGCGCTA	TGGCACTTTTGGGGGGGCCCCCC
MA0139.1.meme	MODEL_F2_22	-	0.36602	1.00506	9	19	9	0.47368	TGGCCACCAGGGGGCGCTA	GCGGGGGCCCCGCCCGGGGGGGGGGGCCCGGGGGGGCCCG
MA0139.1.meme	5und_F3_22	+	0.44124	0.81817	2	19	9	0.47368	TGGCCACCAGGGGGCGCTA	ACTAGCGCGGGGGGGGGGGGGGCGC
MA0139.1.meme	5t0u_F2_30	-	0.53048	0.63397	4	19	9	0.47368	TGGCCACCAGGGGGCGCTA	GTGGGGGGGCCGGGGGGGCCGCG
MA0139.1.meme	5und_F3_26	+	0.62284	0.47347	2	19	9	0.47368	TGGCCACCAGGGGGCGCTA	AGGGGCGCGGGGGGGGGGGGGGGGC
MA0139.1.meme	5t0u_F2_26	-	0.71419	0.33661	4	19	9	0.47368	TGGCCACCAGGGGGCGCTA	GGGGGGGGGCCCGGGGGGGTGCG
MA0139.1.meme	5und_F3_28	+	0.72136	0.32662	2	19	9	0.47368	TGGCCACCAGGGGGCGCTA	GGGGGCGCGGGGGGGGGGGGGGGGC
MA0139.1.meme	5yel_F3_24	+	0.73705	0.3051	4	19	9	0.47368	TGGCCACCAGGGGGCGCTA	AGGGGGGCCGCGCCGGGGGTGGGTA
MA0139.1.meme	MODEL_F2_15	-	0.74252	0.2977	7	19	9	0.47368	TGGCCACCAGGGGGCGCTA	TTCCGGCACCCGACGCTGGGGGGCCCCCCCCAAACCGCCT
MA0139.1.meme	MODEL_F2_26	-	0.95188	0.04932	21	19	9	0.47368	TGGCCACCAGGGGGCGCTA	CGGGGCGCCGCGCCGGGGGGGGGGGGGCCGGGGGGGTGCG
MA0139.1.meme	MODEL_F2_24	-	0.98176	0.01841	9	19	9	0.47368	TGGCCACCAGGGGGCGCTA	GGGGGGCCCGCGCCGGGGGGGGGGGGCCCGGGGGGGTGCG
MA0139.1.meme	5yel_F2_24	+	0.55549	0.5879	8	17	8	0.47059	TGGCCACCAGGGGGCGCTA	GGGGGGCCCGCGCCGGGGGGGGGGG
MA0139.1.meme	5t00_F3_26	-	0.71616	0.33386	-1	17	8	0.47059	TGGCCACCAGGGGGCGCTA	CGGGGCGGGGGGGGGGC
MA0139.1.meme	5yeh_F3_19	-	0.41849	0.8711	-4	15	7	0.46667	TGGCCACCAGGGGGCGCTA	TAGGGGGGGGGGGCGGGGT
MA0139.1.meme	5yeh_F2_30	-	0.58457	0.53688	-4	15	7	0.46667	TGGCCACCAGGGGGCGCTA	GCGGGGGGGGCGGGGGGCG
MA0139.1.meme	5yeh_F3_22	-	0.60181	0.50781	-4	15	7	0.46667	TGGCCACCAGGGGGCGCTA	AGGGGGGGGGCGGGGGGCT
MA0139.1.meme	5yeh_F2_19	-	0.67032	0.4	-4	15	7	0.46667	TGGCCACCAGGGGGCGCTA	GAGGGGGGGGGGGGCCGGG
MA0139.1.meme	5yeg_F2_19	-	0.70379	0.35128	-4	15	7	0.46667	TGGCCACCAGGGGGCGCTA	TGGGGGGGGGGGCCGGGCT
MA0139.1.meme	5yeh_F3_24	-	0.70379	0.35128	-4	15	7	0.46667	TGGCCACCAGGGGGCGCTA	ACGGGGGGGGCGGGGGGCC
MA0139.1.meme	5yeh_F3_28	-	0.73632	0.30609	-4	15	7	0.46667	TGGCCACCAGGGGGCGCTA	GGGGGGGGGGCGGGGGGCC
MA0139.1.meme	5yeh_F2_22	-	0.83865	0.17596	-4	15	7	0.46667	TGGCCACCAGGGGGCGCTA	GGGGGGGGGGCGGGGCGCC
MA0139.1.meme	5yeh_F2_24	-	0.85138	0.1609	-4	15	7	0.46667	TGGCCACCAGGGGGCGCTA	ACGGGGGGGGCGGGGGGCC
MA0139.1.meme	5t00_F3_19	-	0.49119	0.71092	-6	13	6	0.46154	TGGCCACCAGGGGGCGCTA	CGGGGGGGGCGGGGGGG
MA0139.1.meme	5t00_F2_30	-	0.54273	0.61115	-6	13	6	0.46154	TGGCCACCAGGGGGCGCTA	GGGGGGGGGGGGGGGCC
MA0139.1.meme	5yeg_F3_26	-	0.83865	0.17596	-6	13	6	0.46154	TGGCCACCAGGGGGCGCTA	GGGGGGGGGGGGGCGGGCC
MA0139.1.meme	5yeg_F3_19	-	0.8862	0.12081	-6	13	6	0.46154	TGGCCACCAGGGGGCGCTA	AAGGGGGGGGGGGCGCGCC
MA0139.1.meme	MODEL_F3_26	-	0.96265	0.03806	-6	13	6	0.46154	TGGCCACCAGGGGGCGCTA	CGGGGCGCCGGGCCGGGGGGGGGGGGGGGGGGGGGCGGTG
MA0139.1.meme	5k5h_F3_15	-	0.78912	0.23684	1	11	5	0.45455	TGGCCACCAGGGGGCGCTA	GCCGGCTCCACT
MA0139.1.meme	5und_F3_19	+	0.7054	0.34898	-1	18	8	0.44444	TGGCCACCAGGGGGCGCTA	TTCTTTTAGGGGGGGGGGGGCGCGC
MA0139.1.meme	5yel_F2_17	+	0.36625	1.00443	9	16	7	0.4375	TGGCCACCAGGGGGCGCTA	TTTGGCGCCCCGCGGGGGGAGGGGG
MA0139.1.meme	5t00_F2_24	-	0.28245	1.26425	-5	14	6	0.42857	TGGCCACCAGGGGGCGCTA	GGGGGGGGGGCCAGGGC
MA0139.1.meme	5t00_F2_28	-	0.32158	1.13452	-5	14	6	0.42857	TGGCCACCAGGGGGCGCTA	GGGGGGGGGGGGGGGGC
MA0139.1.meme	5yel_F3_17	+	0.55549	0.5879	11	14	6	0.42857	TGGCCACCAGGGGGCGCTA	TTCTCGGCCCGCCCGCTCTATGGTG
MA0139.1.meme	5t00_F3_24	-	0.74887	0.28919	-5	14	6	0.42857	TGGCCACCAGGGGGCGCTA	CGGGGGGGGGGGGGGGG
MA0139.1.meme	5yeg_F2_22	-	0.83865	0.17596	-5	14	6	0.42857	TGGCCACCAGGGGGCGCTA	CGGGGGGGGGGGGCGGGCC
MA0139.1.meme	5kkq_F2_30	-	0.92481	0.07817	-5	14	6	0.42857	TGGCCACCAGGGGGCGCTA	GTGGGGGGGGGGGGGCC
MA0139.1.meme	5yeg_F2_24	-	0.98798	0.0121	-5	14	6	0.42857	TGGCCACCAGGGGGCGCTA	GGGGGGGGGGGGGCGGGCC
MA0139.1.meme	5und_F2_15	+	0.01396	4.27126	2	19	8	0.42105	TGGCCACCAGGGGGCGCTA	GTAACCCCCAGGCGGGGCCCCCCCC
MA0139.1.meme	MODEL_F2_17	-	0.15242	1.88113	9	19	8	0.42105	TGGCCACCAGGGGGCGCTA	TTTGGCGCTCCGCGGTGGGGGGGGCCCCCCAAAAGTGCCA
MA0139.1.meme	5und_F2_28	+	0.31177	1.1655	2	19	8	0.42105	TGGCCACCAGGGGGCGCTA	CCGGGCGCGGGGGGGGGCGGGGGCC
MA0139.1.meme	5und_F2_30	+	0.33835	1.08368	2	19	8	0.42105	TGGCCACCAGGGGGCGCTA	CGGGGCGGGGGGGGGGGCGGGGGCC
MA0139.1.meme	5und_F3_30	+	0.65628	0.42117	2	19	8	0.42105	TGGCCACCAGGGGGCGCTA	GGGGGCGGGGGGGGGGGCGGGGGGC
MA0139.1.meme	MODEL_F2_28	-	0.8655	0.14444	21	19	8	0.42105	TGGCCACCAGGGGGCGCTA	GGGGGGGCCGGGCCGGGGGGGGGGGGGGGGGGGGGCCGCG
MA0139.1.meme	MODEL_F2_30	-	0.98885	0.01121	21	19	8	0.42105	TGGCCACCAGGGGGCGCTA	GGGGGGGCCGGGCCGGGGGGGGGGGGGGGGGGGGGCCGCG
MA0139.1.meme	5k5h_F3_22	+	0.36777	1.0003	0	12	5	0.41667	TGGCCACCAGGGGGCGCTA	TGGGGGCGGGCT
MA0139.1.meme	5t00_F3_30	-	0.89666	0.10908	-1	17	7	0.41176	TGGCCACCAGGGGGCGCTA	CGGGGGGGGGGGGGCCC
MA0139.1.meme	5t00_F2_22	+	0.82388	0.19373	9	8	3	0.375	TGGCCACCAGGGGGCGCTA	GCCCTGGGCCCCCCCCG
MA0139.1.meme	5und_F2_19	+	0.82376	0.19388	2	19	7	0.36842	TGGCCACCAGGGGGCGCTA	CTCTTTTAGGGGGGGGGGGGCGCAG
MA0139.1.meme	5yel_F2_15	-	0.8936	0.1125	3	19	7	0.36842	TGGCCACCAGGGGGCGCTA	GCCCCTCCTATGTCGGGTGCCGGAA
MA0139.1.meme	5t00_F3_28	-	0.99575	0.00426	-1	17	6	0.35294	TGGCCACCAGGGGGCGCTA	CGGGGGGGGGGGGGCGC
MA0139.1.meme	5yeh_F2_28	-	0.73632	0.30609	-4	15	5	0.33333	TGGCCACCAGGGGGCGCTA	GGGGGGGGGGGCGGGGGGG
MA0139.1.meme	5und_F2_17	+	0.94984	0.05146	5	19	6	0.31579	TGGCCACCAGGGGGCGCTA	AGTATTACGGGGGGGGGGCCCGCCG
